# Transcriptional Profiling and Genetic Analysis of a Cystic Fibrosis Airway-Relevant Model Shows Asymmetric Responses to Growth in a Polymicrobial Community

**DOI:** 10.1101/2023.05.24.542191

**Authors:** Christopher A. Kesthely, Rendi R. Rogers, Bassam El Hafi, Fabrice Jean-Pierre, George A. O’Toole

**Author notes:** To whom correspondence should be addressed Department of Microbiology and Immunology Geisel School of Medicine at Dartmouth, Rm. 202 Remsen Building, 66 North College Street, Hanover, NH, 03755.

## Abstract

Bacterial infections in the lungs of persons with cystic fibrosis are typically composed of multispecies biofilm-like communities, which modulate clinically relevant phenotypes that cannot be explained in the context of a single species culture. Most analyses to-date provide a picture of the transcriptional responses of individual pathogens, however, there is relatively little data describing the transcriptional landscape of clinically-relevant multispecies communities. Harnessing a previously described cystic fibrosis-relevant, polymicrobial community model consisting of *Pseudomonas aeruginosa, Staphylococcus aureus, Streptococcus sanguinis* and *Prevotella melaninogenica*, we performed an RNA-Seq analysis to elucidate the transcriptional profiles of the community grown in artificial sputum medium (ASM) as compared to growth in monoculture, without mucin, and in fresh medium supplemented with tobramycin. We provide evidence that, although the transcriptional profile of *P. aeruginosa* is community agnostic, the transcriptomes of *S. aureus* and *S. sanguinis* are community aware. Furthermore, *P. aeruginosa* and *P. melaninogenica* are transcriptionally sensitive to the presence of mucin in ASM, whereas *S. aureus* and *S. sanguinis* largely do not alter their transcriptional profiles in the presence of mucin when grown in a community. Only *P. aeruginosa* shows a robust response to tobramycin. Genetic studies of mutants altered in community-specific growth provide complementary data regarding how these microbes adapt to a community context.

**Importance:** Polymicrobial infections constitute the majority of infections in the cystic fibrosis (CF) airway, but their study has largely been neglected in a laboratory setting. Our lab previously reported a polymicrobial community that can explain clinical outcomes in the lungs of persons with CF. Here we obtain transcriptional profiles of the community versus monocultures to provide transcriptional information about how this model community responds to CF-related growth conditions and perturbations. Genetic studies provide complementary functional outputs to assess how the microbes adapt to life in a community.

## Supplemental Table 1 for "Transcriptional Profiling and Genetic Analysis of a Cystic Fibrosis Airway-Relevant Model Shows Asymmetric Responses to Growth in a Polymicrobial Community" (part 1 of 2)

### Sheet: Cover Page
Table S1. Differentially regulated genes in P. aeruginosa across several different growth conditions.
This table shows the list of genes that are differentially regulated in P. aeruginosa across each of the tested growth conditions as compared to the transcriptional profile of the standard mixed condition.
Sheet 2 (Raw data): Raw differential expression data of each growth condition when compared to the mixed sample.
Sheet 3 (Mix vs lasR): The differential expression of genes in P. aeruginosa when comparing the monoculture ΔlasR condition as compared to the Mix growth condition.
Sheet 4 (Mix vs Mix base): The differential expression of genes in P. aeruginosa when comparing the Mix condition grown in the absence of mucin as compared to the Mix growth condition.
Sheet 5 (Mix vs Mix lasR): The differential expression of genes in P. aeruginosa when comparing the Mix ΔlasR condition as compared to the Mix growth condition.
Sheet 6 (Mix vs Mix lasR swap): The differential expression of genes in P. aeruginosa when comparing the Mix ΔlasR condition supplemented with fresh media for 15 minutes after 24h of growth as compared to the Mix growth condition.
Sheet 7 (Mix vs Mix lasR + tob): The differential expression of genes in P. aeruginosa when comparing the Mix ΔlasR condition when supplemented for 15 minutes with fresh medium containing tobramycin after 24h of growth as compared to the Mix growth condition.
Sheet 8 (Mix vs Mix swap): The differential expression of genes in P. aeruginosa when comparing the Mix condition supplemented with fresh medium after 24h as compared to the Mix growth condition.
Sheet 9 (Mix vs Mix + tob): The differential expression of genes in P. aeruginosa when comparing the Mix condition supplemented with 15 minutes with fresh medium containing tobramycin after 24h of growth as compared to the Mix growth condition.
Sheet 10 (Mix vs PA14): The differential expression of genes in P. aeruginosa when comparing the PA14 monoculture condition as compared to the Mix growth condition.

### Sheet: Raw data
locus_tag	old_locus_tag	Start	End	Strand	Name	Kegg_pathway	Kegg_pathway_name	UniProtKB AC	PA14_Mix_vs_lasR_res.log2FoldChange	PA14_Mix_vs_Mix_base.log2FoldChange	PA14_Mix_vs_Mix_lasR.log2FoldChange	PA14_Mix_vs_Mix_lasR_swap.log2FoldChange	PA14_Mix_vs_Mix_lasR_tob.log2FoldChange	PA14_Mix_vs_Mix_swap.log2FoldChange	PA14_Mix_vs_Mix_tob.log2FoldChange	PA14_Mix_vs_PA14.log2FoldChange	-	PA14_Mix_vs_lasR_res.padj	PA14_Mix_vs_Mix_base.padj	PA14_Mix_vs_Mix_lasR.padj	PA14_Mix_vs_Mix_lasR_swap.padj	PA14_Mix_vs_Mix_lasR_tob.padj	PA14_Mix_vs_Mix_swap.padj	PA14_Mix_vs_Mix_tob.padj	PA14_Mix_vs_PA14.padj
PA14_RS00005	PA14_00010	483	2027	+	dnaA	pau02020	Two-component system	Q02V80	-0.373618	-0.294609	-0.107642	-0.433012	-0.636931	-0.452429	-0.62955	-0.348685	-	1	1	1	1	0.115296	1	0.147152	1
PA14_RS00010	PA14_00020	2056	3159	+	dnaN	pau03030, pau03430, pau03440	DNA replication , Mismatch repair , Homologous recombination	A0A0H2ZIW1	-0.291077	-0.411304	-0.036526	-0.772051	-1.15389	-0.812882	-1.17023	-0.260364	-	1	1	1	0.000300885	2.27306e-12	6.0568e-05	9.92583e-13	1
PA14_RS00020	PA14_00050	4275	6695	+	gyrB	#N/A	#N/A	A0A0H2ZJS1	-0.301428	-0.397695	-0.0654405	-0.431407	-0.862947	-0.443994	-0.860269	-0.267659	-	1	1	1	1	5.93909e-05	1	6.77923e-05	1
PA14_RS00025	PA14_00060	7018	7791	-	0	pau00561, pau00564, pau01100, pau01110	Glycerolipid metabolism , Glycerophospholipid metabolism , Metabolic pathways , Biosynthesis of secondary metabolites	A0A0H2ZJX4	-0.265158	0.330648	-0.101065	-0.242524	-0.297256	-0.0777524	-0.320623	-0.165202	-	1	1	1	1	1	1	1	1
PA14_RS00030	PA14_00070	7803	8339	-	gmhB	pau00540, pau01100, pau01250	Lipopolysaccharide biosynthesis , Metabolic pathways , Biosynthesis of nucleotide sugars	A0A0H2ZK05	-0.374368	0.186858	-0.1747	-0.246633	-0.408258	-0.156894	-0.42263	-0.305639	-	1	1	1	1	1	1	1	1
PA14_RS00035	PA14_00080	8671	10377	+	0	#N/A	#N/A	A0A0H2ZJK8	0.126421	0.719344	0.00316805	0.567326	0.629726	0.694398	0.61001	0.0955617	-	1	0.107706	1	1	1	0.256168	1	1
PA14_RS00040	PA14_00090	10434	12488	-	glyS	pau00970	Aminoacyl-tRNA biosynthesis	Q02V73	-0.744717	-0.682184	-0.11274	-0.762447	-1.11101	-0.684023	-1.16469	-0.646735	-	0.27159	1	1	0.181166	7.3032e-06	1	1.19891e-06	1
PA14_RS00045	PA14_00100	12488	13435	-	glyQ	pau00970	Aminoacyl-tRNA biosynthesis	Q02V72	-0.696267	-0.767277	-0.149811	-0.671794	-0.78033	-0.694465	-0.780256	-0.569968	-	1	0.554927	1	1	0.417292	1	0.427322	1
PA14_RS00050	PA14_00110	13540	14091	+	0	pau03410	Base excision repair	A0A0H2ZIW5	-0.323876	0.0496322	0.0839001	-0.746853	-0.817695	-0.757408	-0.964194	-0.0670676	-	1	1	1	0.103942	0.0117723	0.122976	0.000302004	1
PA14_RS00055	PA14_00120	14236	15123	+	0	pau00540, pau01100	Lipopolysaccharide biosynthesis , Metabolic pathways	A0A0H2ZJS7	-0.531027	-0.269034	0.0109368	-0.570168	-0.827301	-0.544838	-0.839325	-0.36339	-	0.696949	1	1	0.233259	1.3681e-05	0.565848	1.08237e-05	1
PA14_RS00060	PA14_00130	15208	15474	+	0	#N/A	#N/A	A0A0H2ZJX8	-0.463262	-0.215371	-0.0603424	-0.371788	-0.365666	-0.343496	-0.307522	-0.377946	-	1	1	1	1	1	1	1	1
PA14_RS00065	PA14_00140	15621	16274	+	0	#N/A	#N/A	A0A0H2ZK11	-0.461395	-0.398845	-0.491354	0.0782352	0.302986	0.183732	0.307961	-0.392613	-	1	1	1	1	1	1	1	1
PA14_RS00070	PA14_00150	16336	16608	-	0	#N/A	#N/A	A0A0H2ZJL2	-0.333332	-0.316473	-0.40497	0.558188	0.774706	0.381847	0.728755	-0.236586	-	1	1	1	1	0.0510319	1	0.245766	1
PA14_RS00075	PA14_00160	16923	17240	-	0	#N/A	#N/A	A0A0H2ZIW8	-0.482472	-0.12729	-0.0831215	-0.134788	-0.431575	-0.286831	-0.35066	-0.46241	-	0.272029	1	1	1	1	1	1	0.552053
PA14_RS00080	PA14_00170	17389	18762	-	trkA	#N/A	#N/A	A0A0H2ZJT5	-0.334942	-0.337721	-0.0647944	-0.470589	-1.22793	-0.557423	-1.2289	-0.345085	-	1	1	1	1	2.34978e-11	1	2.83716e-11	1
PA14_RS00085	PA14_00180	18789	20093	-	rsmB	#N/A	#N/A	A0A0H2ZJY3	-0.916001	-0.071087	-0.00127106	-0.143475	-0.868504	-0.0935328	-0.760149	-0.866428	-	0.0405674	1	1	1	0.119128	1	1	0.123468
PA14_RS00090	PA14_00190	20090	21034	-	fmt	pau00670, pau00970, pau01100	One carbon pool by folate , Aminoacyl-tRNA biosynthesis , Metabolic pathways	Q02V63	-0.974552	-0.231862	-0.0991943	-0.227023	-0.709902	-0.184452	-0.570605	-0.926474	-	0.0399511	1	1	1	1	1	1	0.110455
PA14_RS00095	PA14_00200	21088	21594	-	def	#N/A	#N/A	A0A0H2ZK18	-0.504863	-0.441773	-0.031242	-0.649745	-0.993639	-0.68559	-0.843898	-0.340566	-	1	1	1	0.155836	7.5499e-07	0.0600198	0.000311986	1
PA14_RS00100	PA14_00210	21733	22758	+	0	#N/A	#N/A	A0A0H2ZJL6	0.0240945	-0.474278	0.207386	-0.400634	-1.01279	-0.722714	-1.2357	0.0189865	-	1	1	1	1	6.19336e-07	0.0265039	2.92766e-11	1
PA14_RS00105	PA14_00230	22893	23981	+	dprA	#N/A	#N/A	A0A0H2ZIX1	0.0600749	0.0338699	0.118086	1.13222	0.889907	0.912312	0.833206	-0.765528	-	1	1	1	1	1	1	1	1
PA14_RS00110	PA14_00240	24022	24579	+	0	#N/A	#N/A	Q02V59	-0.641911	-0.421403	0.0847069	-0.696409	-0.798095	-0.610205	-0.880349	-0.63698	-	2.03683e-05	0.633935	1	1.66571e-06	1.80743e-09	0.000306117	2.11196e-11	2.67854e-05
PA14_RS00115	PA14_00250	24589	25566	-	0	#N/A	#N/A	A0A0H2ZJU1	-0.148753	-0.37025	0.201793	-0.679465	-0.675091	-0.764651	-0.776727	0.0928058	-	1	1	1	1	1	1	1	1
PA14_RS00120	PA14_00280	25757	26674	+	hemF	pau00860, pau01100, pau01110, pau01240	Porphyrin metabolism , Metabolic pathways , Biosynthesis of secondary metabolites , Biosynthesis of cofactors	Q02V57	-0.354335	-0.792131	0.306471	-0.17362	-0.579528	-0.253051	-0.609527	-0.122113	-	1	0.0706636	1	1	1	1	1	1
PA14_RS00125	PA14_00290	26732	27556	+	aroE	pau00400, pau00999, pau01100, pau01110, pau01230	Phenylalanine, tyrosine and tryptophan biosynthesis , Biosynthesis of various plant secondary metabolites, Metabolic pathways , Biosynthesis of secondary metabolites , Biosynthesis of amino acids	A0A0H2ZJY6	-0.318708	-0.411403	0.254112	-0.0775771	-0.472285	-0.0981781	-0.434489	-0.212289	-	1	1	1	1	1	1	1	1
PA14_RS00130	PA14_00300	27667	28653	+	0	#N/A	#N/A	A0A0H2ZK23	-0.472372	0.206405	-0.787213	-0.289486	-0.291643	0.244437	-0.268407	0.885567	-	1	1	1	1	1	1	1	1
PA14_RS00135	PA14_00310	28634	29920	+	0	#N/A	#N/A	A0A0H2ZJM0	-0.523778	0.95453	-0.736221	-0.126505	-0.320532	0.80853	-0.0633979	0.617471	-	1	1	1	1	1	1	1	1
PA14_RS00140	PA14_00320	29917	30519	+	0	#N/A	#N/A	A0A0H2ZIX3	-1.13768	0.941979	-0.370969	0.232979	0.0437582	0.814693	0.284496	-0.0250633	-	1	1	1	1	1	1	1	1
PA14_RS00145	PA14_00340	30523	32076	-	0	#N/A	#N/A	A0A0H2ZJU7	-0.28179	0.762896	-0.0131693	0.688663	0.968202	1.1246	0.994155	-0.0998833	-	1	1	1	1	1	1	1	1
PA14_RS00150	PA14_00360	32081	33004	-	0	pau02010	ABC transporters	A0A0H2ZJZ0	-0.140943	-0.33822	0.146241	-0.105731	0.42037	-0.0200353	0.394626	-0.0693931	-	1	1	1	1	1	1	1	1
PA14_RS00155	PA14_00380	33021	34532	-	betC	#N/A	#N/A	A0A0H2ZK30	0.239915	0.126364	0.311457	0.235137	0.276851	0.152045	0.196645	0.164112	-	1	1	1	1	1	1	1	1
PA14_RS00160	PA14_00400	34645	35559	+	0	#N/A	#N/A	A0A0H2ZJM3	-0.44978	-0.487875	0.220904	-0.560542	-0.540472	-0.546477	-0.490704	-0.469753	-	1	1	1	1	1	1	1	1
PA14_RS00165	PA14_00410	35570	35947	+	0	#N/A	#N/A	A0A0H2ZIX6	-0.120314	-0.00261026	0.27094	-0.663753	-0.817985	-0.638788	-1.04764	-0.24854	-	1	1	1	1	1	1	0.127653	1
PA14_RS00170	PA14_00420	35926	36291	-	0	#N/A	#N/A	A0A0H2ZJV3	-0.0803775	-0.0915263	0.152467	-0.35588	-0.424471	-0.393622	-0.644606	-0.175389	-	1	1	1	1	1	1	1	1
PA14_RS00175	PA14_00430	36299	36922	-	0	pau02020	Two-component system	A0A0H2ZJZ4	-0.419687	-0.229252	-0.267149	-0.413363	-0.368584	-0.444551	-0.594662	-0.238596	-	1	1	1	1	1	1	1	1
PA14_RS00180	PA14_00440	37108	37914	-	trpA	pau00260, pau00400, pau01100, pau01110, pau01230	Glycine, serine and threonine metabolism , Phenylalanine, tyrosine and tryptophan biosynthesis , Metabolic pathways , Biosynthesis of secondary metabolites , Biosynthesis of amino acids	Q02V45	-1.66383	-0.0792795	-0.951084	-3.02967	-3.06537	-3.12397	-3.17922	-0.558809	-	1	1	1	5.4704e-06	3.37865e-06	1.73333e-06	8.12534e-07	1
PA14_RS00185	PA14_00450	37911	39119	-	trpB	pau00260, pau00400, pau01100, pau01110, pau01230	Glycine, serine and threonine metabolism , Phenylalanine, tyrosine and tryptophan biosynthesis , Metabolic pathways , Biosynthesis of secondary metabolites , Biosynthesis of amino acids	A0A0H2ZK36	-1.70116	-0.387993	-0.943122	-3.21578	-3.01443	-3.30016	-3.31778	-0.519134	-	0.274178	1	1	9.23345e-11	3.33137e-09	2.07368e-11	1.40014e-11	1
PA14_RS00190	PA14_00460	39223	40110	+	trpI	#N/A	#N/A	A0A0H2ZJM6	-1.04235	-0.458582	0.123493	-0.414191	-0.0396092	-0.571668	-0.159956	-0.848791	-	1.50003e-08	1	1	1	1	1	1	5.32654e-05
PA14_RS00195	PA14_00470	40211	40426	+	0	#N/A	#N/A	A0A0H2ZIY0	0.761359	1.01508	-0.0214748	-0.670554	-0.411788	-1.2436	-0.473327	1.0852	-	1	0.045252	1	1	1	0.000674191	1	0.00983282
PA14_RS00200	PA14_00480	40610	40837	+	0	#N/A	#N/A	A0A0H2ZJV9	0.532695	1.10541	-0.0798192	-0.332804	-0.532146	-0.850847	-0.762823	0.839339	-	1	0.00191125	1	1	1	0.771836	1	0.616462
PA14_RS00205	PA14_00490	41133	42821	+	tpsB2	#N/A	#N/A	A0A0H2ZJZ8	0.139541	-0.222224	0.212926	-0.250896	-0.207421	-0.2215	-0.290253	-0.400257	-	1	1	1	1	1	1	1	1
PA14_RS00210	PA14_00510	42934	53265	+	tpsA2	#N/A	#N/A	A0A0H2ZK44	0.603351	0.192482	0.564191	0.153313	-0.0196335	-0.124689	-0.49844	-0.54335	-	1	1	1	1	1	1	1	1
PA14_RS31165	0	53265	53732	+	0	#N/A	#N/A	#N/A	-0.0021255	0.0703964	-0.0792022	-0.500404	-1.03085	-0.549952	-0.96366	-0.467154	-	1	1	1	1	0.0907075	1	0.416382	1
PA14_RS31320	0	53955	54425	+	0	#N/A	#N/A	#N/A	-0.312083	0.1701	-0.210908	0.524882	0.0711757	0.437326	0.196254	-0.396485	-	1	1	1	1	1	1	1	1
PA14_RS00220	PA14_00530	54909	55304	+	0	#N/A	#N/A	A0A0H2ZIY3	0.0875607	-0.0506867	-0.0981731	0.282389	0.123234	0.14293	0.266635	-0.0386121	-	1	1	1	1	1	1	1	1
PA14_RS00225	PA14_00550	55575	56828	-	0	#N/A	#N/A	A0A0H2ZJW4	-0.300464	0.278378	0.105124	-0.00588855	0.400265	-0.0643583	0.340248	-0.538159	-	1	1	1	1	1	1	1	0.258587
PA14_RS00230	PA14_00560	57148	58476	+	exoT	#N/A	#N/A	A0A0H2ZK02	-1.0944	3.5716	-0.0491973	-0.758034	-1.76695	-0.954786	-1.9342	-0.54172	-	0.165321	2.89209e-39	1	1	9.63818e-08	1	1.41483e-09	1
PA14_RS00235	PA14_00570	59018	59704	+	0	#N/A	#N/A	A0A0H2ZK49	0.123249	-0.276702	0.444382	-0.67525	-1.02587	-1.10432	-1.39785	-0.833265	-	1	1	1	1	1	1	1	1
PA14_RS00240	PA14_00580	59735	60088	+	0	#N/A	#N/A	A0A0H2ZJN3	0.216897	-0.365218	0.567063	-0.866938	-0.991986	-1.22053	-1.50287	-0.936162	-	1	1	1	1	1	1	0.150935	1
PA14_RS00245	PA14_00590	60085	60750	+	0	#N/A	#N/A	A0A0H2ZIY7	0.177584	-0.158734	0.652142	-0.724374	-0.83589	-1.05495	-1.51752	-1.19335	-	1	1	1	1	1	1	0.00562966	0.628418
PA14_RS00250	PA14_00600	60765	61148	-	0	#N/A	#N/A	A0A0H2ZJX1	-0.0523695	0.13715	0.807528	0.132668	0.144893	-0.0189001	-0.469728	-1.51616	-	1	1	1	1	1	1	1	0.0361818
PA14_RS00255	PA14_00620	61430	63091	-	0	#N/A	#N/A	A0A0H2ZK06	-0.0759053	0.496392	0.434328	0.717993	0.961696	0.357271	0.585164	-0.59129	-	1	1	1	1	1	1	1	1
PA14_RS00260	PA14_00630	63701	63841	+	0	#N/A	#N/A	A0A0H2ZK54	0.734914	1.42557	0.126548	-0.220491	0.442954	0.0980802	0.11168	0.643751	-	1	0.00734464	1	1	1	1	1	1
PA14_RS31505	0	63903	64040	+	0	#N/A	#N/A	#N/A	0.351213	1.70854	-0.0946269	-0.285779	-0.0442358	-0.459873	0.0815549	0.803591	-	1	1.3361e-06	1	1	1	1	1	1
PA14_RS00265	PA14_00640	64665	66497	+	asnB	pau00250, pau01100, pau01110, pau01230	Alanine, aspartate and glutamate metabolism , Metabolic pathways , Biosynthesis of secondary metabolites , Biosynthesis of amino acids	A0A0H2ZJN6	0.131129	1.12941	-0.271042	-0.577509	0.110562	-0.614074	-0.0738928	0.599402	-	1	0.000711932	1	1	1	1	1	1
PA14_RS00270	PA14_00650	66550	66978	-	0	#N/A	#N/A	A0A0H2ZIZ5	0.0717816	1.41336	0.0176272	-0.119393	0.74182	0.0787302	0.394564	0.0944734	-	1	0.0024513	1	1	1	1	1	1
PA14_RS00275	PA14_00660	67187	67735	-	0	#N/A	#N/A	Q02V26	-0.16222	-0.195209	0.177517	-0.913973	-1.08374	-1.24399	-1.17892	-0.190858	-	1	1	1	0.0286554	0.000265749	1.73415e-05	4.83553e-05	1
PA14_RS00280	PA14_00670	67774	68280	-	0	#N/A	#N/A	A0A0H2ZJX7	-0.614581	-0.243113	0.0784099	-1.25762	-1.40734	-1.44024	-1.44525	-0.365685	-	1	1	1	1.82145e-05	1.59537e-07	1.48427e-07	8.49344e-08	1
PA14_RS00285	PA14_00680	68346	69266	-	osaR	#N/A	#N/A	A0A0H2ZK09	-1.16668	-0.099425	0.309428	-0.2604	-0.138747	-0.225646	-0.352583	-1.14785	-	0.0331746	1	1	1	1	1	1	0.0464817
PA14_RS00290	PA14_00690	69374	70261	+	0	#N/A	#N/A	A0A0H2ZK59	0.0354522	0.0295827	0.113128	-0.270219	0.108083	-0.218877	0.140089	0.326015	-	1	1	1	1	1	1	1	1
PA14_RS00295	PA14_00700	70324	71028	+	dsbM	#N/A	#N/A	A0A0H2ZJP1	-0.433813	-0.00417178	0.0891692	-0.23321	0.356464	-0.254115	0.278783	-0.178117	-	1	1	1	1	1	1	1	1
PA14_RS00300	PA14_00710	71112	71567	+	0	#N/A	#N/A	A0A0H2ZJ00	1.52731	1.6123	-0.183433	-0.362814	0.568884	-1.2049	0.27984	2.2274	-	0.000206257	3.67338e-05	1	1	1	0.546629	1	4.0159e-12
PA14_RS00305	PA14_00720	71678	71911	+	0	#N/A	#N/A	A0A0H2ZJY2	0.634277	0.491608	0.0809484	-0.621236	-0.152621	-0.941217	-0.251867	0.970388	-	0.16559	1	1	0.719865	1	0.000242561	1	6.67689e-07
PA14_RS00310	PA14_00730	71923	72360	-	0	#N/A	#N/A	A0A0H2ZK13	0.481096	0.373245	0.104449	-0.43385	0.00389722	-0.47656	-0.0474131	0.64923	-	1	1	1	1	1	1	1	1
PA14_RS00315	PA14_00740	72417	72833	-	0	#N/A	#N/A	A0A0H2ZK65	1.24052	0.0107836	0.0127698	0.00960658	1.32414	-0.111013	1.27361	1.71656	-	0.000180898	1	1	1	2.06337e-05	1	0.000117336	7.29948e-11
PA14_RS00320	PA14_00750	72925	74052	+	0	#N/A	#N/A	A0A0H2ZJP6	-0.0944182	0.314248	0.223307	-0.0465244	-0.0479125	0.0706706	-0.0390104	-0.040469	-	1	1	1	1	1	1	1	1
PA14_RS00325	PA14_00760	74060	75043	-	0	#N/A	#N/A	A0A0H2ZJ05	-0.0649602	-0.355933	0.111979	-0.186993	-0.172976	-0.312341	-0.288917	-0.360482	-	1	1	1	1	1	1	1	1
PA14_RS00330	PA14_00770	75076	75741	-	0	pau00630, pau01100, pau01110	Glyoxylate and dicarboxylate metabolism , Metabolic pathways , Biosynthesis of secondary metabolites	A0A0H2ZJY8	-0.109464	-0.558075	0.165728	-0.350628	-0.391957	-0.405923	-0.5606	-0.0656359	-	1	0.0272882	1	1	1	1	0.0369948	1
PA14_RS00335	PA14_00780	75734	76276	-	0	#N/A	#N/A	A0A0H2ZK15	-0.277738	-0.64374	0.0765001	-0.58153	-0.591076	-0.812699	-0.887797	-0.119991	-	1	0.0387445	1	0.321635	0.189704	0.000312998	9.98494e-06	1
PA14_RS00340	PA14_00790	76354	78399	+	prlC	#N/A	#N/A	A0A0H2ZK71	-0.187158	-0.568321	0.206237	-0.8875	-1.2519	-0.984886	-1.27045	-0.146655	-	1	1	1	0.00202885	3.76944e-09	9.73971e-05	1.92447e-09	1
PA14_RS00345	PA14_00800	78396	78671	+	0	#N/A	#N/A	A0A0H2ZJQ0	-0.127719	-0.63478	0.161898	-0.466828	-0.818935	-0.523737	-0.818009	-0.099505	-	1	1	1	1	0.0847338	1	0.102271	1
PA14_RS00350	PA14_00810	78760	79818	+	0	#N/A	#N/A	A0A0H2ZJ11	-0.0683451	-0.437883	0.0918139	0.159121	0.256671	0.053883	0.15418	-0.0399458	-	1	1	1	1	1	1	1	1
PA14_RS00355	PA14_00820	80049	80963	-	tagQ	#N/A	#N/A	A0A0H2ZJZ5	1.05848	-0.38328	0.565541	-0.68743	-0.370429	-1.19315	-0.722956	-0.281548	-	2.56919e-05	1	1	1	1	9.09043e-07	0.487287	1
PA14_RS00360	PA14_00830	81025	82737	-	tagR	#N/A	#N/A	A0A0H2ZK19	0.475151	-0.0172765	0.145133	-0.164114	0.0980987	-0.24056	-0.00752215	0.0989426	-	1	1	1	1	1	1	1	1
PA14_RS00365	PA14_00850	82730	83929	-	tagS	#N/A	#N/A	A0A0H2ZK77	0.354036	0.204975	0.434004	1.21951	1.23054	0.594003	1.00385	-1.07961	-	1	1	1	1	1	1	1	1
PA14_RS00370	PA14_00860	83929	84648	-	tagT	#N/A	#N/A	A0A0H2ZJQ6	0.796667	0.621372	0.758615	1.29811	1.2739	0.825846	1.0034	-1.09191	-	1	1	1	1	1	1	1	1
PA14_RS00375	PA14_00875	84645	87743	-	ppkA	pau02025, pau03070	Biofilm formation, Bacterial secretion system	A0A0H2ZKT3	0.857371	0.0466897	0.43532	0.578799	0.492579	-0.060626	-0.159469	-0.366513	-	0.203452	1	1	1	1	1	1	1
PA14_RS00380	PA14_00890	87751	88479	-	pppA	pau02025, pau03070	Biofilm formation, Bacterial secretion system	A0A0H2ZJ15	1.0033	-0.0817992	0.403826	0.365417	0.121178	-0.0893005	-0.281762	-0.679497	-	0.60652	1	1	1	1	1	1	1
PA14_RS00385	PA14_00900	88489	89169	-	tagF	pau02025	Biofilm formation	A0A0H2ZK01	0.726325	0.322016	0.674278	0.548486	0.625397	0.491372	-0.245763	-0.45325	-	1	1	1	1	1	1	1	1
PA14_RS00390	PA14_00910	89166	92699	-	tssM	pau02025, pau03070	Biofilm formation, Bacterial secretion system	A0A0H2ZK24	0.983723	-0.217653	0.566709	0.223743	0.241401	-0.251408	-0.464194	-0.867489	-	0.508892	1	1	1	1	1	1	1
PA14_RS00395	PA14_00925	92696	94045	-	0	pau03070	Bacterial secretion system	A0A0H2ZKR2	1.20212	0.0293049	0.803717	0.326703	0.040374	-0.167396	-0.689658	-0.592421	-	0.120383	1	1	1	1	1	1	1
PA14_RS00400	PA14_00940	94052	95386	-	tssK	pau02025	Biofilm formation	A0A0H2ZK83	0.870048	-0.120031	0.623778	0.0503576	-0.155569	-0.441964	-0.711866	-0.652452	-	1	1	1	1	1	1	1	1
PA14_RS00405	PA14_00960	95402	95866	-	tssJ	pau03070	Bacterial secretion system	A0A0H2ZJR0	1.05373	-0.399649	0.717487	-0.057724	-0.186116	-0.602041	-0.870189	-0.559481	-	0.260165	1	1	1	1	1	1	1
PA14_RS00415	PA14_00990	97777	98811	+	tssA	pau02025	Biofilm formation	A0A0H2ZK28	0.434918	0.251962	0.177893	-0.423099	-0.474999	-0.284668	-0.21667	-0.416941	-	1	1	1	1	1	1	1	1
PA14_RS00420	PA14_01010	98900	99418	+	tssB	pau02025	Biofilm formation	A0A0H2ZK88	1.60569	-0.486915	0.569646	-0.961147	-0.878073	-1.54043	-1.2999	0.028864	-	3.13747e-05	1	1	1	1	0.000375548	0.0231513	1
PA14_RS00425	PA14_01020	99431	100927	+	tssC	pau02025	Biofilm formation	A0A0H2ZJR5	1.50785	-0.42552	0.544969	-0.901562	-0.878203	-1.23678	-1.61932	-0.0184691	-	0.000697698	1	1	1	1	0.102102	0.000110381	1
PA14_RS00430	PA14_01030	101003	101491	+	hcp	pau02025, pau03070	Biofilm formation, Bacterial secretion system	A0A0H2ZJ24	1.74737	-0.0235908	0.726236	-0.768208	-0.882377	-1.3179	-1.6916	-0.193816	-	0.000395953	1	1	1	1	0.381639	0.00176607	1
PA14_RS00435	PA14_01040	101659	102504	+	tagJ	#N/A	#N/A	A0A0H2ZK14	1.48771	-0.139249	0.57678	-0.132002	-0.102838	-0.625949	-0.593091	-0.303206	-	0.00183852	1	1	1	1	1	1	1
PA14_RS00440	PA14_01060	102506	103015	+	tssE	#N/A	#N/A	A0A0H2ZK32	1.50105	-0.440602	0.765811	0.0821198	0.0727679	-0.50084	-0.475708	-0.483472	-	0.000367688	1	1	1	1	1	1	1
PA14_RS00445	PA14_01070	103012	104871	+	tssF	#N/A	#N/A	A0A0H2ZK96	1.39636	0.0339199	0.730327	-0.0574393	-0.0688588	-0.731607	-0.876301	-0.467555	-	0.0156305	1	1	1	1	1	1	1
PA14_RS00450	PA14_01080	104835	105881	+	tssG	pau02025	Biofilm formation	A0A0H2ZJS0	1.30066	0.0760497	0.65904	-0.113098	0.0344403	-0.501931	-0.710165	-0.517682	-	0.021657	1	1	1	1	1	1	1
PA14_RS00455	PA14_01100	105874	108582	+	tssH	pau02025, pau03070	Biofilm formation, Bacterial secretion system	A0A0H2ZJ28	1.58772	0.111585	0.728083	0.170407	0.310528	-0.327425	-0.505083	-0.0388348	-	6.30159e-05	1	1	1	1	1	1	1
PA14_RS00460	PA14_01110	108629	110560	+	vgrG1a	pau03070	Bacterial secretion system	A0A0H2ZK21	1.3699	0.168195	0.614189	0.296768	0.73878	-0.11261	-0.0238342	-0.177411	-	2.56767e-06	1	1	1	1	1	1	1
PA14_RS00465	PA14_01120	110675	110959	-	0	#N/A	#N/A	A0A0H2ZK35	0.775187	-0.25869	0.554058	-0.138588	-0.142152	-0.656012	-0.444372	-0.175356	-	0.0847803	1	1	1	1	1	1	1
PA14_RS00470	PA14_01130	110972	111205	-	tis1	#N/A	#N/A	A0A0H2ZKA1	0.659877	-0.482531	0.508646	-0.291214	-0.320875	-0.828718	-0.6926	-0.294909	-	1	1	1	1	1	0.102128	1	1
PA14_RS00475	PA14_01140	111195	112577	-	tas1	#N/A	#N/A	A0A0H2ZJS4	0.94931	-0.315671	0.510469	-0.0665101	0.208468	-0.669054	-0.172405	-0.411252	-	0.253205	1	1	1	1	1	1	1
PA14_RS00480	PA14_01150	112593	113027	-	eagT6	#N/A	#N/A	A0A0H2ZJ35	0.759411	-0.271728	0.406869	-0.211141	-0.0258563	-0.354732	-0.191424	-0.26122	-	0.450822	1	1	1	1	1	1	1
PA14_RS00485	PA14_01160	113281	115506	+	vgrG1b	pau03070	Bacterial secretion system	A0A0H2ZK27	1.06607	0.488808	0.355299	-0.207942	-0.0411931	-0.251387	-0.0133264	0.403101	-	0.00111707	1	1	1	1	1	1	1
PA14_RS00490	PA14_01170	115534	115983	+	0	#N/A	#N/A	A0A0H2ZK40	1.15562	0.409895	0.61554	0.101883	0.141413	-0.330838	0.055486	-0.306748	-	1	1	1	1	1	1	1	1
PA14_RS00495	PA14_01180	116000	117112	+	0	#N/A	#N/A	A0A0H2ZKA6	1.27175	0.137459	0.687348	0.234125	0.231374	-0.153696	-0.0218713	-0.166891	-	0.272595	1	1	1	1	1	1	1
PA14_RS00500	PA14_01190	117109	118146	+	0	pau00061, pau00780, pau01100, pau01212, pau01240	Fatty acid biosynthesis , Biotin metabolism , Metabolic pathways , Fatty acid metabolism , Biosynthesis of cofactors	A0A0H2ZJS8	0.485853	0.107572	0.244642	0.292372	0.20865	-0.0198805	0.0251252	-0.757945	-	1	1	1	1	1	1	1	1
PA14_RS00505	PA14_01200	118146	119237	+	0	#N/A	#N/A	A0A0H2ZJ41	1.17056	-0.270899	0.244127	0.186508	0.0147774	0.168636	-0.411053	0.129473	-	0.00233682	1	1	1	1	1	1	1
PA14_RS00510	PA14_01220	119248	120168	+	0	#N/A	#N/A	A0A0H2ZK33	1.18752	-0.0577748	0.37189	0.261981	0.0343722	-0.0848469	-0.438239	0.120423	-	2.67372e-06	1	1	1	1	1	1	1
PA14_RS00515	PA14_01230	120178	121410	+	0	#N/A	#N/A	A0A0H2ZK43	0.889667	0.0433431	0.368945	0.372673	0.337416	0.148381	-0.0737392	-0.295078	-	0.522923	1	1	1	1	1	1	1
PA14_RS00520	PA14_01240	121786	122514	+	0	pau00910, pau01100	Nitrogen metabolism , Metabolic pathways	A0A0H2ZKB2	-0.0740298	0.0687292	-0.0156391	-0.889716	-1.02418	-0.85237	-1.03588	0.0594521	-	1	1	1	0.101599	0.00401357	0.263723	0.00386258	1
PA14_RS00525	PA14_01250	122725	124296	+	0	#N/A	#N/A	A0A0H2ZJT1	-0.0355391	-0.0379327	0.0687878	0.589445	1.00436	0.336415	0.886227	-0.0580017	-	1	1	1	1	0.0122895	1	0.205433	1
PA14_RS00530	0	124283	124921	-	0	#N/A	#N/A	#N/A	-0.0701169	-0.473436	0.285765	-0.0672902	-0.244412	-0.136622	-0.214747	-0.178509	-	1	1	1	1	1	1	1	1
PA14_RS00535	PA14_01290	125293	126417	+	coxB	pau00190, pau01100	Oxidative phosphorylation , Metabolic pathways	A0A0H2ZK39	0.562174	1.74773	-0.292958	-0.422968	-0.0532411	-0.281823	-0.1718	0.903834	-	1	5.24993e-13	1	1	1	1	1	0.105305
PA14_RS00540	PA14_01300	126427	128019	+	ctaD	pau00190, pau01100	Oxidative phosphorylation , Metabolic pathways	A0A0H2ZK46	0.46936	2.07185	-0.231276	0.0068819	0.474418	0.111431	0.476748	0.805363	-	1	9.27086e-10	1	1	1	1	1	1
PA14_RS00545	PA14_01310	128030	128584	+	0	pau00190, pau01100	Oxidative phosphorylation , Metabolic pathways	A0A0H2ZKB7	0.810297	2.09937	-0.168612	0.746738	1.2272	0.515459	1.10911	0.9922	-	1	2.6914e-06	1	1	1	1	1	1
PA14_RS00550	PA14_01320	128595	129482	+	0	pau00190, pau01100	Oxidative phosphorylation , Metabolic pathways	A0A0H2ZJT6	0.495763	1.3119	0.117084	0.538498	0.232578	0.442099	0.517039	0.591723	-	1	1	1	1	1	1	1	1
PA14_RS00555	PA14_01330	129498	129707	-	0	#N/A	#N/A	A0A0H2ZJ51	0.264623	1.48504	0.203583	0.0570728	-0.331591	-0.0675547	-0.259059	0.383507	-	1	0.131313	1	1	1	1	1	1
PA14_RS00560	PA14_01340	129723	130517	+	0	#N/A	#N/A	A0A0H2ZK45	0.141508	1.99887	-0.105686	0.35941	0.562447	0.022361	0.535673	0.261741	-	1	0.000478489	1	1	1	1	1	1
PA14_RS00565	PA14_01350	130492	131070	+	0	#N/A	#N/A	A0A0H2ZK48	0.0514232	1.74782	-0.141575	0.410559	1.02608	0.540444	1.22886	0.382975	-	1	0.0441142	1	1	1	1	1	1
PA14_RS00570	PA14_01360	131135	132208	+	0	pau00190, pau00860, pau01100, pau01110, pau01240, pau02020	Oxidative phosphorylation , Porphyrin metabolism , Metabolic pathways , Biosynthesis of secondary metabolites , Biosynthesis of cofactors , Two-component system	A0A0H2ZKC3	-0.124214	0.97397	-0.210463	0.780687	1.30256	0.59962	1.20838	-0.405591	-	1	0.340371	1	1	0.000301073	1	0.00476934	1
PA14_RS00575	PA14_01380	132234	133148	+	cyoE	pau00190, pau00860, pau01100, pau01110, pau01240	Oxidative phosphorylation , Porphyrin metabolism , Metabolic pathways , Biosynthesis of secondary metabolites , Biosynthesis of cofactors	Q02UW5	-0.296039	0.196722	0.222654	0.772178	0.607834	0.640505	0.630112	-0.132554	-	1	1	1	4.04244e-05	0.0262465	0.0156275	0.017159	1
PA14_RS00580	PA14_01390	133174	133809	+	senC	#N/A	#N/A	A0A0H2ZJU0	-0.060905	-0.370972	0.446268	0.957205	0.690761	0.760635	0.705265	-0.0501718	-	1	1	1	0.306877	1	1	1	1
PA14_RS00585	PA14_01400	133849	134301	-	0	#N/A	#N/A	A0A0H2ZJ57	-0.148638	-0.39038	0.0383992	0.412188	0.429734	0.252685	0.297679	-0.129384	-	1	1	1	1	1	1	1	1
PA14_RS00590	PA14_01410	134433	134906	+	0	#N/A	#N/A	A0A0H2ZK50	-0.465101	-0.252879	0.198557	0.0335352	0.49473	0.0992008	0.315104	-0.365536	-	1	1	1	1	1	1	1	1
PA14_RS00595	PA14_01430	135162	135890	+	0	#N/A	#N/A	A0A0H2ZK51	-0.495646	-0.773754	0.193582	-0.135091	1.00969	-0.171224	0.893801	-0.382347	-	1	1	1	1	0.0136277	1	0.229023	1
PA14_RS00600	PA14_01440	135915	136502	+	0	#N/A	#N/A	A0A0H2ZKC7	-0.450668	-0.709856	0.0196143	-0.454334	0.457164	-0.556723	0.278266	-0.307673	-	1	1	1	1	1	1	1	1
PA14_RS00605	PA14_01460	136732	138081	+	0	pau02020	Two-component system	Q02UV9	-0.620041	0.207611	-0.0832472	-1.0279	0.00866211	-0.660816	-0.0270246	-0.104538	-	1	1	1	0.673187	1	1	1	1
PA14_RS00610	PA14_01470	138130	138816	+	0	#N/A	#N/A	A0A0H2ZJU3	-0.19195	0.509117	0.204719	-0.76323	0.221372	-0.796423	-0.165399	0.0586286	-	1	1	1	1	1	1	1	1
PA14_RS00615	PA14_01480	138917	139651	+	0	#N/A	#N/A	A0A0H2ZJ64	-0.273329	0.098084	0.0469467	0.0092329	0.689993	-0.176972	0.53239	-0.196153	-	1	1	1	1	1	1	1	1
PA14_RS00620	PA14_01490	139831	140241	+	0	#N/A	#N/A	A0A0H2ZK55	0.351669	3.656	-1.06504	-1.19385	-0.600083	-0.795615	-0.498534	1.87632	-	1	9.90721e-32	1	0.416649	1	1	1	1.08769e-06
PA14_RS00625	PA14_01500	140273	141181	-	0	#N/A	#N/A	A0A0H2ZK53	-0.0336183	0.934156	-0.173171	-0.442983	0.265292	-0.434933	0.0988439	0.362211	-	1	0.528197	1	1	1	1	1	1
PA14_RS00630	PA14_01510	141481	141762	-	parE	#N/A	#N/A	A0A0H2ZKD2	-0.61183	-0.729222	0.106748	-0.607499	0.181796	-0.241719	0.163556	-0.566675	-	1	1	1	1	1	1	1	1
PA14_RS00635	PA14_01520	141759	141986	-	0	#N/A	#N/A	A0A0H2ZJU8	-0.51201	-0.834066	0.363856	-0.34784	0.394985	-0.56519	0.326885	-0.551503	-	1	1	1	1	1	1	1	1
PA14_RS00640	PA14_01540	142162	142785	-	0	#N/A	#N/A	A0A0H2ZJ69	0.664963	-0.514359	0.575405	-0.245485	-0.168684	-0.644393	-0.630746	-0.478908	-	1	1	1	1	1	1	1	1
PA14_RS00645	PA14_01550	142886	143386	+	0	#N/A	#N/A	A0A0H2ZK60	-0.0298166	0.226923	0.278281	-0.385834	-0.389689	-0.35436	-0.404155	-0.0596879	-	1	1	1	1	1	1	1	1
PA14_RS00650	PA14_01560	143458	143799	+	0	#N/A	#N/A	A0A0H2ZK57	-0.511286	-0.971885	0.0428533	0.125328	0.0830876	0.0778762	0.053876	-0.661745	-	1	0.0390966	1	1	1	1	1	1
PA14_RS00655	PA14_01580	143881	145308	-	gabP	#N/A	#N/A	A0A0H2ZKD7	-0.276727	-0.286831	-0.129041	0.704681	0.974284	0.621931	0.890882	-0.314684	-	1	1	1	0.0966456	1.35819e-05	0.891635	0.000299433	1
PA14_RS00660	PA14_01600	145477	146970	-	0	pau00280, pau00410, pau00562, pau00640, pau01100, pau01200	Valine, leucine and isoleucine degradation , beta-Alanine metabolism , Inositol phosphate metabolism , Propanoate metabolism , Metabolic pathways , Carbon metabolism	A0A0H2ZJV2	0.198783	0.153734	0.0448426	0.750642	0.955214	0.680921	0.818979	0.115253	-	1	1	1	0.611406	0.00452947	1	0.134829	1
PA14_RS00665	PA14_01610	147054	147341	-	bauB	#N/A	#N/A	A0A0H2ZJ72	1.33043	-0.0403064	0.0671541	1.89938	2.66231	1.82606	2.53193	1.20653	-	0.343815	1	1	5.55223e-05	4.23736e-12	0.000214565	1.07458e-10	1
PA14_RS00670	PA14_01620	147341	148687	-	bauA	pau00280, pau00410, pau00640, pau01100	Valine, leucine and isoleucine degradation , beta-Alanine metabolism , Propanoate metabolism , Metabolic pathways	A0A0H2ZK66	2.05727	0.346689	0.0904558	2.52211	3.18907	2.34961	2.95159	2.19933	-	0.0186605	1	1	6.53591e-05	2.90514e-09	0.000611369	1.34084e-07	0.00370831
PA14_RS00675	PA14_01640	148823	149740	+	bauR	#N/A	#N/A	A0A0H2ZK61	-0.449191	-0.701135	0.0929995	-0.038737	0.902023	-0.0448345	0.887739	-0.292141	-	1	0.0114217	1	1	1.36183e-06	1	3.52755e-06	1
PA14_RS00680	PA14_01660	149853	151223	-	guaD	pau00230, pau01100, pau01232	Purine metabolism , Metabolic pathways , Nucleotide metabolism	A0A0H2ZKE4	0.238262	-0.197236	0.122946	0.098789	1.00837	0.0015054	0.93518	0.3736	-	1	1	1	1	2.15526e-10	1	2.28916e-08	1
PA14_RS00690	PA14_01670	152381	153952	+	0	pau02010	ABC transporters	A0A0H2ZJV6	-0.0171817	0.330373	0.163323	0.489929	1.72584	0.704139	1.53297	-0.108842	-	1	1	1	1	8.60781e-05	1	0.0036535	1
PA14_RS00695	PA14_01680	153952	155049	+	0	pau02010	ABC transporters	A0A0H2ZJ75	-0.178927	0.0528857	0.12399	0.889609	2.01956	1.29074	1.98341	-0.0377862	-	1	1	1	1	6.02508e-12	0.00848388	5.30113e-11	1
PA14_RS00700	PA14_01690	155072	156052	+	0	pau02010	ABC transporters	A0A0H2ZK73	0.103819	0.330834	0.335083	0.812386	1.01638	0.803409	1.11334	0.186123	-	1	1	1	1	0.0321287	1	0.00524486	1
PA14_RS00705	PA14_01710	156164	156727	+	ahpC	#N/A	#N/A	Q02UU0	-0.749666	-0.947198	-0.0776714	-1.35857	-1.91639	-1.4268	-2.01315	-0.516283	-	0.06619	0.00017369	1	1.16898e-11	2.47278e-25	5.02564e-13	5.36728e-28	1
PA14_RS00710	PA14_01720	156872	158437	+	ahpF	#N/A	#N/A	A0A0H2ZK64	-0.106183	-0.702614	0.00260977	0.619021	0.450355	0.496005	0.478738	-0.162758	-	1	1	1	1	1	1	1	1
PA14_RS00715	PA14_01730	158517	159413	-	ppk2	pau00190, pau03018	Oxidative phosphorylation , RNA degradation	A0A0H2ZKF2	1.40661	-0.447124	1.0446	1.47299	0.657476	1.19647	0.686611	0.627052	-	1	1	1	1	1	1	1	1
PA14_RS00720	PA14_01750	159868	161217	+	0	#N/A	#N/A	A0A0H2ZJW1	0.0111107	1.74865	0.103524	0.603668	0.818436	0.598477	0.88217	0.214414	-	1	1.11072e-10	1	1	1	1	0.7533	1
PA14_RS00725	PA14_01760	161324	162376	+	0	#N/A	#N/A	A0A0H2ZJ79	-2.10107	0.884671	-1.6765	-2.03317	-2.11488	-1.23507	-1.81007	-0.130586	-	8.37191e-24	0.0145749	9.88636e-15	1.35545e-21	5.83843e-24	1.07713e-06	1.02021e-16	1
PA14_RS00730	PA14_01770	162413	163261	-	0	#N/A	#N/A	A0A0H2ZK78	-1.65302	1.25896	-1.61037	-1.29195	-1.14994	-0.590704	-0.910418	-0.190814	-	1.9662e-17	1.31863e-10	9.46878e-17	1.37907e-09	1.47191e-07	1	0.00107955	1
PA14_RS00735	PA14_01780	163296	163922	-	0	#N/A	#N/A	A0A0H2ZK69	-2.4473	2.13988	-1.96657	-1.97261	-1.64126	-0.74135	-1.17334	-0.409815	-	1.72419e-14	1.03096e-12	3.58182e-09	1.46687e-08	1.06537e-05	1	0.107518	1
PA14_RS00740	PA14_01790	164072	164590	-	0	#N/A	#N/A	A0A0H2ZKF7	-1.01619	0.201691	0.294351	-0.299808	-0.864968	-0.330504	-0.577904	-1.13404	-	1	1	1	1	1	1	1	0.199671
PA14_RS00745	PA14_01800	164828	165925	+	0	pau02010	ABC transporters	A0A0H2ZJW7	-0.0565558	-0.112926	0.0239058	0.0907954	0.221744	0.02806	0.381585	-0.182736	-	1	1	1	1	1	1	1	1
PA14_RS00750	PA14_01810	165998	166960	+	0	#N/A	#N/A	A0A0H2ZJ83	0.0101336	0.769134	0.197865	-0.384243	-0.130094	-0.161117	-0.263099	-0.0531833	-	1	1	1	1	1	1	1	1
PA14_RS00755	PA14_01830	167065	168015	+	0	pau00230, pau01100, pau01232	Purine metabolism , Metabolic pathways , Nucleotide metabolism	Q02UT0	-0.523753	-0.339805	-0.0648119	-0.963721	-1.1883	-0.923732	-1.09796	-0.36294	-	1	1	1	2.39952e-06	5.96182e-11	1.97894e-05	9.84379e-09	1
PA14_RS00760	PA14_01840	168212	168757	+	0	#N/A	#N/A	A0A0H2ZK85	-1.5398	-0.0593146	-0.202395	-0.239071	-0.391039	-0.301835	-0.238937	-1.01366	-	0.219758	1	1	1	1	1	1	1
PA14_RS00765	PA14_01860	168754	169749	+	0	pau02020	Two-component system	A0A0H2ZK74	-1.31023	0.119465	-0.105499	0.00334049	0.128146	0.159067	0.233507	-0.975944	-	1	1	1	1	1	1	1	1
PA14_RS00770	PA14_01870	169897	172284	+	0	#N/A	#N/A	A0A0H2ZKG6	0.152775	-0.225871	0.118814	0.370354	1.46206	0.277071	1.26096	0.231299	-	1	1	1	1	1.60364e-12	1	2.13048e-08	1
PA14_RS00775	PA14_01890	172572	173489	+	pcaQ	#N/A	#N/A	A0A0H2ZJX2	-0.664261	-0.0428418	0.146881	0.3578	0.399836	0.305835	0.32683	-0.920989	-	0.145027	1	1	1	1	1	1	3.67298e-05
PA14_RS00780	PA14_01900	173624	174343	+	pcaH	pau00362, pau01100, pau01120, pau01220	Benzoate degradation , Metabolic pathways , Microbial metabolism in diverse environments , Degradation of aromatic compounds	A0A0H2ZJ87	0.59016	0.132594	0.0242527	-0.0545222	0.26586	-0.0708585	0.28454	0.576036	-	1	1	1	1	1	1	1	1
PA14_RS00785	PA14_01910	174354	174959	+	pcaG	pau00362, pau01100, pau01120, pau01220	Benzoate degradation , Metabolic pathways , Microbial metabolism in diverse environments , Degradation of aromatic compounds	A0A0H2ZK90	0.355753	0.228703	0.10933	-0.144258	0.0797681	-0.156006	0.0491021	0.376724	-	1	1	1	1	1	1	1	1
PA14_RS00790	PA14_01930	175175	176014	+	0	#N/A	#N/A	A0A0H2ZK80	-0.432278	-0.807781	0.119949	-1.25296	-1.46937	-1.43764	-1.46025	-0.26138	-	1	1	1	0.000323593	9.61817e-07	4.95366e-06	1.97791e-06	1
PA14_RS00795	PA14_01940	176167	177318	+	triA	#N/A	#N/A	A0A0H2ZKH1	-0.623098	0.281051	-0.393197	-0.906661	-0.816906	-0.633847	-0.696179	-0.371499	-	1	1	1	0.0537288	0.33074	1	1	1
PA14_RS00800	PA14_01960	177315	178385	+	triB	#N/A	#N/A	A0A0H2ZJX6	-0.983652	0.240881	-0.576921	-1.09215	-1.04688	-0.940923	-0.948397	-0.434493	-	0.0065287	1	1	0.000567829	0.00141908	0.0319082	0.0218884	1
PA14_RS00805	PA14_01970	178382	181429	+	triC	#N/A	#N/A	A0A0H2ZJ93	-0.542536	0.247924	-0.574222	-0.982122	-1.15991	-0.858893	-1.25807	0.0538947	-	0.0544249	1	0.0152967	1.59738e-11	4.11517e-17	4.38307e-08	8.40437e-20	1
PA14_RS00810	PA14_01980	181628	182566	+	0	#N/A	#N/A	A0A0H2ZK95	-0.498079	0.257269	-0.200635	-0.461225	-0.823643	-0.295978	-0.731638	-0.272689	-	1	1	1	1	7.01983e-06	1	0.000674183	1
PA14_RS00815	PA14_01990	182682	182867	+	0	#N/A	#N/A	A0A0H2ZK84	1.15234	0.104986	-0.347354	-0.150762	-0.192664	-0.141663	-0.156607	0.527859	-	0.000409452	1	1	1	1	1	1	1
PA14_RS00825	PA14_02020	183454	184788	+	0	#N/A	#N/A	A0A0H2ZJY0	-0.648364	-1.14271	-0.148491	-0.641347	-0.37747	-0.615689	-0.430096	-0.772217	-	1	2.47959e-05	1	1	1	1	1	0.374655
PA14_RS00830	PA14_02030	184817	185614	-	0	#N/A	#N/A	A0A0H2ZJA0	-0.403362	-0.371304	-0.0485084	-0.120845	-0.0346004	-0.126435	0.126983	-0.695105	-	1	1	1	1	1	1	1	0.0199072
PA14_RS00835	PA14_02050	185692	187308	+	0	pau00430, pau00460, pau00480, pau01100	Taurine and hypotaurine metabolism , Cyanoamino acid metabolism , Glutathione metabolism , Metabolic pathways	A0A0H2ZKA0	-0.0294826	-0.0640442	0.101046	-0.751088	-0.560228	-0.648227	-0.419207	0.0997815	-	1	1	1	0.00605192	0.901739	0.258443	1	1
PA14_RS31175	0	187654	187911	-	0	#N/A	#N/A	#N/A	-1.33827	-1.34383	-0.362318	-1.47349	-1.28633	-1.40449	-1.25136	-1.17508	-	1	1	1	1	1	1	1	1
PA14_RS00845	PA14_02060	187980	188816	+	0	#N/A	#N/A	A0A0H2ZK89	-1.50095	-1.74116	-0.212687	-1.85921	-1.86029	-1.86669	-1.876	-1.26145	-	1	0.207335	1	0.0595503	0.0577545	0.0567214	0.0501019	1
PA14_RS00850	PA14_02070	189058	190464	+	0	#N/A	#N/A	A0A0H2ZKI1	-0.36849	0.213979	0.0750737	0.642462	0.779201	0.627498	0.852306	-0.499322	-	1	1	1	1	1	1	0.425361	1
PA14_RS00855	PA14_02090	190557	191222	+	0	#N/A	#N/A	A0A0H2ZJY4	0.022506	0.447241	-0.00114672	-1.34439	-1.52202	-1.26862	-1.75774	0.411136	-	1	1	1	6.5906e-08	7.47771e-11	1.16151e-06	9.16978e-15	1
PA14_RS00860	PA14_02100	191228	191818	+	0	#N/A	#N/A	A0A0H2ZJA5	-0.353941	0.795697	0.0993612	-0.685923	-1.17296	-0.704443	-1.30104	0.0380951	-	1	1	1	1	0.00844684	1	0.000853384	1
PA14_RS00865	PA14_02110	191825	192652	-	siaD	pau02025	Biofilm formation	A0A0H2ZKA5	-0.494713	-0.294474	0.219029	-0.601197	-0.900416	-0.709562	-1.16785	-0.737368	-	1	1	1	0.65261	3.88458e-05	0.0413407	1.0767e-09	0.0105393
PA14_RS00870	PA14_02130	192659	193039	-	siaC	#N/A	#N/A	Q02UQ8	-0.781451	-1.00351	0.00734924	-1.15087	-1.27851	-1.20384	-1.59132	-1.00672	-	0.0456814	7.7563e-05	1	6.70356e-07	3.15705e-09	2.26729e-07	1.83598e-14	5.69648e-05
PA14_RS00875	PA14_02140	193066	193608	-	siaB	#N/A	#N/A	A0A0H2ZK93	-1.07841	-1.0483	0.0216334	-1.05967	-1.31876	-1.08553	-1.41907	-1.11009	-	9.65051e-05	0.000274034	1	0.000225107	4.03381e-08	0.000157552	2.1883e-09	3.69459e-05
PA14_RS00880	PA14_02150	193617	195608	-	siaA	#N/A	#N/A	A0A0H2ZKI5	-0.883318	-0.632814	0.0396344	-0.0568232	0.0759804	0.0320664	0.150028	-0.893413	-	0.00342462	1	1	1	1	1	1	0.00254923
PA14_RS00885	PA14_02180	195871	196920	-	0	pau02020, pau02030	Two-component system , Bacterial chemotaxis	A0A0H2ZJY9	0.177777	0.816129	0.152794	1.2599	1.09075	0.848701	1.0972	0.595267	-	1	1	1	1	1	1	1	1
PA14_RS00890	PA14_02190	196940	197542	-	cheD	pau02030	Bacterial chemotaxis	A0A0H2ZJB1	0.606617	0.254448	-0.225477	0.760702	0.756312	0.25438	0.0906589	0.669311	-	1	1	1	1	1	1	1	1
PA14_RS00895	PA14_02200	197548	198390	-	0	pau02020, pau02030	Two-component system , Bacterial chemotaxis	A0A0H2ZKB0	1.14019	1.18908	0.160605	1.81658	1.03043	1.57341	0.875643	1.62371	-	1	1	1	0.0361135	1	0.677446	1	0.288642
PA14_RS00900	PA14_02220	198460	200499	-	aer2	pau02020, pau02030	Two-component system , Bacterial chemotaxis	A0A0H2ZK98	1.23611	1.21586	0.227457	1.38618	0.342094	1.14041	0.420961	1.41112	-	1	1	1	1	1	1	1	1
PA14_RS00905	PA14_02230	200535	201020	-	0	pau02020, pau02030	Two-component system , Bacterial chemotaxis	A0A0H2ZKI9	1.31721	1.13637	-0.0268478	1.03866	0.256774	0.889492	0.377965	1.24801	-	1	1	1	1	1	1	1	1
PA14_RS00910	PA14_02250	201007	202926	-	0	pau02020, pau02030	Two-component system , Bacterial chemotaxis	A0A0H2ZJZ1	1.05173	1.69177	-0.129069	1.2793	0.626287	1.15338	0.648382	1.21497	-	1	0.0189522	1	1	1	1	1	1
PA14_RS00915	PA14_02260	202954	203319	-	0	pau02020, pau02030	Two-component system , Bacterial chemotaxis	A0A0H2ZJB8	1.65936	2.37064	0.0527518	1.09817	0.504752	0.985317	0.48524	1.88549	-	0.493438	0.00010843	1	1	1	1	1	0.045456
PA14_RS00920	PA14_02270	203517	204689	-	cttP	pau02020, pau02030	Two-component system , Bacterial chemotaxis	A0A0H2ZKB6	0.560477	0.602893	0.208922	0.363248	0.201874	0.235165	-0.0530885	0.627878	-	1	1	1	1	1	1	1	1
PA14_RS00925	PA14_02290	204880	205815	-	0	#N/A	#N/A	A0A0H2ZKA4	0.145023	-0.376244	0.460809	0.0371888	-0.490693	-0.0174487	-0.354872	0.153539	-	1	1	1	1	1	1	1	1
PA14_RS00930	PA14_02300	205932	206684	+	0	pau00061, pau00780, pau01100, pau01110, pau01212, pau01240	Fatty acid biosynthesis , Biotin metabolism , Metabolic pathways , Biosynthesis of secondary metabolites , Fatty acid metabolism , Biosynthesis of cofactors	A0A0H2ZKJ6	-0.253579	-1.07417	0.0555431	-0.544875	-0.444546	-0.61395	-0.49408	-0.531356	-	1	0.000193063	1	1	1	1	1	1
PA14_RS00935	PA14_02310	206784	208394	-	atsA	#N/A	#N/A	A0A0H2ZJZ6	-0.050238	-0.917444	0.065765	0.0631577	0.112932	0.0133917	-0.0727111	-0.108006	-	1	1.38186e-05	1	1	1	1	1	1
PA14_RS00940	PA14_02330	208482	209321	-	0	pau00920, pau02010	Sulfur metabolism , ABC transporters	A0A0H2ZJC4	0.0146886	-0.0460605	0.66933	1.1675	1.45079	0.843587	1.42845	-0.421089	-	1	1	1	1	0.193739	1	0.356018	1
PA14_RS00945	PA14_02340	209318	210934	-	0	pau00920, pau02010	Sulfur metabolism , ABC transporters	A0A0H2ZKC0	0.0935712	0.268528	0.378249	0.985427	1.34869	0.884189	1.38897	-0.143677	-	1	1	1	1	1	1	1	1
PA14_RS00950	PA14_02360	211201	212262	+	0	pau00920, pau02010	Sulfur metabolism , ABC transporters	A0A0H2ZKA9	-0.2478	-0.0296541	0.0715103	0.666224	0.881311	0.700802	0.694866	-0.29401	-	1	1	1	1	0.767872	1	1	1
PA14_RS00955	PA14_02370	212285	213643	-	0	pau01501, pau02020	beta-Lactam resistance , Two-component system	A0A0H2ZKK2	-0.335998	0.629963	0.313197	0.761305	1.23885	0.914318	1.01049	-0.479134	-	1	1	1	1	0.356576	1	1	1
PA14_RS00960	PA14_02380	213891	214616	+	0	pau00740, pau01100, pau02020	Riboflavin metabolism , Metabolic pathways , Two-component system	A0A0H2ZK00	0.372472	0.25456	0.432713	0.418277	0.712583	0.667631	0.756918	0.256136	-	1	1	1	1	1	1	1	1
PA14_RS00965	PA14_02390	214640	215557	-	0	#N/A	#N/A	A0A0H2ZJD1	0.10338	-0.214254	-0.0775445	0.176627	0.651767	0.300372	0.453703	0.105465	-	1	1	1	1	1	1	1	1
PA14_RS00970	PA14_02410	215908	218280	+	0	#N/A	#N/A	A0A0H2ZKC8	-0.214568	-0.000841629	0.00589407	0.0066399	0.693796	0.168934	0.864855	-0.239915	-	1	1	1	1	1	1	0.55229	1
PA14_RS00975	PA14_02420	218321	219223	+	0	#N/A	#N/A	A0A0H2ZKB5	-0.487329	-0.84136	-0.149376	0.453436	0.776849	0.0978889	0.872465	-0.516769	-	1	1	1	1	1	1	0.907389	1
PA14_RS00980	PA14_02435	219291	220190	+	0	#N/A	#N/A	A0A0H2ZLU3	-0.0183774	0.173241	0.239635	1.02804	0.814083	0.840888	1.02461	-0.165116	-	1	1	1	1	1	1	1	1
PA14_RS00985	PA14_02450	220837	221955	+	0	pau00760, pau01100	Nicotinate and nicotinamide metabolism , Metabolic pathways	A0A0H2ZKK8	-0.357611	-1.01448	0.774711	-0.863401	-1.76949	-1.05872	-1.6035	-0.607911	-	1	1	1	1	0.34641	1	1	1
PA14_RS00990	PA14_02460	222031	222339	+	0	pau00760, pau01100	Nicotinate and nicotinamide metabolism , Metabolic pathways	A0A0H2ZK03	0.0733986	-1.13003	0.638939	-0.946093	-1.66937	-1.18443	-1.80201	0.0662336	-	1	1	1	1	0.16568	1	0.0422259	1
PA14_RS00995	PA14_02470	222339	223775	+	0	pau00760, pau01100	Nicotinate and nicotinamide metabolism , Metabolic pathways	A0A0H2ZJD6	0.0793726	-1.27027	0.584746	-0.84779	-1.5839	-1.11816	-1.77201	-0.153074	-	1	1	1	1	0.320233	1	0.0394783	1
PA14_RS01000	PA14_02490	224119	224931	+	0	#N/A	#N/A	A0A0H2ZKD4	0.653058	-0.233052	0.157972	1.93421	1.96301	1.85817	1.9893	0.381185	-	1	1	1	5.04687e-05	2.10083e-05	0.000338917	2.13742e-05	1
PA14_RS01005	PA14_02500	224960	225679	+	0	#N/A	#N/A	A0A0H2ZKC1	0.327047	-0.0589805	0.20511	1.78181	1.64851	1.66796	1.69129	-0.272337	-	1	1	1	0.000163152	0.00143669	0.00173642	0.000930622	1
PA14_RS01010	PA14_02510	225681	226082	+	0	#N/A	#N/A	A0A0H2ZKL3	1.09712	0.490346	0.828324	2.08582	1.31818	1.74663	1.51005	0.622456	-	1	1	1	0.00133262	1	0.104561	1	1
PA14_RS01015	PA14_02520	226263	226475	-	0	#N/A	#N/A	A0A0H2ZK08	0.66229	1.4105	1.17125	1.28708	0.432077	1.23868	0.607805	0.514967	-	1	1	1	1	1	1	1	1
PA14_RS01020	PA14_02530	226691	227272	+	0	#N/A	#N/A	A0A0H2ZJE3	0.162662	-0.0327477	1.04733	2.35454	1.12345	1.92385	1.18284	-0.120325	-	1	1	1	0.00124263	1	0.140181	1	1
PA14_RS01025	PA14_02550	227383	229047	+	mdcA	#N/A	#N/A	A0A0H2ZKD9	0.724005	1.81598	-0.343173	-0.198877	-0.491035	-0.425392	-0.494102	0.760342	-	1	0.000171748	1	1	1	1	1	1
PA14_RS01030	PA14_02560	229047	229928	+	0	#N/A	#N/A	Q02UM6	1.46462	3.97374	0.27277	0.559815	0.922941	0.989564	0.562701	0.672664	-	1	3.64566e-19	1	1	1	1	1	1
PA14_RS01035	PA14_02570	229930	230229	+	0	#N/A	#N/A	Q02UM5	1.73256	3.98125	0.266014	1.34033	0.685962	1.60434	0.631851	1.81011	-	1	9.17229e-11	1	1	1	1	1	1
PA14_RS01040	PA14_02580	230222	231085	+	0	#N/A	#N/A	A0A0H2ZKC6	1.46449	3.50148	-0.0249938	0.296253	0.658468	0.498071	0.412504	0.947402	-	0.0482567	6.9089e-24	1	1	1	1	1	1
PA14_RS01045	PA14_02590	231082	231888	+	mdcE	#N/A	#N/A	A0A0H2ZKL8	1.68834	3.46807	0.124353	0.654591	0.472443	0.820272	0.372884	1.0931	-	0.00222709	1.26315e-22	1	1	1	1	1	1
PA14_RS01050	PA14_02610	231904	232596	+	0	#N/A	#N/A	A0A0H2ZK12	0.473964	3.04946	-0.0477477	1.19839	0.958467	1.27677	0.818776	-0.103362	-	1	6.62105e-10	1	1	1	1	1	1
PA14_RS01055	PA14_02620	232593	233525	+	mdcH	#N/A	#N/A	A0A0H2ZJE9	0.116716	1.95864	0.169543	0.756913	0.463191	0.70272	0.387686	0.0146438	-	1	4.08126e-09	1	1	1	1	1	1
PA14_RS01060	PA14_02630	233582	233986	+	madL	#N/A	#N/A	A0A0H2ZKE5	0.209267	1.65668	0.0463566	0.555446	0.360625	0.712752	0.0682071	-0.0456613	-	1	3.39993e-06	1	1	1	1	1	1
PA14_RS01065	PA14_02640	233992	234756	+	madM	#N/A	#N/A	A0A0H2ZKD1	0.454268	1.22118	0.0176206	0.00908829	0.373493	-0.243952	-0.152474	0.453253	-	1	8.78997e-05	1	1	1	1	1	1
PA14_RS01070	PA14_02650	234841	235770	-	0	#N/A	#N/A	A0A0H2ZKM4	-0.0604244	0.104586	0.103042	-0.8644	-0.917565	-0.748008	-0.979092	-0.0473234	-	1	1	1	0.00939269	0.00162373	0.241731	0.000427033	1
PA14_RS01075	PA14_02660	236099	237019	-	0	#N/A	#N/A	A0A0H2ZK16	0.104225	0.48934	0.118274	-0.703735	-0.526772	-0.997206	-0.731259	0.215732	-	1	1	1	1	1	0.0291731	1	1
PA14_RS01080	PA14_02680	237370	238860	+	0	pau00330, pau01100	Arginine and proline metabolism , Metabolic pathways	A0A0H2ZJF6	0.0592113	-0.0701863	-0.128552	-0.0237199	0.293936	-0.365198	0.275743	-0.0952512	-	1	1	1	1	1	1	1	1
PA14_RS01085	PA14_02690	238918	240351	+	0	#N/A	#N/A	A0A0H2ZKF1	0.057338	0.438325	0.0742489	0.0256632	0.269851	-0.504052	0.0317133	-0.0407149	-	1	1	1	1	1	1	1	1
PA14_RS01090	PA14_02700	240382	241764	+	0	#N/A	#N/A	A0A0H2ZKD6	0.00372107	0.299239	0.156557	-0.399542	-0.28081	-0.443804	-0.380784	0.021687	-	1	1	1	1	1	1	1	1
PA14_RS01095	PA14_02720	241928	242986	+	0	pau02024	Quorum sensing	A0A0H2ZKN0	-0.0887257	0.5663	0.532749	0.46412	0.460601	0.338927	0.161139	0.359302	-	1	1	1	1	1	1	1	1
PA14_RS01100	PA14_02730	243064	243945	-	0	pau00261, pau00300, pau01100, pau01110, pau01120, pau01230	Monobactam biosynthesis , Lysine biosynthesis , Metabolic pathways , Biosynthesis of secondary metabolites , Microbial metabolism in diverse environments , Biosynthesis of amino acids	A0A0H2ZK20	-0.485574	-0.0339869	-0.0857707	-0.422621	-0.416174	-0.326707	-0.567102	-0.182897	-	1	1	1	1	1	1	1	1
PA14_RS01105	PA14_02740	244005	244787	-	0	pau00040, pau00051, pau01100, pau01120	Pentose and glucuronate interconversions , Fructose and mannose metabolism , Metabolic pathways , Microbial metabolism in diverse environments	A0A0H2ZJG4	-0.262311	-0.0548448	0.0797331	-0.191584	-0.530327	-0.230385	-0.38077	-0.142792	-	1	1	1	1	1	1	1	1
PA14_RS01110	PA14_02750	244942	245481	+	0	#N/A	#N/A	A0A0H2ZKF8	-0.443402	-0.19482	0.190543	-0.826989	-1.02704	-0.826992	-1.01052	-0.458561	-	1	1	1	0.000506313	1.12549e-07	0.0011961	8.79669e-07	1
PA14_RS01115	PA14_02760	245632	246483	+	0	pau00643, pau00650, pau01100, pau01120	Styrene degradation , Butanoate metabolism , Metabolic pathways , Microbial metabolism in diverse environments	A0A0H2ZKE2	0.642615	-0.331233	-0.0913469	-0.210793	0.208518	-0.500337	0.0946946	-0.198134	-	0.382807	1	1	1	1	1	1	1
PA14_RS01120	PA14_02770	246480	247262	+	0	pau00643, pau00650, pau01100, pau01120	Styrene degradation , Butanoate metabolism , Metabolic pathways , Microbial metabolism in diverse environments	A0A0H2ZKN6	0.867148	0.102359	0.4252	-0.183801	0.338865	-0.120044	0.11668	0.378564	-	0.550859	1	1	1	1	1	1	1
PA14_RS01125	PA14_02790	247259	248464	+	pcaF	pau00362, pau01120	Benzoate degradation , Microbial metabolism in diverse environments	A0A0H2ZK25	0.264176	0.17706	0.101809	0.236821	0.132813	-0.0473498	0.261395	-0.501045	-	1	1	1	1	1	1	1	1
PA14_RS01130	PA14_02810	248614	249912	+	0	#N/A	#N/A	A0A0H2ZJH2	0.588601	0.467984	-0.0993427	-0.00851774	0.180767	-0.138018	0.0446508	0.647802	-	1	1	1	1	1	1	1	0.97922
PA14_RS01135	PA14_02830	249935	251314	+	0	pau00362, pau01100, pau01120, pau01220	Benzoate degradation , Metabolic pathways , Microbial metabolism in diverse environments , Degradation of aromatic compounds	A0A0H2ZKG5	-0.277257	0.691739	0.339436	-0.0515126	-0.439744	-0.128848	-0.610916	-0.223599	-	1	1	1	1	1	1	1	1
PA14_RS01140	PA14_02840	251329	252120	+	pcaD	pau00362, pau01100, pau01120, pau01220	Benzoate degradation , Metabolic pathways , Microbial metabolism in diverse environments , Degradation of aromatic compounds	A0A0H2ZKE7	0.0374123	0.227498	0.0798514	-0.581069	-0.943381	-0.745485	-1.07357	0.0357835	-	1	1	1	1	0.0516257	1	0.00488135	1
PA14_RS01145	PA14_02850	252131	252532	+	pcaC	pau00362, pau01100, pau01120, pau01220	Benzoate degradation , Metabolic pathways , Microbial metabolism in diverse environments , Degradation of aromatic compounds	A0A0H2ZKP2	0.369216	0.245557	0.163574	-0.523383	-0.868012	-0.774904	-0.947392	0.266427	-	1	1	1	1	0.559073	1	0.197855	1
PA14_RS01150	PA14_02870	252660	253601	+	0	#N/A	#N/A	A0A0H2ZK29	-0.0621713	0.52576	0.522697	-0.483542	-0.91103	-0.584394	-1.11818	-0.14266	-	1	1	1	1	0.00744731	1	3.92315e-05	1
PA14_RS01155	PA14_02890	253792	254625	+	0	#N/A	#N/A	A0A0H2ZJI0	-0.316807	0.386541	-0.201563	-0.310819	-0.150802	-0.30073	-0.305357	-0.0864022	-	1	1	1	1	1	1	1	1
PA14_RS01160	PA14_02900	254764	256110	-	0	#N/A	#N/A	A0A0H2ZKH2	-0.215093	0.516715	-0.27871	-0.81834	-0.319192	-1.1319	-0.331974	-0.110134	-	1	1	1	1	1	1	1	1
PA14_RS01165	PA14_02910	256416	257195	+	0	#N/A	#N/A	A0A0H2ZKF0	-0.329708	0.425928	0.295927	0.150545	0.128374	-0.057024	-0.0645242	-0.410708	-	1	1	1	1	1	1	1	1
PA14_RS01170	PA14_02930	257439	258482	+	0	#N/A	#N/A	A0A0H2ZKP8	0.240696	0.0651103	0.119221	0.586407	0.805988	0.264894	0.518204	-0.538998	-	1	1	1	1	1	1	1	1
PA14_RS01175	PA14_02960	258505	259320	+	0	#N/A	#N/A	A0A0H2ZK34	-0.429633	0.370905	0.154519	0.535396	0.382119	0.674519	0.768637	-0.611569	-	1	1	1	1	1	1	1	1
PA14_RS01180	PA14_02970	259470	260348	+	0	#N/A	#N/A	A0A0H2ZJI7	-0.0391275	-0.102984	0.375386	0.660137	0.409961	0.380113	0.145651	-0.314354	-	1	1	1	1	1	1	1	1
PA14_RS01185	PA14_02980	260374	261639	-	0	#N/A	#N/A	A0A0H2ZKH7	-0.0340383	0.62059	0.186946	0.864546	0.743148	0.562798	0.624289	0.0116989	-	1	1	1	1	1	1	1	1
PA14_RS01190	PA14_02990	261705	263030	-	0	#N/A	#N/A	A0A0H2ZKF5	0.214003	0.535205	-0.16536	0.219538	1.19846	0.262155	0.753032	0.0961262	-	1	1	1	1	3.78791e-05	1	1	1
PA14_RS01195	PA14_03000	263577	265481	+	quiC1	pau00400, pau01100, pau01110	Phenylalanine, tyrosine and tryptophan biosynthesis , Metabolic pathways , Biosynthesis of secondary metabolites	A0A0H2ZKQ3	-0.152592	0.0148445	0.188689	0.418515	0.953246	0.532194	0.541281	-0.129603	-	1	1	1	1	1	1	1	1
PA14_RS01200	PA14_03010	265574	266242	+	0	#N/A	#N/A	A0A0H2ZK37	-0.214101	-0.0943783	0.0501376	-0.750606	-0.769905	-0.79576	-0.801571	-0.108854	-	1	1	1	0.0660178	0.0295474	0.0325779	0.0198876	1
PA14_RS01205	PA14_03020	266282	267136	-	0	pau00400, pau01100	Phenylalanine, tyrosine and tryptophan biosynthesis , Metabolic pathways	A0A0H2ZJJ3	-0.132524	0.360832	-0.0391063	0.739908	1.02111	0.46584	1.01742	0.0406234	-	1	1	1	1	0.00605638	1	0.0135064	1
PA14_RS01210	PA14_03030	267133	267579	-	aroQ	pau00400, pau01100, pau01110, pau01230	Phenylalanine, tyrosine and tryptophan biosynthesis , Metabolic pathways , Biosynthesis of secondary metabolites , Biosynthesis of amino acids	A0A0H2ZKI2	-0.119611	0.00869358	0.0282135	0.173441	0.723845	0.30781	0.651115	-0.0341546	-	1	1	1	1	1	1	1	1
PA14_RS01215	PA14_03040	267696	269201	-	0	#N/A	#N/A	A0A0H2ZKG1	-0.406363	-0.00714332	0.084531	-0.434462	-0.563104	-0.405462	-0.69117	-0.413683	-	0.494112	1	1	0.248441	0.00044096	1	1.30611e-06	0.371051
PA14_RS01220	PA14_03050	269376	270560	-	pobA	pau00362, pau01100, pau01120, pau01220	Benzoate degradation , Metabolic pathways , Microbial metabolism in diverse environments , Degradation of aromatic compounds	A0A0H2ZKQ9	0.615406	0.354201	0.0848947	-0.431727	0.917082	-0.219122	0.684955	0.142387	-	1	1	1	1	1	1	1	1
PA14_RS01225	PA14_03070	270738	271604	+	0	#N/A	#N/A	A0A0H2ZK41	-0.793431	0.0692248	0.188327	-0.41533	-0.130016	-0.399663	-0.30419	-0.762921	-	1	1	1	1	1	1	1	1
PA14_RS01230	PA14_03080	271601	272047	-	0	#N/A	#N/A	A0A0H2ZJJ8	-0.205915	0.191472	0.147583	-0.610072	-0.451663	-0.575556	-0.566403	-0.0794787	-	1	1	1	1	1	1	1	1
PA14_RS01235	PA14_03090	272125	272559	-	0	#N/A	#N/A	A0A0H2ZKI6	-0.0744225	0.36691	0.314351	-0.939464	-0.830647	-0.996558	-0.95753	0.105269	-	1	1	1	1	1	0.757186	1	1
PA14_RS01240	PA14_03100	272724	273365	-	0	#N/A	#N/A	A0A0H2ZKG4	0.0788523	-0.143521	0.0668377	0.262069	0.908786	0.265404	0.669483	-0.0769495	-	1	1	1	1	0.199397	1	1	1
PA14_RS01245	PA14_03110	273633	273920	-	0	#N/A	#N/A	A0A0H2ZKU1	-0.00151032	-0.5749	-0.105374	0.0832757	0.582099	0.244694	0.4973	-0.198783	-	1	1	1	1	1	1	1	1
PA14_RS01250	PA14_03120	274012	274488	-	0	#N/A	#N/A	A0A0H2ZK63	-0.128368	-0.262477	0.072274	-0.178687	-0.169256	-0.333306	-0.0980141	-0.167985	-	1	1	1	1	1	1	1	1
PA14_RS01255	PA14_03130	274529	276019	-	hudA	#N/A	#N/A	A0A0H2ZJP0	0.0358095	-0.161275	-0.0104006	0.273735	0.437268	0.462319	0.304586	-0.158778	-	1	1	1	1	1	1	1	1
PA14_RS01260	PA14_03150	276153	276839	-	0	#N/A	#N/A	A0A0H2ZKM7	-0.2878	-0.00549659	0.256465	0.158929	-0.247559	-0.0560104	-0.207557	-0.396445	-	1	1	1	1	1	1	1	1
PA14_RS01265	PA14_03160	277003	277935	-	0	#N/A	#N/A	A0A0H2ZKJ0	0.0146383	0.24742	-0.00386982	-0.0612397	0.0629868	-0.139752	0.146556	0.135024	-	1	1	1	1	1	1	1	1
PA14_RS01270	PA14_03163	278576	279133	+	0	#N/A	#N/A	A0A0H2ZLJ8	-0.263093	-0.0304255	-0.0618137	-0.844291	-0.93472	-0.841283	-0.937498	-0.280359	-	1	1	1	1.61996e-09	3.01311e-12	2.62572e-09	3.51995e-12	1
PA14_RS01275	PA14_03166	279205	279531	+	0	#N/A	#N/A	A0A0H2ZLW4	0.0373823	-0.115399	-0.100025	-0.145723	-0.0607326	-0.0715214	-0.220788	-0.111144	-	1	1	1	1	1	1	1	1
PA14_RS01280	PA14_03170	279718	280853	-	0	#N/A	#N/A	A0A0H2ZKU6	0.441572	-0.0202795	-0.0761146	-0.10145	-0.0297491	-0.134809	-0.153487	0.161306	-	1	1	1	1	1	1	1	1
PA14_RS29980	PA14_03190	280973	282415	-	0	#N/A	#N/A	A0A0H2ZJP5	0.513814	0.292898	-0.0540214	-0.119657	-0.493589	-0.0429473	-0.399748	0.176656	-	1	1	1	1	1	1	1	1
PA14_RS01295	PA14_03200	282565	284715	-	0	#N/A	#N/A	A0A0H2ZKN3	0.958701	0.269043	0.00166569	0.266011	-0.0131823	0.279131	-0.0822777	0.353574	-	9.94356e-07	1	1	1	1	1	1	1
PA14_RS01300	PA14_03210	284712	285209	-	0	#N/A	#N/A	A0A0H2ZKJ3	1.85256	0.567269	0.48193	-0.122721	0.360796	-0.11247	-0.289059	0.655028	-	2.36853e-12	1	1	1	1	1	1	1
PA14_RS01305	PA14_03220	285213	288272	-	0	pau03070	Bacterial secretion system	A0A0H2ZKV2	1.24273	0.222577	0.156884	-0.305611	-0.3592	-0.317784	-0.473988	0.294611	-	2.10506e-12	1	1	1	1	1	1	1
PA14_RS01310	PA14_03240	288454	288972	-	0	pau02025, pau03070	Biofilm formation, Bacterial secretion system	#N/A	2.87457	1.69432	-0.480232	-0.266065	-0.0526017	0.383428	0.216664	1.55305	-	1.72916e-29	1.36965e-08	1	1	1	1	1	7.0358e-07
PA14_RS01315	0	290799	291044	-	0	#N/A	#N/A	#N/A	-0.413758	0.195577	-0.0913041	-0.150436	-0.439235	-0.268449	-0.32974	-0.174442	-	1	1	1	1	1	1	1	1
PA14_RS01320	PA14_03250	291568	293184	+	0	#N/A	#N/A	A0A0H2ZJP9	0.0513012	-0.0786755	0.111512	-0.270547	-0.563132	-0.432869	-0.440355	-0.114186	-	1	1	1	1	1	1	1	1
PA14_RS01325	PA14_03265	293187	293936	+	0	#N/A	#N/A	A0A0H2ZL66	0.145258	-0.081257	0.120834	-0.299475	-0.813959	-0.668589	-0.705764	0.0210787	-	1	1	1	1	1	1	1	1
PA14_RS01330	PA14_03270	293933	297238	+	0	#N/A	#N/A	A0A0H2ZKN9	0.200824	-0.0812217	0.081205	-0.108542	-0.730677	-0.330334	-0.947072	0.0438575	-	1	1	1	1	0.885251	1	0.00619819	1
PA14_RS01335	PA14_03285	297189	298367	+	0	#N/A	#N/A	A0A0H2ZM47	0.32141	-0.134476	0.0472359	0.0656072	-0.635762	-0.0991713	-0.819497	0.158777	-	1	1	1	1	1	1	0.118505	1
PA14_RS01345	PA14_03300	298567	299717	+	0	#N/A	#N/A	A0A0H2ZKV6	-0.101693	0.14917	-0.0631804	-0.329215	-0.587591	-0.338312	-0.639243	-0.0878736	-	1	1	1	1	1	1	0.328123	1
PA14_RS01355	PA14_03310	300402	301931	+	0	#N/A	#N/A	A0A0H2ZK75	0.225262	-0.00844156	-0.0966785	0.0217676	-0.181833	-0.117289	-0.250107	0.218764	-	1	1	1	1	1	1	1	1
PA14_RS29985	0	301886	302620	-	0	#N/A	#N/A	#N/A	0.263763	-0.163786	-0.23895	0.0779745	-0.492942	-0.0952828	-0.634274	0.140652	-	1	1	1	1	1	1	1	1
PA14_RS01360	PA14_03320	302683	303804	-	0	#N/A	#N/A	A0A0H2ZJQ3	0.3002	-0.181294	-0.00868204	-0.115687	-0.613101	-0.358444	-0.746917	0.112911	-	1	1	1	1	1	1	0.624748	1
PA14_RS01365	PA14_03330	303810	304676	-	0	pau00340, pau01100, pau01110, pau01230	Histidine metabolism , Metabolic pathways , Biosynthesis of secondary metabolites , Biosynthesis of amino acids	A0A0H2ZKP4	0.327428	-0.26072	0.0658699	0.201039	-0.477211	-0.15367	-0.64426	0.0995196	-	1	1	1	1	1	1	1	1
PA14_RS01370	PA14_03340	304673	305701	-	0	#N/A	#N/A	A0A0H2ZKK0	0.276783	-0.212299	-0.0163223	0.265453	-0.162656	0.0483578	-0.32062	0.130364	-	1	1	1	1	1	1	1	1
PA14_RS01375	PA14_03350	305950	306903	-	0	#N/A	#N/A	A0A0H2ZKW0	0.343389	-0.124111	0.0479878	-0.186758	-0.603089	-0.431484	-0.761512	0.135791	-	1	1	1	1	1	1	1	1
PA14_RS01380	PA14_03360	306896	307666	-	0	#N/A	#N/A	A0A0H2ZK79	0.377782	-0.206266	0.102012	-0.355505	-0.74827	-0.686794	-0.797628	0.137295	-	1	1	1	1	1	1	1	1
PA14_RS31330	0	307816	307959	-	0	#N/A	#N/A	#N/A	0.131428	-0.306372	0.112878	-0.429717	-0.698229	-0.727787	-0.811841	0.0338375	-	1	1	1	1	1	1	1	1
PA14_RS01385	PA14_03370	307985	308812	-	0	#N/A	#N/A	A0A0H2ZJQ8	0.292684	-0.0110441	0.353556	-0.126758	-0.314623	-0.388152	-0.435218	0.171447	-	1	1	1	1	1	1	1	1
PA14_RS01390	0	308842	309462	-	0	#N/A	#N/A	#N/A	0.171908	0.252298	0.216715	-0.396132	-0.488354	-0.544791	-0.772183	0.108317	-	1	1	1	1	1	1	0.083295	1
PA14_RS01395	PA14_03380	309776	311728	+	0	#N/A	#N/A	A0A0H2ZKP9	-0.00549995	0.0801551	-0.0116321	-0.254288	-0.516153	-0.26376	-0.468149	-0.0416907	-	1	1	1	1	1	1	1	1
PA14_RS01400	PA14_03390	311665	312174	-	0	#N/A	#N/A	A0A0H2ZKK3	-0.318901	-0.453829	-0.227594	0.531278	0.587714	0.514304	0.663646	-0.27455	-	1	1	1	1	1	1	1	1
PA14_RS01405	PA14_03400	312167	312403	-	0	#N/A	#N/A	A0A0H2ZKW6	-0.46484	-0.473534	-0.419785	0.785484	0.876891	0.839994	1.07106	-0.322866	-	1	1	1	1	1	1	1	1
PA14_RS01415	PA14_03410	312958	313034	-	0	pau00970	Aminoacyl-tRNA biosynthesis	#N/A	0.125102	0.382832	-0.0325739	0.594938	0.208826	0.677674	0.209628	0.146431	-	1	1	1	1	1	1	1	1
PA14_RS01425	PA14_03430	313663	315114	+	gabD	pau00250, pau00310, pau00350, pau00650, pau00760, pau01100, pau01120	Alanine, aspartate and glutamate metabolism , Lysine degradation , Tyrosine metabolism , Butanoate metabolism , Nicotinate and nicotinamide metabolism , Metabolic pathways , Microbial metabolism in diverse environments	A0A0H2ZJR3	0.559786	-0.197724	-0.100581	-1.26829	-0.977247	-1.36828	-1.20219	0.469627	-	1	1	1	2.87804e-05	0.0376252	1.73163e-06	0.000173851	1
PA14_RS01430	PA14_03450	315359	316639	+	gabT	pau00250, pau00310, pau00650, pau01100, pau01120	Alanine, aspartate and glutamate metabolism , Lysine degradation , Butanoate metabolism , Metabolic pathways , Microbial metabolism in diverse environments	A0A0H2ZKQ4	0.671469	-0.391534	-0.10521	-0.845324	-0.887003	-1.08329	-1.05528	0.523736	-	1	1	1	1	0.715759	0.0162784	0.0288796	1
PA14_RS01435	PA14_03470	316965	318164	+	0	#N/A	#N/A	A0A0H2ZKK6	-0.968078	0.702106	-0.397614	-0.435299	-0.455217	-0.144352	-0.332273	-0.656573	-	7.24711e-05	0.164108	1	1	1	1	1	0.616254
PA14_RS01440	PA14_03480	318332	319753	-	0	#N/A	#N/A	A0A0H2ZKX0	-0.512124	-0.00966183	-0.0847181	-0.00635697	0.385928	0.12451	0.295079	-0.389916	-	1	1	1	1	1	1	1	1
PA14_RS01445	PA14_03490	319880	320317	+	0	#N/A	#N/A	A0A0H2ZK86	-0.0823424	0.0981812	0.0992119	-0.715909	-0.456845	-1.10906	-0.431722	0.241277	-	1	1	1	1	1	0.119018	1	1
PA14_RS01450	PA14_03510	320329	320736	+	0	#N/A	#N/A	A0A0H2ZJR8	0.0662705	0.205634	-0.105342	-0.592325	-0.483046	-0.658047	-0.696549	0.349507	-	1	1	1	1	1	1	1	1
PA14_RS01455	PA14_03520	320770	321054	+	0	#N/A	#N/A	A0A0H2ZKR0	0.118135	0.427394	-0.116324	-0.362199	-0.306606	-0.281055	-0.844644	0.480889	-	1	1	1	1	1	1	1	1
PA14_RS01460	PA14_03530	321051	321983	-	0	#N/A	#N/A	A0A0H2ZKL0	-0.147171	0.0522391	0.119132	-0.575101	-0.649827	-0.587673	-0.764717	0.023429	-	1	1	1	1	0.108853	1	0.00555637	1
PA14_RS01465	PA14_03550	322033	323247	-	0	#N/A	#N/A	A0A0H2ZKX4	-0.300184	0.364042	0.0943975	0.739483	1.41777	0.715892	1.03521	-0.247806	-	1	1	1	1	3.0109e-05	1	0.26072	1
PA14_RS01470	PA14_03560	323410	324180	-	0	#N/A	#N/A	A0A0H2ZK91	0.231984	1.00284	0.282033	0.0146262	1.07755	0.276424	0.994033	0.115615	-	1	0.0730782	1	1	0.0141213	1	0.130589	1
PA14_RS01475	PA14_03580	324289	324975	-	0	pau02020, pau02024, pau02025	Two-component system , Quorum sensing , Biofilm formation	A0A0H2ZJS3	0.108917	0.303652	0.376127	-0.244877	0.105118	-0.329388	-0.0157578	0.0296384	-	1	1	1	1	1	1	1	1
PA14_RS01480	PA14_03590	325051	325566	+	0	#N/A	#N/A	A0A0H2ZKR7	-0.364942	-2.96735	0.843427	0.235007	-0.767944	0.10047	-0.618592	-0.484829	-	1	5.55488e-09	1	1	1	1	1	1
PA14_RS01485	PA14_03610	325606	326364	-	0	#N/A	#N/A	A0A0H2ZKL4	0.763212	-2.10921	0.757002	0.529559	0.080943	0.231048	-0.0161742	-0.384745	-	1	5.09372e-10	1	1	1	1	1	1
PA14_RS01490	PA14_03620	326536	327288	-	0	#N/A	#N/A	A0A0H2ZKY0	0.289141	-0.993513	0.548113	2.28228	1.88224	1.96995	1.99266	-0.00358708	-	1	1	1	1.55973e-08	4.72218e-05	1.08441e-05	6.51779e-06	1
PA14_RS01495	PA14_03630	327382	328080	+	0	#N/A	#N/A	A0A0H2ZK94	-0.309388	0.553577	-0.105849	1.32119	1.20995	1.13746	1.23741	-0.817073	-	1	1	1	0.632837	1	1	1	1
PA14_RS01500	PA14_03650	328093	329082	-	0	pau00920, pau02010	Sulfur metabolism , ABC transporters	A0A0H2ZJS9	0.546717	-0.426621	0.182159	0.70986	0.759738	0.58255	0.614932	0.126948	-	1	1	1	1	1	1	1	1
PA14_RS01505	PA14_03670	329086	329955	-	cysW	pau00920, pau02010	Sulfur metabolism , ABC transporters	A0A0H2ZKS1	0.811964	-0.219207	0.276092	0.604621	0.921151	0.586998	0.875953	0.360116	-	1	1	1	1	1	1	1	1
PA14_RS01510	PA14_03680	329966	330784	-	cysT	pau00920, pau02010	Sulfur metabolism , ABC transporters	A0A0H2ZKL7	0.893077	-0.212228	0.282507	0.636071	0.896333	0.553902	0.920395	0.414675	-	1	1	1	1	1	1	1	1
PA14_RS01515	PA14_03700	330946	331944	-	0	pau00920, pau02010	Sulfur metabolism , ABC transporters	A0A0H2ZKY4	0.957359	0.0534816	0.327545	0.627226	0.749332	0.692853	0.730573	0.883831	-	1	1	1	1	1	1	1	1
PA14_RS01520	PA14_03710	332121	332303	-	oscA	#N/A	#N/A	A0A0H2ZK99	0.733017	0.342264	0.225216	0.0753851	0.236833	0.0686246	0.309272	0.777699	-	1	1	1	1	1	1	1	1
PA14_RS01525	PA14_03720	332467	334749	-	0	#N/A	#N/A	A0A0H2ZJT3	-0.37658	-0.00462089	-0.292727	-0.299785	-0.445908	-0.187062	-0.52715	-0.181739	-	1	1	1	1	1	1	1	1
PA14_RS01530	PA14_03730	334920	336098	+	0	pau01040, pau01100, pau01212	Biosynthesis of unsaturated fatty acids , Metabolic pathways , Fatty acid metabolism	A0A0H2ZKS5	-0.13288	0.235835	-0.121656	-1.67592	-2.10481	-1.72037	-2.03886	0.147149	-	1	1	1	5.96136e-12	4.04736e-20	1.12936e-12	1.08449e-18	1
PA14_RS01535	PA14_03760	336327	337712	+	0	#N/A	#N/A	A0A0H2ZKM1	-0.220135	0.171275	-0.258052	-0.473387	0.385206	-0.012708	0.207447	-0.0846754	-	1	1	1	1	1	1	1	1
PA14_RS01540	PA14_03770	337768	338724	+	speB	#N/A	#N/A	A0A0H2ZKZ0	-0.458084	0.487638	-0.370595	-0.911076	-0.228559	-0.887637	-0.288752	-0.30164	-	1	1	1	0.0445045	1	0.145297	1	1
PA14_RS01545	PA14_03780	338777	339739	+	0	#N/A	#N/A	A0A0H2ZKA3	0.155382	0.644403	0.32949	-0.296166	-0.0438123	-0.39381	-0.0770664	0.0897023	-	1	1	1	1	1	1	1	1
PA14_RS01550	PA14_03790	339852	340823	+	0	#N/A	#N/A	A0A0H2ZJT9	-0.0662871	0.510098	-0.21608	-0.317572	-0.160689	-0.194399	-0.0866288	0.353486	-	1	1	1	1	1	1	1	1
PA14_RS01555	PA14_03800	341437	342828	+	0	#N/A	#N/A	A0A0H2ZKS8	-0.644577	-0.917302	-0.0560481	-0.784454	-1.41977	-0.991841	-1.58934	-0.249507	-	1	0.663402	1	1	1.33922e-05	0.178158	1.3821e-07	1
PA14_RS01560	PA14_03810	342926	344032	-	aguA	pau00330, pau01100	Arginine and proline metabolism , Metabolic pathways	Q02UC5	-0.357189	-0.796743	-0.0677842	-0.544336	-0.731687	-0.611897	-0.897678	-0.184823	-	1	0.00324865	1	1	0.0240829	0.75556	0.000111721	1
PA14_RS01565	PA14_03830	344118	344996	-	aguB	pau00330, pau01100	Arginine and proline metabolism , Metabolic pathways	A0A0H2ZKM5	-0.185846	-1.09269	-0.265381	-0.271244	0.0935863	-0.39006	-0.0906852	-0.0307323	-	1	1.87952e-05	1	1	1	1	1	1
PA14_RS01570	PA14_03840	345159	345824	-	0	#N/A	#N/A	A0A0H2ZKZ5	-0.20187	0.237525	0.17492	0.576156	0.0651377	0.397382	0.13403	-0.238642	-	1	1	1	1	1	1	1	1
PA14_RS01575	PA14_03855	345887	346948	-	0	pau02010	ABC transporters	A0A0H2ZM12	0.545863	-0.120289	0.476869	0.872387	0.392284	0.671645	0.462944	0.513415	-	1	1	1	1	1	1	1	1
PA14_RS01580	PA14_03860	347204	348580	-	0	pau00220, pau00250, pau00630, pau00910, pau01100, pau01120, pau01230, pau02020	Arginine biosynthesis , Alanine, aspartate and glutamate metabolism , Glyoxylate and dicarboxylate metabolism , Nitrogen metabolism , Metabolic pathways , Microbial metabolism in diverse environments , Biosynthesis of amino acids , Two-component system	A0A0H2ZKA8	0.457771	0.170602	-0.13569	0.222851	-0.158043	0.147107	-0.0738662	0.497543	-	1	1	1	1	1	1	1	1
PA14_RS01585	PA14_03870	348859	349611	+	0	#N/A	#N/A	A0A0H2ZJU4	0.416009	0.349477	-0.144624	0.431773	0.384994	0.320492	0.501164	0.517999	-	1	1	1	1	1	1	1	1
PA14_RS01590	PA14_03880	349652	351010	+	0	pau00220, pau00250, pau00630, pau00910, pau01100, pau01120, pau01230, pau02020	Arginine biosynthesis , Alanine, aspartate and glutamate metabolism , Glyoxylate and dicarboxylate metabolism , Nitrogen metabolism , Metabolic pathways , Microbial metabolism in diverse environments , Biosynthesis of amino acids , Two-component system	A0A0H2ZKT2	0.599158	0.0268484	-0.357919	-0.0629167	-0.136512	-0.160993	-0.200932	0.786006	-	1	1	1	1	1	1	1	1
PA14_RS01595	PA14_03900	351076	352446	+	spuC	pau00330, pau01100	Arginine and proline metabolism , Metabolic pathways	A0A0H2ZKM9	0.347807	-0.107477	-0.507471	-0.618526	-0.753577	-0.663944	-0.813513	0.584096	-	1	1	1	1	1	1	1	1
PA14_RS01600	PA14_03920	352562	353665	+	spuD	pau02010	ABC transporters	Q02UB7	-0.0856774	0.0100844	-0.197745	-1.2594	-1.77876	-1.40219	-1.83923	0.313328	-	1	1	1	0.00225971	4.43666e-09	9.83061e-05	8.04976e-10	1
PA14_RS01605	PA14_03930	354084	355181	+	spuE	pau02010	ABC transporters	A0A0H2ZL00	-0.0959166	-0.555496	-0.206205	-0.644374	-1.05111	-0.781506	-1.11894	0.098141	-	1	1	1	1	0.000448544	0.399101	6.87021e-05	1
PA14_RS01610	PA14_03940	355236	356390	+	potA	pau02010	ABC transporters	A0A0H2ZKB1	-0.123303	-0.486435	-0.156968	-0.697959	-1.12188	-0.800241	-1.24256	0.0803299	-	1	1	1	1	2.62094e-05	0.178866	5.71636e-07	1
PA14_RS01615	PA14_03950	356417	357298	+	0	pau02010	ABC transporters	A0A0H2ZJU9	-0.116835	-0.302985	-0.221427	-0.680657	-1.1743	-0.794489	-1.31901	0.127121	-	1	1	1	1	2.27529e-06	0.145051	1.61376e-08	1
PA14_RS01620	PA14_03960	357381	358250	+	0	pau02010	ABC transporters	A0A0H2ZKT6	-0.190924	-0.117248	-0.199181	-0.404128	-1.11988	-0.60019	-1.2826	-0.0877176	-	1	1	1	1	7.33055e-06	1	3.02923e-08	1
PA14_RS01625	PA14_03980	358448	360835	-	hacB	pau01110	Biosynthesis of secondary metabolites	A0A0H2ZKN4	0.0599409	-0.44919	0.156385	0.20435	0.24786	0.0767317	0.069527	0.0323658	-	1	1	1	1	1	1	1	1
PA14_RS01630	PA14_04000	360946	361998	+	0	#N/A	#N/A	A0A0H2ZL05	-0.0699724	-0.0072294	0.253975	-0.144129	0.0485296	-0.122036	-0.161345	-0.205638	-	1	1	1	1	1	1	1	1
PA14_RS01635	PA14_04010	361977	362480	-	0	#N/A	#N/A	A0A0H2ZKB4	-0.0914963	0.069922	0.196666	-0.177392	-0.544308	-0.388725	-0.547612	-0.147078	-	1	1	1	1	1	1	1	1
PA14_RS01640	PA14_04020	362585	363196	-	0	#N/A	#N/A	A0A0H2ZKU0	-0.052816	-0.302977	0.555	1.03032	0.915674	0.90632	0.894703	-0.199248	-	1	1	1	0.000369095	0.00850413	0.0133815	0.0166009	1
PA14_RS01645	PA14_04030	363273	364214	+	0	#N/A	#N/A	A0A0H2ZJV5	-0.337283	0.0914277	0.0751052	-0.365215	-0.489194	-0.408556	-0.521269	-0.24806	-	1	1	1	1	0.0258321	1	0.00997606	1
PA14_RS01650	PA14_04040	364234	364986	-	0	#N/A	#N/A	A0A0H2ZKN8	-0.0764168	0.185297	-0.0079223	-0.544426	-0.485254	-0.471183	-0.535001	0.0327289	-	1	1	1	0.000604937	0.00875122	0.0355531	0.00120167	1
PA14_RS01655	PA14_04050	365035	365733	+	0	#N/A	#N/A	A0A0H2ZL10	0.0055717	0.247834	0.0251174	1.08463	1.29455	1.0059	1.36256	0.00303307	-	1	1	1	1.03231e-05	3.11414e-09	0.000172478	2.21956e-10	1
PA14_RS01660	PA14_04060	365755	366309	-	0	#N/A	#N/A	A0A0H2ZKB9	-0.0574041	-0.279596	-0.186682	1.57665	2.08368	1.48442	2.10284	-0.196564	-	1	1	1	2.20009e-07	7.75638e-15	3.76762e-06	5.09965e-15	1
PA14_RS01665	PA14_04070	366575	367069	+	0	#N/A	#N/A	A0A0H2ZJW0	-0.54186	0.577092	0.292532	0.274684	0.602159	0.348564	0.513633	-0.767923	-	1	1	1	1	1	1	1	1
PA14_RS01670	PA14_04080	367074	367766	-	0	pau02010	ABC transporters	A0A0H2ZKU5	-0.34872	-0.308324	-0.0931886	-0.337832	0.369904	-0.254533	0.18302	-0.232843	-	1	1	1	1	1	1	1	1
PA14_RS01675	PA14_04090	367838	368608	-	0	pau02010, pau02040	ABC transporters , Flagellar assembly	A0A0H2ZKP3	-0.378413	-0.573975	-0.161919	-0.944974	-0.617692	-0.859655	-0.75706	-0.189277	-	1	1	1	2.47309e-05	0.632325	0.000654403	0.014771	1
PA14_RS01680	PA14_04100	368901	369338	+	0	#N/A	#N/A	A0A0H2ZL15	-0.217995	0.0677904	0.0357387	-1.74497	-1.38185	-1.8054	-1.53591	-0.0592831	-	1	1	1	1.92293e-14	2.25955e-08	2.59394e-15	1.08076e-10	1
PA14_RS01685	PA14_04110	369396	370625	-	serA	pau00260, pau00270, pau00680, pau01100, pau01110, pau01120, pau01200, pau01230	Glycine, serine and threonine metabolism , Cysteine and methionine metabolism , Methane metabolism , Metabolic pathways , Biosynthesis of secondary metabolites , Microbial metabolism in diverse environments , Carbon metabolism , Biosynthesis of amino acids	A0A0H2ZKC4	-0.341443	-0.683849	0.042912	-0.695118	-0.828318	-0.728586	-0.897457	-0.395277	-	1	0.0851941	1	0.0618006	0.000873601	0.0234642	7.7274e-05	1
PA14_RS01690	PA14_04140	370829	372223	+	0	#N/A	#N/A	A0A0H2ZJW5	-0.269708	-0.49747	0.0191424	-0.259141	-0.335619	-0.240925	-0.3891	-0.201512	-	1	1	1	1	1	1	1	1
PA14_RS01695	PA14_04150	372315	372980	+	0	#N/A	#N/A	A0A0H2ZKV0	-0.0676793	-0.13434	0.166355	-0.393566	-0.482732	-0.468214	-0.54678	-0.138532	-	1	1	1	1	1	1	1	1
PA14_RS01700	PA14_04160	373079	374068	+	0	#N/A	#N/A	A0A0H2ZKP7	-0.435626	-0.375301	-0.27962	-0.597961	-0.465229	-0.529366	-0.439865	-0.096614	-	1	1	1	0.0964845	1	0.889249	1	1
PA14_RS01705	PA14_04180	374152	374502	+	0	#N/A	#N/A	A0A0H2ZL19	0.0118764	0.0555056	-0.00162724	-0.592385	-0.18406	-0.286733	-0.107821	0.331844	-	1	1	1	1	1	1	1	1
PA14_RS01710	PA14_04190	374583	375617	-	aphB	#N/A	#N/A	A0A0H2ZKC9	0.292915	1.45042	0.0201356	0.00238291	-0.0481851	0.171232	0.0701139	0.233645	-	1	0.000341062	1	1	1	1	1	1
PA14_RS01715	PA14_04210	375633	377027	-	0	#N/A	#N/A	A0A0H2ZJX0	0.241528	1.75129	0.170764	0.302352	0.542789	0.216921	0.504603	0.412362	-	1	1.71896e-10	1	1	1	1	1	1
PA14_RS01720	PA14_04220	377448	378491	-	0	pau02010	ABC transporters	A0A0H2ZKV5	0.30425	0.424648	0.28946	-0.149969	0.123949	-0.544873	-0.0740019	0.348004	-	1	1	1	1	1	1	1	1
PA14_RS01725	PA14_04230	378539	379327	-	0	pau02010	ABC transporters	A0A0H2ZKQ2	0.176522	0.237866	0.0282219	0.0626674	0.184232	0.0829155	0.0612117	0.287615	-	1	1	1	1	1	1	1	1
PA14_RS01730	PA14_04240	379324	380253	-	0	pau02010	ABC transporters	A0A0H2ZL22	0.263888	0.459536	0.162214	0.342008	0.181798	0.175723	0.17906	0.433954	-	1	1	1	1	1	1	1	1
PA14_RS01735	PA14_04250	380250	381299	-	0	pau02010	ABC transporters	A0A0H2ZKD3	0.160231	1.2066	0.160058	0.647123	1.26846	0.622662	1.3108	0.274667	-	1	0.000503473	1	1	9.56452e-05	1	6.53573e-05	1
PA14_RS01740	PA14_04270	381627	382592	+	0	#N/A	#N/A	A0A0H2ZJX5	0.89202	0.288048	0.209589	0.57623	0.95883	0.33917	0.754149	0.601526	-	5.18646e-07	1	1	0.282265	2.03341e-08	1	0.000597538	0.0861217
PA14_RS01745	PA14_04290	382631	384574	-	0	#N/A	#N/A	A0A0H2ZKW1	0.472319	-0.000909187	-0.0908214	0.545052	1.31631	0.266931	1.19974	0.534484	-	1	1	1	1	1.08196e-15	1	1.91487e-12	1
PA14_RS01750	PA14_04300	384875	385207	-	0	#N/A	#N/A	A0A0H2ZKQ5	0.00164769	0.00940209	-0.128197	-0.393971	-0.0326063	-0.511581	-0.0967764	0.134248	-	1	1	1	1	1	1	1	1
PA14_RS01755	PA14_04310	385330	386001	-	rpiA	pau00030, pau01100, pau01110, pau01120, pau01200, pau01230	Pentose phosphate pathway , Metabolic pathways , Biosynthesis of secondary metabolites , Microbial metabolism in diverse environments , Carbon metabolism , Biosynthesis of amino acids	Q02U86	-0.57096	-0.537371	-0.164343	-0.623272	-0.642176	-0.652114	-0.761686	-0.391333	-	1	1	1	1	1	1	0.188901	1
PA14_RS01760	PA14_04320	386236	387774	+	ilvA	pau00260, pau00290, pau01100, pau01110, pau01200, pau01230	Glycine, serine and threonine metabolism , Valine, leucine and isoleucine biosynthesis , Metabolic pathways , Biosynthesis of secondary metabolites , Carbon metabolism , Biosynthesis of amino acids	A0A0H2ZL26	-0.384371	-0.427079	0.0386728	-0.634031	-0.878858	-0.644933	-1.01621	-0.444899	-	1	1	1	0.00037232	3.53278e-10	0.000261368	4.04844e-14	0.804627
PA14_RS01765	PA14_04330	387894	388361	+	0	#N/A	#N/A	A0A0H2ZKD8	-0.306938	0.208148	0.068056	-0.291939	-0.391593	-0.187407	-0.455225	-0.302673	-	1	1	1	1	1	1	1	1
PA14_RS01770	PA14_04340	388412	389683	+	0	#N/A	#N/A	A0A0H2ZJY1	-0.135039	0.425809	0.212521	0.405725	0.477708	0.287284	0.455368	-0.36505	-	1	1	1	1	1	1	1	1
PA14_RS01775	PA14_04350	389680	390147	+	0	#N/A	#N/A	A0A0H2ZKW5	0.395983	0.103495	0.290243	0.206849	0.488969	0.0352089	0.392181	0.166997	-	1	1	1	1	1	1	1	1
PA14_RS01780	PA14_04370	390120	391361	-	0	#N/A	#N/A	A0A0H2ZKQ8	-0.0615346	0.104184	0.242655	0.231496	0.157496	0.111423	0.11516	-0.228593	-	1	1	1	1	1	1	1	1
PA14_RS01785	PA14_04380	391411	392064	-	0	#N/A	#N/A	A0A0H2ZL29	-0.165451	-0.406802	0.16142	-0.531411	-0.861854	-0.589167	-0.959516	-0.16437	-	1	1	1	1	0.00234628	1	0.000125009	1
PA14_RS01790	PA14_04390	392268	392747	+	0	pau03018	RNA degradation	Q02U79	-0.117669	-0.147527	0.0675136	-0.201969	-0.470158	-0.142791	-0.540099	-0.0960598	-	1	1	1	1	0.0183209	1	0.000664933	1
PA14_RS01795	PA14_04410	392770	395049	+	ptsP	pau02060	Phosphotransferase system (PTS)	A0A0H2ZKE1	0.00423412	-0.100263	0.201159	0.0839223	-0.321443	-0.00172327	-0.353354	0.0294513	-	1	1	1	1	1	1	1	1
PA14_RS01800	PA14_04420	395075	396205	+	0	#N/A	#N/A	A0A0H2ZJY5	0.0409136	0.221348	-0.089629	0.377693	0.530061	0.461025	0.610509	-0.0279597	-	1	1	1	1	0.1567	1	0.00947222	1
PA14_RS01805	PA14_04430	396209	396964	-	0	#N/A	#N/A	A0A0H2ZKW9	-0.2707	0.457007	0.183599	0.0047576	0.373669	0.0696037	0.372677	-0.288559	-	1	1	1	1	1	1	1	1
PA14_RS01810	PA14_04440	397086	397889	+	0	#N/A	#N/A	A0A0H2ZKR3	-0.336887	-0.0162062	-0.0615587	-0.261981	-0.32078	-0.184536	-0.425473	-0.170749	-	1	1	1	1	1	1	1	1
PA14_RS01815	PA14_04460	397899	398699	+	lgt	#N/A	#N/A	Q02U74	-0.401566	-0.33353	-0.0493114	-0.952515	-1.24229	-0.982829	-1.33404	-0.309075	-	1	1	1	3.9078e-12	2.68472e-22	1.47317e-12	6.90645e-25	1
PA14_RS01820	PA14_04480	398905	399699	+	0	pau00240, pau00670, pau01100, pau01232	Pyrimidine metabolism , One carbon pool by folate , Metabolic pathways , Nucleotide metabolism	Q02U73	-0.512238	-0.508988	-0.196969	-0.70067	-0.738438	-0.741762	-0.793334	-0.374689	-	1	1	1	0.0634627	0.0196885	0.0207195	0.0038904	1
PA14_RS01825	PA14_04490	399726	400523	-	0	#N/A	#N/A	A0A0H2ZL35	-0.12224	-0.162003	-0.0761402	-0.116749	-0.154971	-0.224578	-0.231308	-0.219379	-	1	1	1	1	1	1	1	1
PA14_RS01830	PA14_04510	400558	401937	-	0	#N/A	#N/A	A0A0H2ZKE6	0.0199455	0.349926	0.210315	-0.188362	-0.128594	-0.204819	-0.117003	0.0748166	-	1	1	1	1	1	1	1	1
PA14_RS01835	PA14_04520	401930	403315	-	0	#N/A	#N/A	A0A0H2ZJZ2	-0.251794	0.503338	0.142912	-0.125395	-0.210323	-0.123878	-0.156412	-0.364796	-	1	1	1	1	1	1	1	1
PA14_RS01840	PA14_04530	403507	403869	+	0	#N/A	#N/A	A0A0H2ZKX5	-0.306855	0.558431	0.119347	-0.585549	-0.414697	-0.630779	-0.670652	-0.243487	-	1	1	1	1	1	1	1	1
PA14_RS01845	PA14_04550	403906	405057	-	0	pau00564	Glycerophospholipid metabolism	A0A0H2ZKR6	0.0182875	0.367765	0.171167	-0.0171725	0.352091	-0.123476	0.126252	0.0900643	-	1	1	1	1	1	1	1	1
PA14_RS01850	PA14_04560	405267	406361	+	0	#N/A	#N/A	A0A0H2ZL38	-0.253523	-0.238613	-0.209008	-0.0123281	0.70708	0.0588497	0.550263	-0.322403	-	1	1	1	1	0.0158736	1	1	1
PA14_RS01855	PA14_04570	406358	407398	+	0	#N/A	#N/A	A0A0H2ZKE9	-0.0330561	0.287295	0.0881877	0.0844907	1.21373	0.134943	1.18215	-0.0692143	-	1	1	1	1	5.63643e-06	1	2.70216e-05	1
PA14_RS01860	PA14_04580	407469	407975	+	0	pau00670, pau00790, pau01100, pau01240	One carbon pool by folate , Folate biosynthesis , Metabolic pathways , Biosynthesis of cofactors	A0A0H2ZJZ7	-0.500259	-0.386633	0.0113094	-0.462218	-0.408274	-0.482577	-0.38787	-0.560444	-	1	1	1	1	1	1	1	1
PA14_RS01865	PA14_04590	407991	408464	-	0	#N/A	#N/A	A0A0H2ZKX9	-0.170556	-0.216513	0.0944324	0.00895886	0.102438	-0.0611171	0.00364918	-0.205581	-	1	1	1	1	1	1	1	1
PA14_RS01870	PA14_04610	408603	409988	-	0	#N/A	#N/A	A0A0H2ZKR9	-0.584685	-0.676855	-0.377033	-0.381356	-0.31886	-0.374079	-0.409873	-0.628336	-	1	1	1	1	1	1	1	1
PA14_RS01875	PA14_04630	410218	412056	-	ilvD	pau00290, pau00770, pau01100, pau01110, pau01210, pau01230	Valine, leucine and isoleucine biosynthesis , Pantothenate and CoA biosynthesis , Metabolic pathways , Biosynthesis of secondary metabolites , 2-Oxocarboxylic acid metabolism , Biosynthesis of amino acids	Q02U62	-0.332433	-0.494715	0.0485801	-0.428021	-0.773233	-0.444218	-0.700595	-0.2897	-	1	0.311558	1	1	1.55267e-06	1	6.6638e-05	1
PA14_RS01880	PA14_04640	412384	413580	-	0	#N/A	#N/A	A0A0H2ZL43	-0.422564	-0.481672	-0.0272946	-0.386523	-0.270962	-0.324003	-0.350189	-0.504066	-	1	0.812412	1	1	1	1	1	0.368675
PA14_RS01885	PA14_04650	413653	414192	-	pfpI	#N/A	#N/A	A0A0H2ZKF3	1.70102	2.04721	-0.295785	-0.136021	0.371404	-0.966743	0.183905	2.16032	-	0.000122508	8.9327e-08	1	1	1	1	1	5.70131e-09
PA14_RS01890	PA14_04660	414409	415233	+	0	#N/A	#N/A	A0A0H2ZK04	-0.0869246	-0.451709	0.042336	-0.321431	-0.331172	-0.40349	-0.521237	-0.300302	-	1	1	1	1	1	1	1	1
PA14_RS01895	PA14_04670	415292	416104	+	mutM	pau03410	Base excision repair	Q02U58	-0.303697	-0.0380851	0.054157	-0.338992	-0.607157	-0.396929	-0.672102	-0.277198	-	1	1	1	1	0.00157362	1	0.000105213	1
PA14_RS01900	PA14_04680	416181	416759	+	0	#N/A	#N/A	A0A0H2ZKY5	-0.141683	0.274308	-0.287541	-0.2708	-0.0260049	-0.201316	-0.0423512	-0.0119245	-	1	1	1	1	1	1	1	1
PA14_RS01905	PA14_04690	416842	417186	+	0	#N/A	#N/A	A0A0H2ZKS3	0.151533	0.254622	0.221207	0.429692	0.0916076	0.0770725	0.152955	0.0182069	-	1	1	1	1	1	1	1	1
PA14_RS01910	PA14_04700	417456	418442	+	0	#N/A	#N/A	A0A0H2ZL48	0.144648	-0.0323636	0.152974	0.232356	0.271675	0.024938	-0.0198185	-0.0651992	-	1	1	1	1	1	1	1	1
PA14_RS01915	PA14_04710	418555	418986	-	0	#N/A	#N/A	A0A0H2ZKF6	-0.380665	-0.801587	0.0121568	-0.627746	-0.668218	-0.966398	-1.11223	-0.925007	-	1	1	1	1	1	1	0.195198	1
PA14_RS01920	PA14_04730	419138	420871	-	ggt	pau00430, pau00460, pau00480, pau01100	Taurine and hypotaurine metabolism , Cyanoamino acid metabolism , Glutathione metabolism , Metabolic pathways	A0A0H2ZK10	-0.16143	-0.0568966	0.123356	0.478418	0.971409	0.455919	1.04552	-0.263986	-	1	1	1	0.0734571	1.63031e-15	0.22326	4.33555e-18	1
PA14_RS01925	PA14_04750	420999	421250	-	0	#N/A	#N/A	A0A0H2ZKZ1	-0.113765	-0.356386	0.0402159	-0.0770092	0.28856	-0.139093	0.258263	-0.122804	-	1	1	1	1	1	1	1	1
PA14_RS01930	PA14_04760	421371	421850	-	coaD	pau00770, pau01100, pau01240	Pantothenate and CoA biosynthesis , Metabolic pathways , Biosynthesis of cofactors	Q02U51	-0.273538	-0.354114	-0.00166791	-1.09177	-1.1363	-1.12516	-1.20599	-0.147153	-	1	1	1	6.73196e-08	7.92296e-09	2.26426e-08	4.78776e-10	1
PA14_RS01935	PA14_04780	421999	423594	-	0	#N/A	#N/A	A0A0H2ZKS7	-0.769633	1.16627	-0.429222	-0.999909	-0.603088	-0.8128	-0.667259	-0.0202583	-	1	0.00287027	1	0.177357	1	1	1	1
PA14_RS01940	PA14_04790	423650	424198	-	0	#N/A	#N/A	A0A0H2ZL54	-0.566104	1.34553	-0.323954	-0.626112	-0.351707	-0.487751	-0.392209	0.233444	-	1	0.0216467	1	1	1	1	1	1
PA14_RS01945	PA14_04810	424253	425683	-	0	#N/A	#N/A	A0A0H2ZKG0	-0.864855	1.11152	-0.330108	-0.758236	-0.49129	-0.369087	-0.563709	0.127754	-	1	0.00904651	1	1	1	1	1	1
PA14_RS01950	PA14_04820	425972	426619	+	0	#N/A	#N/A	A0A0H2ZK17	0.0434355	0.4939	0.12733	-0.0189929	-0.0471837	0.0264799	-0.0751169	0.233214	-	1	0.0402378	1	1	1	1	1	1
PA14_RS01955	PA14_04830	426604	427014	-	0	#N/A	#N/A	A0A0H2ZKZ6	-0.211427	0.386829	0.242375	0.631522	0.318125	0.461594	0.382978	-0.261058	-	1	1	1	1	1	1	1	1
PA14_RS01960	PA14_04840	427077	428075	-	0	#N/A	#N/A	A0A0H2ZKT1	-0.128331	0.224391	-0.092173	0.0633945	-0.263087	0.136451	-0.199195	-0.000997321	-	1	1	1	1	1	1	1	1
PA14_RS01965	0	428112	428678	-	0	#N/A	#N/A	#N/A	-0.368184	0.254138	-0.269433	-0.406898	-0.857251	-0.369148	-0.76069	-0.113139	-	1	1	1	1	0.213129	1	1	1
PA14_RS01970	PA14_04860	428681	429277	-	rsmD	#N/A	#N/A	A0A0H2ZKG3	-0.486544	0.154661	-0.225105	-0.808093	-1.34492	-0.813496	-1.36486	-0.174338	-	1	1	1	0.0674496	1.87855e-09	0.0704222	1.60247e-09	1
PA14_RS01975	PA14_04870	429277	430764	-	0	#N/A	#N/A	A0A0H2ZK22	-0.274355	0.0364574	-0.165338	-1.09918	-1.50412	-0.970695	-1.4722	0.0980073	-	1	1	1	1.10466e-08	3.31031e-18	3.4689e-06	4.33698e-17	1
PA14_RS01980	PA14_04890	430757	432154	-	0	#N/A	#N/A	A0A0H2ZL01	-0.172186	-0.0610404	-0.209758	-1.06456	-1.17849	-1.01893	-1.1104	0.160337	-	1	1	1	1.32508e-09	2.26804e-12	1.82932e-08	1.4369e-10	1
PA14_RS01985	PA14_04900	432275	433630	+	ftsY	pau02024, pau03060, pau03070	Quorum sensing , Protein export , Bacterial secretion system	A0A0H2ZKT5	-0.128738	-0.119764	-0.0370594	-0.041662	-0.37606	-0.0947306	-0.366533	-0.155639	-	1	1	1	1	1	1	1	1
PA14_RS01990	PA14_04910	433627	434298	+	ftsE	pau02010	ABC transporters	A0A0H2ZL67	-0.00159733	-0.154482	-0.0662483	-0.0957706	-0.570423	-0.0702038	-0.584932	-0.0622015	-	1	1	1	1	0.988009	1	0.715876	1
PA14_RS01995	PA14_04920	434298	435305	+	ftsX	pau02010	ABC transporters	A0A0H2ZKG8	-0.0735481	0.118119	-0.105603	-0.0426549	-0.631519	-0.0569885	-0.699473	-0.120501	-	1	1	1	1	0.380732	1	0.0630232	1
PA14_RS02000	PA14_04930	435419	436273	+	rpoH	#N/A	#N/A	A0A0H2ZK26	0.180499	0.0311184	0.0189994	-0.53912	-0.43277	-0.552155	-0.350115	0.268996	-	1	1	1	0.922619	1	0.654181	1	1
PA14_RS02005	PA14_04940	436338	436943	+	0	#N/A	#N/A	A0A0H2ZL06	0.029826	0.533702	0.00236138	0.132088	-0.265948	0.183287	-0.119641	0.340594	-	1	1	1	1	1	1	1	1
PA14_RS02010	PA14_04950	436948	437679	-	mtgA	pau00550, pau01100	Peptidoglycan biosynthesis , Metabolic pathways	A0A0H2ZKT9	-0.103255	0.212525	-0.017217	0.503255	0.477987	0.559941	0.541208	0.0156205	-	1	1	1	1	1	1	1	1
PA14_RS02015	PA14_04960	437716	438093	+	0	#N/A	#N/A	A0A0H2ZL73	-0.012484	-0.126714	0.255719	-0.346738	-0.104955	-0.306252	-0.114212	-0.156733	-	1	1	1	1	1	1	1	1
PA14_RS02020	PA14_04970	438196	438396	+	thiS	pau04122	Sulfur relay system	A0A0H2ZKH0	-0.777838	-0.0705592	-0.267987	0.401485	0.371572	0.49206	0.555015	-0.731532	-	1	1	1	1	1	1	1	1
PA14_RS02025	PA14_04980	438455	439252	+	0	pau00730, pau01100, pau01240	Thiamine metabolism , Metabolic pathways , Biosynthesis of cofactors	Q02U32	-0.374531	-0.539003	-0.204966	-0.147159	-0.118081	-0.15227	-0.103131	-0.224046	-	1	1	1	1	1	1	1	1
PA14_RS02030	PA14_05000	439406	440077	+	trmB	#N/A	#N/A	Q02U31	-0.504792	-0.343514	-0.157763	-0.250636	-0.521465	-0.278312	-0.631304	-0.492795	-	1	1	1	1	1	1	0.608887	1
PA14_RS02035	PA14_05010	440240	441586	+	0	#N/A	#N/A	A0A0H2ZK31	-0.696043	-0.0512318	-0.199635	0.511447	0.595035	0.536881	0.669467	-0.442077	-	0.0565307	1	1	1	0.716651	1	0.0998222	1
PA14_RS02040	PA14_05020	441599	441856	-	0	#N/A	#N/A	A0A0H2ZL11	-0.418388	-0.0894283	-0.300729	-0.378038	-0.286327	-0.160831	-0.296934	-0.209324	-	1	1	1	1	1	1	1	1
PA14_RS02045	PA14_05030	441918	442241	-	0	#N/A	#N/A	A0A0H2ZKU4	-0.573365	-0.344996	-0.432391	-0.456085	-0.41665	-0.426054	-0.389223	-0.341582	-	1	1	1	1	1	1	1	1
PA14_RS02050	PA14_05040	442322	443476	-	hemW	#N/A	#N/A	A0A0H2ZL77	-0.392588	-0.254187	-0.255212	-0.0705333	-0.178882	0.0372739	0.0153291	-0.243705	-	1	1	1	1	1	1	1	1
PA14_RS02055	PA14_05050	443597	444190	-	rdgB	pau00230, pau01100, pau01232	Purine metabolism , Metabolic pathways , Nucleotide metabolism	A0A0H2ZKH4	-0.277645	-0.310565	0.130827	-0.170796	-0.697922	-0.455194	-0.772555	-0.447977	-	1	1	1	1	0.0607858	1	0.00786132	1
PA14_RS02060	PA14_05060	444187	444606	-	0	#N/A	#N/A	A0A0H2ZK38	0.0366758	-0.499956	0.17516	-0.246935	-0.797617	-0.527129	-0.858838	-0.12126	-	1	1	1	1	0.00055343	1	6.80239e-05	1
PA14_RS02065	PA14_05070	444738	445358	-	metW	#N/A	#N/A	A0A0H2ZL16	-0.613694	-0.58533	0.00652556	-0.813048	-1.50272	-0.850644	-1.46805	-0.567997	-	1	1	1	0.00502306	8.44806e-16	0.00201923	1.47976e-14	1
PA14_RS02070	PA14_05080	445366	446505	-	0	pau00270, pau00920, pau01100, pau01110, pau01230	Cysteine and methionine metabolism , Sulfur metabolism , Metabolic pathways , Biosynthesis of secondary metabolites , Biosynthesis of amino acids	Q02U23	-0.547534	-0.59866	-0.153038	-0.727797	-1.06515	-0.652479	-1.11081	-0.471731	-	1	1	1	1	0.000428681	1	0.00013418	1
PA14_RS02075	PA14_05110	446594	448561	-	0	#N/A	#N/A	A0A0H2ZKU7	0.459304	0.976125	0.312996	0.169735	-0.333433	-0.251744	-0.677298	0.217577	-	1	1.91123e-10	1	1	1	1	0.00214194	1
PA14_RS02080	0	448669	448965	-	0	#N/A	#N/A	#N/A	0.862174	-0.258927	-0.108345	-0.241607	-0.387523	-0.421247	-0.528529	0.513632	-	1	1	1	1	1	1	1	1
PA14_RS02085	PA14_05130	448962	449555	-	0	#N/A	#N/A	A0A0H2ZKH5	0.725886	-0.27714	0.00106438	-0.463254	-0.610884	-0.624565	-0.745381	0.523228	-	1	1	1	1	1	1	1	1
PA14_RS02090	PA14_05150	449566	450387	-	proC	pau00330, pau01100, pau01110, pau01230	Arginine and proline metabolism , Metabolic pathways , Biosynthesis of secondary metabolites , Biosynthesis of amino acids	A0A0H2ZK42	0.327589	0.0304492	0.0836102	-0.190072	-0.436229	-0.306977	-0.310691	0.24412	-	1	1	1	1	1	1	1	1
PA14_RS02095	PA14_05160	450399	451091	-	0	#N/A	#N/A	A0A0H2ZL20	0.33758	-0.0113328	0.0855817	-0.103109	-0.253511	-0.154266	-0.150225	0.31768	-	1	1	1	1	1	1	1	1
PA14_RS02100	PA14_05180	451306	452340	+	pilT	#N/A	#N/A	A0A0H2ZKV1	0.0510056	-0.0285582	-0.00763335	-0.484233	-0.793644	-0.661315	-0.951674	0.134458	-	1	1	1	0.999526	4.04801e-06	0.00202211	1.26579e-09	1
PA14_RS02105	PA14_05190	452518	453666	+	pilU	#N/A	#N/A	A0A0H2ZL88	0.335517	-0.290523	0.124362	0.346227	0.042575	0.0585337	-0.153869	0.230423	-	1	1	1	1	1	1	1	1
PA14_RS02110	PA14_05200	453674	454573	-	czcD	#N/A	#N/A	A0A0H2ZKH9	0.440026	0.164371	0.149981	0.861043	1.03332	0.613294	0.841357	0.271111	-	1	1	1	0.00219959	5.07702e-06	1	0.0043055	1
PA14_RS02115	PA14_05210	454728	455132	+	0	#N/A	#N/A	A0A0H2ZK47	-0.388217	-0.0672764	-0.034618	-1.42651	-1.05961	-1.41146	-1.28068	-0.266854	-	1	1	1	4.51249e-09	0.00041171	1.42593e-08	7.54155e-07	1
PA14_RS02120	PA14_05220	455375	456748	+	0	pau00260, pau00270, pau01100, pau01110, pau01230	Glycine, serine and threonine metabolism , Cysteine and methionine metabolism , Metabolic pathways , Biosynthesis of secondary metabolites , Biosynthesis of amino acids	A0A0H2ZL24	-1.22357	0.317314	-1.01912	-1.45054	-1.34901	-1.18563	-1.34054	-0.40292	-	5.97787e-16	1	1.70884e-10	1.24569e-22	1.09761e-19	3.20748e-14	6.00153e-19	1
PA14_RS02125	PA14_05230	456745	457929	+	0	pau00260, pau00270, pau00450, pau01100, pau01110, pau01230	Glycine, serine and threonine metabolism , Cysteine and methionine metabolism , Selenocompound metabolism , Metabolic pathways , Biosynthesis of secondary metabolites , Biosynthesis of amino acids	A0A0H2ZKV7	-1.0864	0.140842	-0.579482	-1.08564	-1.42175	-0.947564	-1.41803	-0.570008	-	1.73862e-11	1	0.13855	2.53534e-11	5.07802e-21	5.57318e-08	1.5637e-20	0.191084
PA14_RS02130	PA14_05250	458157	459428	-	0	pau00240, pau01100, pau01240	Pyrimidine metabolism , Metabolic pathways , Biosynthesis of cofactors	A0A0H2ZL93	-0.359421	-0.229496	0.148359	0.20522	-0.579782	0.0575125	-0.544067	-0.497293	-	1	1	1	1	0.377804	1	1	1
PA14_RS02135	PA14_05260	459425	460429	-	0	pau00240, pau00250, pau01100, pau01240	Pyrimidine metabolism , Alanine, aspartate and glutamate metabolism , Metabolic pathways , Biosynthesis of cofactors	Q02U10	0.0573362	-0.467359	0.101023	0.134042	-0.524795	-0.010771	-0.580638	-0.0305432	-	1	1	1	1	1	1	1	1
PA14_RS02140	PA14_05270	460453	460965	-	pyrR	pau00240, pau01100, pau01232	Pyrimidine metabolism , Metabolic pathways , Nucleotide metabolism	Q02U09	0.0974381	-0.193742	0.179424	0.283066	-0.293293	0.232433	-0.312859	-0.0944159	-	1	1	1	1	1	1	1	1
PA14_RS02145	PA14_05280	461077	461511	-	ruvX	#N/A	#N/A	Q02U08	-0.383496	0.0224265	0.0991529	0.376032	-0.0535873	0.345306	0.0335834	-0.382111	-	1	1	1	1	1	1	1	1
PA14_RS02150	PA14_05290	461511	462080	-	0	#N/A	#N/A	Q02U07	-0.240018	-0.098006	0.159549	0.0207213	-0.482557	0.0743789	-0.360252	-0.213557	-	1	1	1	1	1	1	1	1
PA14_RS02155	PA14_05300	462129	463022	-	0	#N/A	#N/A	A0A0H2ZKI4	-0.0300948	-0.157887	-0.0855508	0.208908	-0.357981	0.23806	-0.354373	0.0480656	-	1	1	1	1	1	1	1	1
PA14_RS02160	PA14_05310	463169	464122	-	gshB	pau00270, pau00480, pau01100, pau01240	Cysteine and methionine metabolism , Glutathione metabolism , Metabolic pathways , Biosynthesis of cofactors	A0A0H2ZK52	0.0491436	-0.1779	0.102206	-0.0751331	-0.665811	-0.278018	-0.703019	0.0588594	-	1	1	1	1	0.0504661	1	0.0171331	1
PA14_RS02165	PA14_05320	464377	464784	+	pilG	pau02020, pau02025	Two-component system , Biofilm formation	A0A0H2ZL28	0.0991895	-0.219565	0.00579342	0.482038	0.112956	0.285215	0.0435911	0.0113591	-	1	1	1	1	1	1	1	1
PA14_RS02170	PA14_05330	464831	465196	+	pilH	pau02020, pau02025	Two-component system , Biofilm formation	A0A0H2ZKW2	0.227813	-0.498149	0.0505962	0.353543	0.0423087	0.15818	-0.013208	0.0798688	-	1	1	1	1	1	1	1	1
PA14_RS02175	PA14_05340	465247	465783	+	0	pau02020, pau02025	Two-component system , Biofilm formation	A0A0H2ZL98	0.321162	-0.229129	0.122395	0.698928	0.365771	0.526188	0.190704	0.00742733	-	1	1	1	0.0111295	1	1	1	1
PA14_RS02180	PA14_05360	465868	467916	+	pilJ	pau02020, pau02025	Two-component system , Biofilm formation	A0A0H2ZKI7	0.274712	-0.436378	0.10114	0.523192	0.00299978	0.273671	-0.149311	0.0873725	-	1	1	1	1	1	1	1	1
PA14_RS02185	PA14_05380	467977	468852	+	pilK	pau02020	Two-component system	A0A0H2ZK56	0.108162	0.358959	0.14069	1.09174	0.443634	0.831654	0.263805	-0.0236107	-	1	1	1	4.87117e-05	1	0.0709805	1	1
PA14_RS02190	PA14_05390	468864	476294	+	chpA	pau02020, pau02025	Two-component system , Biofilm formation	A0A0H2ZL32	0.196399	0.184757	0.13513	1.27028	0.233952	0.99037	0.0248471	-0.0487412	-	1	1	1	4.09394e-16	1	6.8298e-09	1	1
PA14_RS02195	PA14_05400	476287	477318	+	0	pau02020	Two-component system	A0A0H2ZKW7	0.278958	0.221569	0.0639748	1.33488	-0.0629987	1.19689	-0.170335	-0.031129	-	1	1	1	9.86133e-15	1	2.65736e-11	1	1
PA14_RS02200	PA14_05410	477315	477821	+	0	pau02020, pau02025	Two-component system , Biofilm formation	A0A0H2ZLA3	-0.108004	0.109005	0.0142999	0.951896	-0.381322	0.865322	-0.364184	-0.279527	-	1	1	1	1.17532e-06	1	5.48968e-05	1	1
PA14_RS02205	PA14_05420	477829	478623	+	0	#N/A	#N/A	A0A0H2ZKJ1	0.0986484	0.229499	0.00410595	1.27552	0.39806	1.19664	0.241748	-0.252348	-	1	1	1	5.66503e-11	1	4.45477e-09	1	1
PA14_RS02210	PA14_05430	478700	479311	+	0	#N/A	#N/A	A0A0H2ZK58	-0.549654	-0.0973314	-0.163051	0.568977	0.459848	0.578517	0.564713	-0.626303	-	1	1	1	1	1	1	1	1
PA14_RS02215	PA14_05440	479319	480734	-	0	#N/A	#N/A	A0A0H2ZL36	-0.116376	-0.0500128	0.149755	-0.126398	-0.214907	-0.253584	-0.35878	-0.345847	-	1	1	1	1	1	1	1	1
PA14_RS02220	PA14_05450	480769	481491	-	0	#N/A	#N/A	A0A0H2ZKX2	-0.459421	-0.136086	0.0143087	0.0918587	-0.198036	-0.0133425	-0.1016	-0.61062	-	1	1	1	1	1	1	1	1
PA14_RS02225	PA14_05460	481584	482987	-	0	pau00780, pau01100, pau01240	Biotin metabolism , Metabolic pathways , Biosynthesis of cofactors	A0A0H2ZLA8	0.285243	-0.240385	0.348672	-0.683516	-1.02082	-0.827236	-1.16902	0.177397	-	1	1	1	0.265451	6.30934e-06	0.00617486	3.1632e-08	1
PA14_RS02230	PA14_05480	483161	484651	+	0	pau00260, pau00330, pau00340, pau00350, pau00360, pau00380, pau01100, pau01110	Glycine, serine and threonine metabolism , Arginine and proline metabolism , Histidine metabolism , Tyrosine metabolism , Phenylalanine metabolism , Tryptophan metabolism , Metabolic pathways , Biosynthesis of secondary metabolites	A0A0H2ZKJ4	-0.610692	-0.42889	-0.3612	-1.52127	-1.84017	-1.34275	-1.81965	-0.326672	-	1	1	1	7.92994e-16	3.42717e-24	9.7523e-12	2.83305e-23	1
PA14_RS02235	PA14_05500	484832	485401	+	0	#N/A	#N/A	A0A0H2ZK62	0.561613	-0.0436144	0.0878696	-0.636046	-0.974983	-0.596761	-0.949658	0.645503	-	1	1	1	1	0.647418	1	1	1
PA14_RS02240	PA14_05510	485413	485988	+	0	#N/A	#N/A	Q02TY9	0.724195	-0.226354	0.151836	-1.14028	-1.63685	-1.13353	-1.75888	0.645094	-	1	1	1	0.0442942	7.62553e-07	0.051847	3.31608e-08	1
PA14_RS02245	PA14_05520	486057	486500	-	mexR	pau01501	beta-Lactam resistance	A0A0H2ZL40	0.679787	0.420273	0.0995046	0.29686	0.601977	0.295973	0.605544	0.741785	-	1	1	1	1	1	1	1	1
PA14_RS02250	PA14_05530	486775	487926	+	mexA	pau01501, pau01503	beta-Lactam resistance , Cationic antimicrobial peptide (CAMP) resistance	A0A0H2ZKX6	1.14645	-0.550618	-0.0695356	0.486715	0.714372	0.375636	0.4526	1.00655	-	1	1	1	1	1	1	1	1
PA14_RS02255	PA14_05540	487942	491082	+	mexB	pau01501, pau01503	beta-Lactam resistance , Cationic antimicrobial peptide (CAMP) resistance	A0A0H2ZLB4	1.38304	-0.482164	0.0252056	0.416829	0.238294	0.318557	0.021111	0.869646	-	1	1	1	1	1	1	1	1
PA14_RS02260	PA14_05550	491084	492541	+	oprM	pau01501, pau02024	beta-Lactam resistance , Quorum sensing	A0A0H2ZKJ8	1.04274	-0.296386	0.121055	0.521411	0.0589178	0.477414	-0.00358628	0.280889	-	1	1	1	1	1	1	1	1
PA14_RS02265	PA14_05560	492637	494556	-	0	pau03018	RNA degradation	A0A0H2ZK67	-0.265689	-0.191351	-0.211288	0.0532538	-0.287572	0.136531	-0.206983	-0.213466	-	1	1	1	1	1	1	1	1
PA14_RS02270	PA14_05580	494807	495877	-	0	#N/A	#N/A	A0A0H2ZL45	-0.281373	0.283336	-0.19103	0.45208	0.197023	0.480468	0.351549	0.0192405	-	1	1	1	1	1	1	1	1
PA14_RS02275	PA14_05590	495947	496795	-	metF	pau00670, pau01100, pau01120, pau01200	One carbon pool by folate , Metabolic pathways , Microbial metabolism in diverse environments , Carbon metabolism	A0A0H2ZKY2	-0.427695	0.219018	-0.0654121	0.588052	0.78263	0.528199	0.753656	-0.177918	-	1	1	1	1	1	1	1	1
PA14_RS02280	PA14_05600	496862	497416	-	0	#N/A	#N/A	A0A0H2ZLB9	-0.118104	0.143179	-0.0989015	0.649707	0.896066	0.612705	0.746117	-0.00150721	-	1	1	1	1	0.718112	1	1	1
PA14_RS02285	PA14_05620	497457	498866	-	ahcY	pau00270, pau01100	Cysteine and methionine metabolism , Metabolic pathways	Q02TY0	-0.18161	-0.0276502	-0.0656181	0.16016	0.408539	0.117459	0.403204	0.0246301	-	1	1	1	1	1	1	1	1
PA14_RS02290	PA14_05630	499173	499589	+	0	#N/A	#N/A	A0A0H2ZKK1	-0.0465213	-0.134212	0.0859486	0.721443	0.415829	0.491162	0.436844	-0.490979	-	1	1	1	1	1	1	1	1
PA14_RS02295	PA14_05640	499715	501907	+	0	#N/A	#N/A	A0A0H2ZK72	0.125015	0.197203	0.294145	0.541885	0.697326	0.436072	0.27416	-0.290655	-	1	1	1	1	0.0171618	1	1	1
PA14_RS02300	PA14_05650	501918	503396	+	0	#N/A	#N/A	A0A0H2ZL52	-0.315865	0.141194	0.21303	0.571107	0.634238	0.502109	0.469259	-0.844311	-	1	1	1	1	1	1	1	0.149311
PA14_RS02305	PA14_05660	503481	504101	+	0	#N/A	#N/A	A0A0H2ZKY6	-0.189956	0.204479	-0.131607	-0.516919	-0.863233	-0.328485	-0.746146	0.109925	-	1	1	1	1	2.18099e-06	1	0.000486888	1
PA14_RS02310	PA14_05690	504138	505409	-	0	pau00240, pau00330, pau01100, pau01232	Pyrimidine metabolism , Arginine and proline metabolism , Metabolic pathways , Nucleotide metabolism	A0A0H2ZLC4	-0.485406	-0.257734	-0.0192516	-0.230629	-0.480995	-0.192778	-0.470882	-0.34822	-	1	1	1	1	1	1	1	1
PA14_RS02315	PA14_05700	505399	506649	-	codB	#N/A	#N/A	A0A0H2ZKK5	-0.400756	-0.349902	-0.0702851	0.0969577	0.244453	0.142024	0.138868	-0.464524	-	1	1	1	1	1	1	1	1
PA14_RS02320	PA14_05740	506831	508108	-	preA	pau00240, pau00410, pau00770, pau01100	Pyrimidine metabolism , beta-Alanine metabolism , Pantothenate and CoA biosynthesis , Metabolic pathways	A0A0H2ZK76	0.843455	0.091877	-0.309817	-0.559882	0.182404	-0.795949	-0.0174115	0.363913	-	1	1	1	1	1	1	1	1
PA14_RS02325	PA14_05750	508105	509472	-	0	pau00240, pau00410, pau00770, pau01100	Pyrimidine metabolism , beta-Alanine metabolism , Pantothenate and CoA biosynthesis , Metabolic pathways	A0A0H2ZL57	0.347384	0.872542	-0.0873525	-0.345748	0.17338	-0.613246	0.00823725	0.0280961	-	1	1	1	1	1	1	1	1
PA14_RS02330	PA14_05770	509567	511006	-	hydA	pau00240, pau00410, pau00770, pau01100	Pyrimidine metabolism , beta-Alanine metabolism , Pantothenate and CoA biosynthesis , Metabolic pathways	A0A0H2ZKY9	-0.481536	0.591468	-0.305433	-1.08903	-1.08346	-1.16197	-1.13763	-0.485014	-	1	1	1	1	1	1	1	1
PA14_RS02340	PA14_05790	511622	513112	+	0	#N/A	#N/A	A0A0H2ZLC8	-0.168615	0.542312	-0.190299	-0.133169	0.276695	-0.0811742	0.125371	-0.221663	-	1	1	1	1	1	1	1	1
PA14_RS02345	PA14_05810	513171	514454	+	0	pau00240, pau01100	Pyrimidine metabolism , Metabolic pathways	A0A0H2ZKK9	0.201249	0.375381	0.019072	-0.726264	-0.451252	-0.540562	-0.264397	-0.0438412	-	1	1	1	1	1	1	1	1
PA14_RS02350	PA14_05820	514655	515878	-	0	pau00310, pau01100, pau01120	Lysine degradation , Metabolic pathways , Microbial metabolism in diverse environments	A0A0H2ZK81	1.41356	0.873385	0.417069	0.654711	1.34774	0.816096	1.56648	1.49705	-	0.53604	1	1	1	1	1	0.0885102	0.199413
PA14_RS02355	PA14_05840	515998	517179	-	0	pau00071, pau00310, pau00362, pau00380, pau01100, pau01110, pau01120	Fatty acid degradation , Lysine degradation , Benzoate degradation , Tryptophan metabolism , Metabolic pathways , Biosynthesis of secondary metabolites , Microbial metabolism in diverse environments	A0A0H2ZL63	1.71934	0.792847	0.425363	0.0275408	1.30671	0.0860407	1.57387	2.09538	-	0.167307	1	1	1	1	1	0.764037	0.00195988
PA14_RS02360	PA14_05850	517400	518308	+	0	#N/A	#N/A	A0A0H2ZKZ4	0.0998241	0.338806	0.282244	0.940057	1.15951	1.02403	1.15663	-0.155156	-	1	1	1	5.8124e-05	4.28572e-09	4.16435e-06	9.62602e-09	1
PA14_RS02365	PA14_05860	518364	518864	+	0	#N/A	#N/A	A0A0H2ZLD3	0.58398	0.040024	0.415792	1.11308	0.684971	0.728375	0.529866	0.437788	-	1	1	1	0.00125565	1	1	1	1
PA14_RS02370	PA14_05870	518907	520529	-	0	#N/A	#N/A	A0A0H2ZKL2	0.867954	-0.0903092	0.418386	1.80119	1.93385	1.5435	1.93214	0.514022	-	0.00828105	1	1	4.08271e-20	8.32416e-24	8.78256e-14	1.9579e-23	1
PA14_RS02375	PA14_05880	520909	522240	+	0	#N/A	#N/A	A0A0H2ZK87	0.0321805	1.9394	0.295497	1.2682	1.5552	1.48757	1.75166	-0.209709	-	1	0.325048	1	1	1	1	1	1
PA14_RS02380	PA14_05890	522237	523031	+	0	#N/A	#N/A	A0A0H2ZL69	1.09948	0.353876	0.4751	1.10782	1.83486	0.995239	1.52216	0.877783	-	0.270737	1	1	0.336716	2.75068e-08	1	0.000135046	1
PA14_RS02385	PA14_05910	523139	523870	+	0	#N/A	#N/A	A0A0H2ZKZ8	0.42844	0.331022	0.219543	0.67333	0.415636	0.349412	0.166531	0.1583	-	1	1	1	1	1	1	1	1
PA14_RS02390	PA14_05920	523867	526068	-	yccS	#N/A	#N/A	A0A0H2ZLD9	0.0338968	0.217581	-0.0526993	0.134082	0.000557206	0.077858	-0.183295	0.0407902	-	1	1	1	1	1	1	1	1
PA14_RS02395	PA14_05950	526330	527706	-	dbpA	#N/A	#N/A	A0A0H2ZKL6	-0.356548	0.177492	-0.128566	-1.44462	-1.32055	-1.19402	-1.38565	-0.30113	-	1	1	1	2.24769e-17	2.02124e-14	4.88873e-11	1.00239e-15	1
PA14_RS02400	PA14_05960	528054	528263	+	0	#N/A	#N/A	A0A0H2ZK92	-0.224357	-0.145017	-0.173074	-1.48415	-2.01972	-1.44245	-1.9385	-0.157069	-	1	1	1	1.95587e-06	7.19493e-14	6.02317e-06	1.34659e-12	1
PA14_RS02405	PA14_05970	528414	528938	+	0	#N/A	#N/A	A0A0H2ZL74	-0.232614	-0.184211	-0.385954	-1.14296	-1.7154	-1.0476	-1.73589	-0.176052	-	1	1	1	0.393979	1.29652e-05	1	9.07985e-06	1
PA14_RS02410	PA14_05990	529041	530474	-	mdtD	#N/A	#N/A	A0A0H2ZL03	0.106986	-0.177079	-0.110079	-0.149612	-0.247465	-0.128609	-0.305933	0.0595806	-	1	1	1	1	1	1	1	1
PA14_RS02415	PA14_06000	530849	533647	+	clpG	#N/A	#N/A	A0A0H2ZLE4	1.57208	0.766656	0.482788	2.12908	0.977566	2.07576	1.29154	1.29209	-	1	1	1	1	1	1	1	1
PA14_RS02420	PA14_06010	533749	534327	+	0	#N/A	#N/A	A0A0H2ZKM0	1.09332	1.0501	0.011028	0.17264	0.19824	0.0739164	0.123866	1.37254	-	1	1	1	1	1	1	1	0.561857
PA14_RS02425	PA14_06030	534444	535331	-	0	#N/A	#N/A	A0A0H2ZL80	0.417428	0.0252662	-0.125183	-0.34585	-0.15868	-0.38541	-0.152284	0.49089	-	1	1	1	1	1	1	1	1
PA14_RS02430	PA14_06040	535474	535983	+	0	#N/A	#N/A	A0A0H2ZK97	1.19558	0.648834	-0.0226116	-1.34656	0.154026	-1.38803	0.154006	1.52418	-	1.00119e-06	1	1	6.65729e-08	1	5.461e-08	1	2.03638e-12
PA14_RS02435	PA14_06060	536068	536757	+	creB	pau02020	Two-component system	A0A0H2ZL08	0.370778	0.115516	-0.0542814	-0.788509	-0.210127	-0.81283	-0.296489	0.454403	-	1	1	1	8.29109e-09	1	2.59037e-08	1	0.0309131
PA14_RS02440	PA14_06070	536757	538181	+	creC	pau02020	Two-component system	A0A0H2ZLE9	0.179844	0.0894205	0.0084881	-0.0223615	0.0471985	-0.0685045	-0.110697	0.262582	-	1	1	1	1	1	1	1	1
PA14_RS02445	PA14_06080	538283	539641	+	creD	#N/A	#N/A	A0A0H2ZKM3	0.151985	0.0150812	-0.17058	0.222367	0.36856	0.220585	0.362758	0.0542214	-	1	1	1	1	1	1	1	1
PA14_RS02450	PA14_06090	539691	539993	+	0	#N/A	#N/A	A0A0H2ZKA2	-0.114229	0.16038	-0.0623959	0.337536	0.698755	0.436889	0.804163	-0.366702	-	1	1	1	1	1	1	1	1
PA14_RS02455	0	539990	540175	+	0	#N/A	#N/A	#N/A	-0.100908	0.198558	0.0946266	-0.00341958	0.272383	0.103711	0.137772	-0.531923	-	1	1	1	1	1	1	1	1
PA14_RS02460	PA14_06120	540138	540758	-	0	#N/A	#N/A	A0A0H2ZL85	-0.302425	0.0925999	0.254245	-0.327135	-0.261372	-0.384052	-0.396597	-0.388885	-	1	1	1	1	1	1	1	1
PA14_RS02465	PA14_06130	540777	541727	-	0	#N/A	#N/A	A0A0H2ZL12	-0.212249	0.337509	0.386048	-0.123662	-0.211681	-0.11868	-0.18808	-0.419053	-	1	1	1	1	1	1	1	1
PA14_RS02470	PA14_06150	541813	542670	+	0	#N/A	#N/A	A0A0H2ZLF5	0.0185331	0.0845429	0.240547	-0.877994	-1.05314	-0.828451	-1.02766	-0.160895	-	1	1	1	1	0.216231	1	0.360707	1
PA14_RS02475	PA14_06160	542843	545236	-	fiuA	#N/A	#N/A	A0A0H2ZKM8	0.350955	0.255164	0.0467948	-0.0125464	0.172168	-0.0229866	-0.0350925	0.40753	-	1	1	1	1	1	1	1	1
PA14_RS02480	PA14_06170	545340	546311	-	0	pau02020	Two-component system	A0A0H2ZKA7	-0.115086	0.54821	-0.0356852	-0.439194	0.00410606	-0.338159	-0.129853	0.435514	-	1	1	1	1	1	1	1	1
PA14_RS02485	PA14_06180	546308	546826	-	0	pau02020	Two-component system	A0A0H2ZL90	-0.618124	0.417338	-0.267895	-0.793676	-1.28238	-0.876782	-1.34689	-0.167003	-	1	1	1	1	1	1	1	1
PA14_RS02490	PA14_06190	546995	547744	+	0	pau00480, pau01100	Glutathione metabolism , Metabolic pathways	A0A0H2ZL17	-0.339639	0.467997	0.0568869	-1.44263	-1.50108	-1.25293	-1.61378	0.0867681	-	1	1	1	0.000463346	0.000101458	0.0228428	1.70964e-05	1
PA14_RS02495	PA14_06200	547884	548288	+	0	#N/A	#N/A	A0A0H2ZLF9	-1.02397	-0.0268376	0.0744706	1.33067	0.365869	0.574535	0.574618	-0.610691	-	1	1	1	1	1	1	1	1
PA14_RS02500	PA14_06210	548338	548907	+	0	#N/A	#N/A	A0A0H2ZKN2	-0.0385345	0.256826	0.200143	-0.422484	-0.643046	-0.332455	-0.821679	0.0810347	-	1	1	1	1	1	1	1	1
PA14_RS02505	PA14_06230	548941	550668	-	0	#N/A	#N/A	A0A0H2ZKB3	0.0193644	0.387197	0.00306709	0.171374	0.171799	0.0803196	-0.0109427	0.169507	-	1	1	1	1	1	1	1	1
PA14_RS02510	PA14_06240	551016	551942	-	0	#N/A	#N/A	A0A0H2ZL97	-0.0913629	0.347315	0.0915632	0.546831	0.916727	0.496646	0.842613	-0.296598	-	1	1	1	1	0.000117555	1	0.00258821	1
PA14_RS02515	PA14_06250	552030	552506	+	0	#N/A	#N/A	A0A0H2ZL23	0.280172	0.0138035	0.144699	0.481115	0.534684	0.337981	0.535122	0.412672	-	1	1	1	1	1	1	1	1
PA14_RS02520	PA14_06260	552585	553523	-	0	#N/A	#N/A	A0A0H2ZLG4	-0.0303862	-0.104198	0.378909	0.617365	0.860681	0.494137	0.716982	0.00104409	-	1	1	1	1	1	1	1	1
PA14_RS02525	PA14_06270	553627	554424	+	pcaD	pau00362, pau01100, pau01120, pau01220	Benzoate degradation , Metabolic pathways , Microbial metabolism in diverse environments , Degradation of aromatic compounds	A0A0H2ZKN7	-0.207621	0.439254	0.239732	0.913708	1.03357	0.87839	0.968526	-0.172383	-	1	1	1	0.830494	0.0873616	1	0.331657	1
PA14_RS02530	PA14_06280	554467	554910	+	0	#N/A	#N/A	A0A0H2ZKB8	-0.29675	-0.536656	-0.138317	-0.328562	-0.194431	-0.232437	-0.19903	-0.0296006	-	1	0.159413	1	1	1	1	1	1
PA14_RS02535	PA14_06290	554958	557135	-	0	pau00620, pau00630, pau01100, pau01110, pau01120, pau01200	Pyruvate metabolism , Glyoxylate and dicarboxylate metabolism , Metabolic pathways , Biosynthesis of secondary metabolites , Microbial metabolism in diverse environments , Carbon metabolism	Q02TT1	-0.620037	-0.830731	0.0680599	-0.958877	-1.18514	-0.981675	-1.09391	-0.283442	-	1	0.703338	1	0.0529437	0.000237267	0.0327377	0.00242056	1
PA14_RS02540	PA14_06300	557442	557885	+	0	#N/A	#N/A	A0A0H2ZLA2	-0.354977	0.813922	-0.383216	-1.0033	-1.3852	-0.958929	-1.25742	0.337646	-	1	1	1	1	0.062575	1	0.419931	1
PA14_RS02545	PA14_06310	557917	558432	+	0	#N/A	#N/A	A0A0H2ZL27	0.211381	0.829002	0.0423235	0.233316	-0.0717143	0.174149	0.092341	0.402862	-	1	1	1	1	1	1	1	1
PA14_RS02550	PA14_06320	559121	560017	-	rarD	#N/A	#N/A	A0A0H2ZLG9	-0.136053	-0.676853	0.0386329	0.673091	0.179682	0.50278	0.0543069	-0.0886071	-	1	0.448823	1	0.350591	1	1	1	1
PA14_RS02555	PA14_06330	560220	561194	-	0	#N/A	#N/A	A0A0H2ZKP1	-0.061508	-0.0269978	0.120879	-0.450441	-0.51004	-0.571806	-0.582656	-0.138364	-	1	1	1	1	0.689511	0.172508	0.0949548	1
PA14_RS02560	PA14_06340	561256	562014	-	0	#N/A	#N/A	A0A0H2ZKC2	0.0124492	0.00969967	0.260993	-0.534876	-0.566119	-0.609329	-0.769835	0.00976367	-	1	1	1	1	1	0.558931	0.00412428	1
PA14_RS02565	PA14_06350	562082	562402	-	0	#N/A	#N/A	A0A0H2ZLA7	0.301095	0.212267	0.0237692	0.26908	0.805447	0.0982871	0.536261	0.15688	-	1	1	1	1	1	1	1	1
PA14_RS02570	PA14_06360	562444	563169	-	0	#N/A	#N/A	A0A0H2ZL31	0.928127	0.686553	0.122396	0.166945	1.01019	-0.4349	0.781505	0.935541	-	1	1	1	1	1	1	1	1
PA14_RS02575	PA14_06390	563308	563601	-	0	#N/A	#N/A	A0A0H2ZLH5	1.13295	0.277353	-0.151256	-0.432166	0.416373	-0.677303	0.194988	1.1117	-	0.00692213	1	1	1	1	1	1	0.0109939
PA14_RS02580	PA14_06400	563655	564581	-	0	#N/A	#N/A	A0A0H2ZKP6	0.381448	-0.71479	-0.055994	-0.217639	0.3193	-0.319727	0.184174	0.247103	-	1	0.350461	1	1	1	1	1	1
PA14_RS02585	PA14_06420	564699	565457	+	0	pau00480, pau01100	Glutathione metabolism , Metabolic pathways	A0A0H2ZKC5	-0.116801	0.547915	0.423824	0.0936825	-0.297089	-0.0227114	0.00334049	0.000261357	-	1	1	1	1	1	1	1	1
PA14_RS02590	PA14_06430	565534	565782	+	0	pau00061, pau00620, pau00640, pau01100, pau01110, pau01120, pau01200, pau01212	Fatty acid biosynthesis , Pyruvate metabolism , Propanoate metabolism , Metabolic pathways , Biosynthesis of secondary metabolites , Microbial metabolism in diverse environments , Carbon metabolism , Fatty acid metabolism	A0A0H2ZLB5	-0.0947412	0.322392	0.0585826	-0.122892	-0.107489	-0.207617	-0.0883031	-0.0505095	-	1	1	1	1	1	1	1	1
PA14_RS02595	PA14_06450	565793	567169	+	0	pau00061, pau00620, pau00640, pau01100, pau01110, pau01120, pau01200, pau01212	Fatty acid biosynthesis , Pyruvate metabolism , Propanoate metabolism , Metabolic pathways , Biosynthesis of secondary metabolites , Microbial metabolism in diverse environments , Carbon metabolism , Fatty acid metabolism	A0A0H2ZL34	-0.159172	-0.080484	0.121652	0.0652576	0.118795	0.069039	0.0455977	-0.153074	-	1	1	1	1	1	1	1	1
PA14_RS02600	PA14_06460	567171	568049	+	0	pau00220, pau00791, pau01100	Arginine biosynthesis , Atrazine degradation , Metabolic pathways	A0A0H2ZLI0	0.0156337	-0.139131	0.0912382	0.0413455	-0.00998046	-0.148023	0.116199	0.0218527	-	1	1	1	1	1	1	1	1
PA14_RS02605	PA14_06480	568039	569016	+	0	#N/A	#N/A	A0A0H2ZKQ0	0.0687948	-0.00746639	0.0977701	0.0730789	-0.0982231	0.276315	0.00394794	0.121754	-	1	1	1	1	1	1	1	1
PA14_RS31335	0	569060	569533	-	0	#N/A	#N/A	#N/A	0.0023686	0.19463	-0.0135552	0.155938	0.133884	0.29211	0.114652	0.296231	-	1	1	1	1	1	1	1	1
PA14_RS02615	PA14_06500	569617	570675	+	bioB	pau00780, pau01100, pau01240	Biotin metabolism , Metabolic pathways , Biosynthesis of cofactors	Q02TR6	1.18224	0.918051	-0.159183	-0.715887	-0.720149	-0.852106	-0.751983	1.31339	-	0.00131767	0.346247	1	1	1	1	1	5.13574e-05
PA14_RS02620	PA14_06510	570781	571986	+	bioF	pau00780, pau01100, pau01240	Biotin metabolism , Metabolic pathways , Biosynthesis of cofactors	Q02TR5	0.930242	1.20597	0.0436661	0.0217824	-0.141607	-0.11474	-0.0651253	0.956929	-	1	0.354288	1	1	1	1	1	1
PA14_RS02625	PA14_06530	571979	572701	+	0	pau00780, pau01100, pau01240	Biotin metabolism , Metabolic pathways , Biosynthesis of cofactors	A0A0H2ZKD0	0.60691	1.42768	0.133427	0.234573	-0.187099	-0.166333	-0.152565	0.584141	-	1	1	1	1	1	1	1	1
PA14_RS02630	PA14_06540	572694	573518	+	bioC	pau00780, pau01100, pau01240	Biotin metabolism , Metabolic pathways , Biosynthesis of cofactors	A0A0H2ZLC0	0.644613	1.59788	0.132154	0.261389	-0.137118	0.106801	-0.118542	0.674501	-	1	0.689456	1	1	1	1	1	1
PA14_RS02635	PA14_06570	573522	574208	+	bioD	pau00780, pau01100, pau01240	Biotin metabolism , Metabolic pathways , Biosynthesis of cofactors	Q02TR2	0.0452119	1.69259	-0.0771378	0.476659	-0.16198	0.401908	-0.077114	0.0626512	-	1	1	1	1	1	1	1	1
PA14_RS02640	PA14_06580	574317	574547	+	0	#N/A	#N/A	A0A0H2ZL39	-0.223448	1.06238	0.104911	-0.436507	-0.32919	-0.29599	-0.105257	0.0291362	-	1	1.30207e-08	1	1	1	1	1	1
PA14_RS02645	PA14_06600	574888	576693	+	0	pau00920, pau01100	Sulfur metabolism , Metabolic pathways	A0A0H2ZLI5	0.0388667	-2.55946	0.56466	-0.493369	-0.574309	-0.635399	-0.734859	-0.181816	-	1	3.76476e-11	1	1	1	1	1	1
PA14_RS02650	PA14_06620	576906	578702	+	0	pau00920, pau01100	Sulfur metabolism , Metabolic pathways	A0A0H2ZKQ6	-0.557652	-1.64718	0.357083	-0.417657	-0.250545	-0.418427	-0.541002	-0.717457	-	1	2.1367e-06	1	1	1	1	1	1
PA14_RS02655	PA14_06640	578977	580755	+	0	pau00920, pau01100	Sulfur metabolism , Metabolic pathways	A0A0H2ZKD5	-0.238548	-2.89772	0.30593	-2.04588	-1.85784	-1.84823	-1.79577	-0.181456	-	1	4.41351e-22	1	6.09635e-10	8.17145e-08	1.12189e-07	3.93126e-07	1
PA14_RS02660	PA14_06650	581088	582569	-	nirN	pau00860, pau01110	Porphyrin metabolism , Biosynthesis of secondary metabolites	A0A0H2ZLC5	-0.0235228	-2.57017	-0.0434413	0.889726	-0.140478	0.791893	-0.107777	0.442147	-	1	1.66787e-09	1	1	1	1	1	1
PA14_RS02665	PA14_06660	582560	583399	-	cobA	pau00860, pau01100, pau01110, pau01120, pau01240	Porphyrin metabolism , Metabolic pathways , Biosynthesis of secondary metabolites , Microbial metabolism in diverse environments , Biosynthesis of cofactors	A0A0H2ZL42	-0.412029	-2.06941	0.0763123	1.0902	-0.418339	0.888687	-0.0539603	0.0305223	-	1	1	1	1	1	1	1	1
PA14_RS02670	PA14_06670	583410	584573	-	nirJ	#N/A	#N/A	A0A0H2ZLJ1	0.115738	-2.04724	0.271543	0.776745	-0.523965	0.584392	-0.367758	0.688318	-	1	1	1	1	1	1	1	1
PA14_RS02675	PA14_06680	584567	585082	-	0	pau00860, pau01100, pau01110, pau01240	Porphyrin metabolism , Metabolic pathways , Biosynthesis of secondary metabolites , Biosynthesis of cofactors	A0A0H2ZKR1	-0.164829	-2.5652	0.0637241	0.342023	-0.980685	0.297823	-0.586134	0.305702	-	1	1	1	1	1	1	1	1
PA14_RS02680	PA14_06690	585057	585500	-	0	pau00860, pau01100, pau01110, pau01240	Porphyrin metabolism , Metabolic pathways , Biosynthesis of secondary metabolites , Biosynthesis of cofactors	A0A0H2ZKE0	-0.17591	-2.5802	0.189392	0.386111	-0.980804	0.345802	-0.803789	0.231811	-	1	1	1	1	1	1	1	1
PA14_RS02685	PA14_06700	585493	586017	-	0	pau00860, pau01100, pau01110, pau01240	Porphyrin metabolism , Metabolic pathways , Biosynthesis of secondary metabolites , Biosynthesis of cofactors	A0A0H2ZLD1	-0.437259	-2.80366	0.0677789	0.170469	-1.17998	0.0621546	-1.02242	0.113769	-	1	1	1	1	1	1	1	1
PA14_RS02690	PA14_06710	586014	586466	-	0	pau00860, pau01100, pau01110, pau01240	Porphyrin metabolism , Metabolic pathways , Biosynthesis of secondary metabolites , Biosynthesis of cofactors	A0A0H2ZL47	-0.354225	-2.40403	0.261013	0.162282	-1.19902	0.145093	-0.961073	0.259596	-	1	1	1	1	1	1	1	1
PA14_RS02695	PA14_06720	586475	587653	-	nirF	#N/A	#N/A	A0A0H2ZLJ6	-0.234211	-2.87485	0.21412	-0.023279	-1.32884	-0.0933782	-1.10261	0.465784	-	1	1	1	1	1	1	1	1
PA14_RS02700	PA14_06730	587650	588009	-	nirC	#N/A	#N/A	A0A0H2ZKR4	-0.821689	-3.17519	0.0387314	-0.49858	-1.76175	-0.531492	-1.33825	-0.300811	-	1	1	1	1	1	1	1	1
PA14_RS02705	PA14_06740	588006	588320	-	nirM	pau00190, pau01100, pau02020	Oxidative phosphorylation , Metabolic pathways , Two-component system	A0A0H2ZKE3	-0.353648	-3.10536	0.234202	-0.388769	-1.69914	-0.559993	-1.28254	0.34752	-	1	1	1	1	1	1	1	1
PA14_RS02710	PA14_06750	588371	590077	-	nirS	pau00910, pau01100, pau01120	Nitrogen metabolism , Metabolic pathways , Microbial metabolism in diverse environments	A0A0H2ZLD6	-0.0917268	-2.7305	0.431546	-0.652395	-1.83634	-0.761604	-1.51448	0.880637	-	1	1	1	1	1	1	1	1
PA14_RS02715	PA14_06770	590293	591075	+	nirQ	#N/A	#N/A	A0A0H2ZL51	-0.965536	-0.846731	-0.0659458	-0.210527	-1.11233	-0.186299	-0.759541	-0.0946642	-	1	1	1	1	1	1	1	1
PA14_RS02720	PA14_06790	591110	591637	+	0	#N/A	#N/A	A0A0H2ZLK1	-1.00625	-1.1587	-0.208629	-0.659795	-1.19008	-0.604395	-0.939497	0.22016	-	1	1	1	1	1	1	1	1
PA14_RS02725	PA14_06800	591645	591902	+	0	#N/A	#N/A	A0A0H2ZKR8	-1.25333	-1.30385	-0.568007	-1.48555	-1.13884	-2.05522	-0.95245	0.17495	-	1	1	1	1	1	1	1	1
PA14_RS02730	PA14_06810	591992	592432	+	norC	pau00910, pau01100, pau01120	Nitrogen metabolism , Metabolic pathways , Microbial metabolism in diverse environments	A0A0H2ZKE8	-1.25538	-1.96036	-0.127069	-2.30927	-2.76169	-1.98215	-2.32091	0.44307	-	1	1	1	1	1	1	1	1
PA14_RS02735	PA14_06830	592432	593829	+	norB	pau00910, pau01100, pau01120	Nitrogen metabolism , Metabolic pathways , Microbial metabolism in diverse environments	A0A0H2ZLE2	-1.1777	-2.32957	-0.393617	-1.96056	-2.60512	-1.68096	-2.21242	0.337934	-	1	1	1	1	1	1	1	1
PA14_RS02740	PA14_06840	593831	595669	+	0	#N/A	#N/A	A0A0H2ZL56	-1.30167	-1.8148	-0.0117705	-0.448761	-1.15408	-0.280697	-0.572261	-0.262274	-	1	1	1	1	1	1	1	1
PA14_RS02745	PA14_06860	595676	595870	-	0	#N/A	#N/A	A0A0H2ZLK8	-0.762059	-1.00707	0.720341	-0.233464	-1.11876	-0.332894	-0.714597	0.361314	-	1	1	1	1	1	1	1	1
PA14_RS02750	PA14_06870	595954	596637	-	dnr	#N/A	#N/A	A0A0H2ZKS2	0.0876131	-0.0869958	0.430384	0.915275	-0.0421777	0.800775	0.324134	0.408289	-	1	1	1	1	1	1	1	1
PA14_RS02755	PA14_06880	596990	597868	-	0	#N/A	#N/A	A0A0H2ZKF4	0.788164	-0.38157	-0.0438823	1.53382	0.810553	1.44495	0.792692	-0.566374	-	1	1	1	5.86733e-05	1	0.000421333	1	1
PA14_RS02760	PA14_06890	597970	598671	+	0	#N/A	#N/A	A0A0H2ZLE8	0.477639	-0.0969643	0.175675	0.947591	0.33201	0.677983	0.33038	-0.2464	-	1	1	1	1	1	1	1	1
PA14_RS02765	PA14_06900	598668	598904	+	0	#N/A	#N/A	A0A0H2ZL60	0.426981	-0.476981	0.239675	1.03659	0.594184	0.797709	0.531692	-0.229988	-	1	1	1	1	1	1	1	1
PA14_RS02770	PA14_06920	598897	600078	+	0	pau00220, pau00300, pau01100, pau01110, pau01120, pau01210, pau01230	Arginine biosynthesis , Lysine biosynthesis , Metabolic pathways , Biosynthesis of secondary metabolites , Microbial metabolism in diverse environments , 2-Oxocarboxylic acid metabolism , Biosynthesis of amino acids	A0A0H2ZLL5	0.737583	-0.18166	0.378717	1.13225	0.647912	0.85423	0.489118	0.0959958	-	1	1	1	1	1	1	1	1
PA14_RS02775	PA14_06930	600078	600794	+	0	#N/A	#N/A	A0A0H2ZKS6	1.434	0.654612	0.425941	0.686498	0.557703	0.360714	0.262545	1.41438	-	0.270336	1	1	1	1	1	1	0.343253
PA14_RS31340	0	600869	601132	-	0	#N/A	#N/A	#N/A	1.38779	1.12283	0.364092	0.111383	-0.00422232	-0.217483	-0.123237	1.75007	-	1	1	1	1	1	1	1	0.332922
PA14_RS02785	PA14_06950	601418	602908	+	0	#N/A	#N/A	A0A0H2ZLF2	0.179268	-0.144832	0.19506	0.0776766	-0.0436397	-0.0044152	-0.1309	0.408303	-	1	1	1	1	1	1	1	1
PA14_RS02790	PA14_06960	603247	604536	+	0	#N/A	#N/A	A0A0H2ZL65	0.909711	0.118829	0.124941	0.416832	1.92807	0.322968	1.7009	0.735892	-	1	1	1	1	1.10631e-10	1	1.04926e-07	1
PA14_RS02795	PA14_06970	604554	605108	+	0	#N/A	#N/A	A0A0H2ZLM3	0.596439	0.156592	0.32593	0.0781823	1.01868	0.0502604	0.799239	0.267567	-	1	1	1	1	1.12973e-06	1	0.00563895	1
PA14_RS02800	PA14_06980	605219	606244	-	0	#N/A	#N/A	A0A0H2ZKT0	0.662141	0.465184	0.282078	-0.06941	0.550915	-0.34534	0.336336	0.447063	-	1	1	1	1	1	1	1	1
PA14_RS02805	PA14_06990	606248	606856	-	0	#N/A	#N/A	A0A0H2ZKG2	0.69337	0.0792837	0.0760086	-0.728093	-0.198086	-0.987232	-0.430327	0.605895	-	0.00762447	1	1	0.00407664	1	2.54056e-07	1	0.139373
PA14_RS02810	PA14_07000	606944	607453	-	0	#N/A	#N/A	Q02TM7	-0.179991	-0.154692	0.0310103	-0.744246	-0.731803	-0.759322	-0.659847	0.0128587	-	1	1	1	0.000143024	0.000137016	0.000192684	0.00500915	1
PA14_RS02815	PA14_07010	607682	608512	+	0	#N/A	#N/A	A0A0H2ZLF7	0.485998	0.232098	0.0646133	1.34008	2.02229	1.40297	2.05767	0.299897	-	1	1	1	2.57287e-07	5.97252e-21	7.54051e-08	3.6329e-21	1
PA14_RS02820	PA14_07020	608582	608968	+	0	#N/A	#N/A	A0A0H2ZL70	0.157916	0.0520191	0.101418	0.678782	1.14296	0.657695	1.09469	0.208929	-	1	1	1	1	6.06698e-06	1	5.26743e-05	1
PA14_RS02825	PA14_07030	609082	609540	+	0	#N/A	#N/A	A0A0H2ZLN0	-0.0963065	-0.659839	0.165426	0.490701	0.650858	0.367006	0.654571	-0.23935	-	1	0.00317995	1	0.934779	0.00281545	1	0.00276222	1
PA14_RS02830	PA14_07040	609732	610151	-	0	#N/A	#N/A	A0A0H2ZKT4	-0.321551	-0.528386	0.0713049	-0.377031	-0.431264	-0.486152	-0.428476	-0.324314	-	1	0.236713	1	1	1	1	1	1
PA14_RS02835	PA14_07050	610401	611369	+	0	#N/A	#N/A	A0A0H2ZKG7	0.364201	0.537306	0.166598	0.833605	2.51915	0.75778	2.46817	0.508312	-	1	1	1	1	7.99106e-21	1	1.07194e-19	1
PA14_RS02840	PA14_07060	611373	612116	-	0	#N/A	#N/A	A0A0H2ZLG2	0.0436748	-0.0111819	0.2435	-0.146683	0.807652	-0.30734	0.724917	0.175315	-	1	1	1	1	0.00203307	1	0.0367897	1
PA14_RS02845	PA14_07070	612321	613625	+	0	#N/A	#N/A	A0A0H2ZL75	0.756405	-0.0406067	0.825445	1.7867	1.49423	1.50214	1.39272	0.0840045	-	1	1	1	0.0082092	0.320645	0.29913	1	1
PA14_RS02850	PA14_07090	613682	614872	-	metK	pau00270, pau00999, pau01100, pau01110, pau01230, pau01240	Cysteine and methionine metabolism , Biosynthesis of various plant secondary metabolites, Metabolic pathways , Biosynthesis of secondary metabolites , Biosynthesis of amino acids , Biosynthesis of cofactors	Q02TL9	0.0255163	1.30027	-0.235106	-0.0763837	-0.10137	0.13438	-0.0603381	0.354792	-	1	4.02305e-07	1	1	1	1	1	1
PA14_RS02855	PA14_07110	614888	615889	-	0	#N/A	#N/A	A0A0H2ZLN6	-0.266832	1.69061	-0.3577	0.477195	0.310212	0.784591	0.566086	0.155509	-	1	1.27017e-08	1	1	1	1	1	1
PA14_RS02860	PA14_07130	616135	618132	+	tkt	pau00030, pau01100, pau01110, pau01120, pau01200, pau01230	Pentose phosphate pathway , Metabolic pathways , Biosynthesis of secondary metabolites , Microbial metabolism in diverse environments , Carbon metabolism , Biosynthesis of amino acids	A0A0H2ZKT8	-0.526073	-0.725799	-0.0444874	-0.717105	-0.946187	-0.730864	-1.00845	-0.545961	-	1	0.0911106	1	0.115415	0.000102853	0.0808819	1.15469e-05	1
PA14_RS02865	PA14_07140	618132	619196	+	0	#N/A	#N/A	A0A0H2ZKG9	-0.687184	-0.209285	-0.159584	0.00928941	-0.375174	0.0116998	-0.43887	-0.743338	-	0.891391	1	1	1	1	1	1	0.24598
PA14_RS02870	PA14_07150	619177	619974	-	0	#N/A	#N/A	A0A0H2ZLG7	-0.631909	-0.134782	-0.0894893	0.330875	0.163421	0.350413	0.19115	-0.495548	-	0.020314	1	1	1	1	1	1	1
PA14_RS02875	PA14_07170	620189	621250	+	epd	pau00750, pau01100, pau01240	Vitamin B6 metabolism , Metabolic pathways , Biosynthesis of cofactors	A0A0H2ZL79	-0.22598	-0.535978	-0.104808	-0.564391	-0.642499	-0.516199	-0.656409	-0.106367	-	1	1	1	1	1	1	1	1
PA14_RS02880	PA14_07190	621256	622419	+	0	pau00010, pau01100, pau01110, pau01120, pau01200, pau01230	Glycolysis / Gluconeogenesis , Metabolic pathways , Biosynthesis of secondary metabolites , Microbial metabolism in diverse environments , Carbon metabolism , Biosynthesis of amino acids	Q02TL3	-0.324965	-0.355317	-0.0112518	-0.865743	-1.06737	-0.811452	-1.22804	-0.175063	-	1	1	1	1.23052e-05	8.41031e-10	0.00012757	1.49773e-13	1
PA14_RS02885	PA14_07200	622492	622692	+	0	#N/A	#N/A	A0A0H2ZLP1	-0.322179	-0.0269999	-0.111076	-0.608464	-0.798286	-0.505716	-0.881085	-0.194019	-	1	1	1	0.881954	0.0035278	1	0.000314196	1
PA14_RS02890	PA14_07210	622852	623193	+	0	#N/A	#N/A	A0A0H2ZKU2	-0.722035	-0.163849	-0.30552	-0.386527	-0.505545	-0.352939	-0.498521	-0.552723	-	1	1	1	1	1	1	1	1
PA14_RS02895	PA14_07230	623313	624377	+	fba	pau00010, pau00030, pau00051, pau00680, pau01100, pau01110, pau01120, pau01200, pau01230	Glycolysis / Gluconeogenesis , Pentose phosphate pathway , Fructose and mannose metabolism , Methane metabolism , Metabolic pathways , Biosynthesis of secondary metabolites , Microbial metabolism in diverse environments , Carbon metabolism , Biosynthesis of amino acids	A0A0H2ZKH3	-0.459821	-0.667833	-0.226211	-1.39221	-1.53396	-1.34804	-1.62496	-0.218605	-	1	1	1	2.31824e-07	1.94006e-09	9.66931e-07	7.67529e-11	1
PA14_RS02900	PA14_07240	624443	624925	+	0	#N/A	#N/A	A0A0H2ZLH2	-0.683097	-0.424151	-0.313426	-0.491949	-0.559275	-0.393833	-0.632376	-0.542943	-	1	1	1	1	1	1	1	1
PA14_RS31345	0	624927	625352	-	0	#N/A	#N/A	#N/A	-0.265676	-0.295024	-0.428521	0.0730383	0.496298	0.212114	0.322329	-0.187842	-	1	1	1	1	1	1	1	1
PA14_RS02910	PA14_07260	625582	626349	+	0	#N/A	#N/A	A0A0H2ZL84	-0.0843309	-0.0838765	-0.136387	-0.188421	0.201067	0.044644	0.256886	-0.0243541	-	1	1	1	1	1	1	1	1
PA14_RS02915	PA14_07280	626346	627524	-	0	#N/A	#N/A	A0A0H2ZKU8	-0.483257	-0.181539	-0.202151	-0.467553	-0.32578	-0.323623	-0.231233	-0.370751	-	0.0429078	1	1	0.110889	1	1	1	1
PA14_RS02920	PA14_07290	627637	628125	+	0	pau00240, pau01100, pau01232	Pyrimidine metabolism , Metabolic pathways , Nucleotide metabolism	A0A0H2ZKH8	0.026953	-0.275781	-0.00115802	-0.086082	-0.330273	-0.175336	-0.298095	0.0455417	-	1	1	1	1	1	1	1	1
PA14_RS02925	PA14_07300	628151	629305	+	0	#N/A	#N/A	A0A0H2ZLH9	-0.111397	-0.133985	-0.118137	0.0183525	-0.0667319	-0.0709496	-0.082109	-0.253494	-	1	1	1	1	1	1	1	1
PA14_RS02930	PA14_07310	629307	629981	-	0	#N/A	#N/A	A0A0H2ZL89	-0.319481	-0.0451852	-0.0223721	-0.211307	-0.239433	-0.303912	-0.393558	-0.543031	-	1	1	1	1	1	1	1	0.568703
PA14_RS02935	PA14_07330	630110	630463	-	0	#N/A	#N/A	A0A0H2ZLQ2	1.51899	-0.76219	0.937009	0.428911	0.117351	-0.147727	-0.364381	-0.466471	-	1.09733e-11	0.49341	0.00568521	1	1	1	1	1
PA14_RS02940	PA14_07340	630641	631552	-	0	#N/A	#N/A	A0A0H2ZKV3	0.0745638	0.0107869	0.205223	0.0452253	0.0127596	-0.0566967	-0.219492	-0.0840052	-	1	1	1	1	1	1	1	1
PA14_RS02945	PA14_07355	631670	632008	+	0	#N/A	#N/A	A0A0H2ZLH8	0.242235	0.654221	0.409425	0.164106	0.20977	0.134727	0.159936	0.259843	-	1	1	1	1	1	1	1	1
PA14_RS02950	PA14_07360	631998	632513	-	0	#N/A	#N/A	A0A0H2ZKI0	-0.491993	0.455143	0.286387	0.0620482	-0.267921	0.037142	-0.210144	-0.540402	-	1	1	1	1	1	1	1	1
PA14_RS02955	PA14_07370	632701	632859	+	0	#N/A	#N/A	A0A0H2ZLI4	0.899433	0.962539	-0.0299795	-0.491302	-0.449194	-0.665313	-0.646481	0.959156	-	0.00154185	0.000235694	1	1	1	1	1	0.000229395
PA14_RS02960	PA14_07380	632869	633327	-	0	#N/A	#N/A	A0A0H2ZL94	0.806266	0.711226	0.123821	-0.522888	-0.435835	-0.716578	-0.656863	0.697541	-	0.00597943	0.106914	1	1	1	0.372506	1	0.142267
PA14_RS02965	PA14_07400	633343	633813	-	0	#N/A	#N/A	A0A0H2ZLQ7	0.33953	-0.0323228	0.257191	-0.391211	-0.447978	-0.646691	-0.548549	0.00256579	-	1	1	1	1	1	0.630956	1	1
PA14_RS02970	PA14_07410	633827	634174	-	0	#N/A	#N/A	A0A0H2ZKV9	-0.0976472	-0.202036	0.129718	-0.422453	-0.435705	-0.439053	-0.382452	-0.148643	-	1	1	1	1	1	1	1	1
PA14_RS02975	PA14_07420	634164	634778	-	0	#N/A	#N/A	A0A0H2ZKI3	-0.338718	-0.263881	0.0918581	-0.721694	-0.451116	-0.5542	-0.61943	-0.273706	-	1	1	1	0.013536	1	1	0.316001	1
PA14_RS02980	PA14_07430	634969	637740	-	impA	#N/A	#N/A	A0A0H2ZLJ2	-1.32574	0.779837	-1.76097	-1.6182	-1.17077	-0.592996	-0.977861	0.657488	-	0.0181195	1	3.64789e-06	9.25186e-05	0.222587	1	1	1
PA14_RS31350	0	637840	637983	+	0	#N/A	#N/A	#N/A	-1.35729	0.533288	-1.79363	-1.48864	-0.900911	-0.729207	-0.551097	0.03746	-	0.0944034	1	0.000132387	0.0395848	1	1	1	1
PA14_RS02985	PA14_07440	638309	638608	-	0	#N/A	#N/A	A0A0H2ZL99	0.19007	0.0371889	-0.0504485	0.209943	0.621349	0.197022	0.703697	0.222831	-	1	1	1	1	1	1	1	1
PA14_RS02990	PA14_07450	638737	639858	-	0	#N/A	#N/A	A0A0H2ZLR2	-0.0162244	-0.303468	-0.0852688	-0.0140072	0.214043	-0.0469018	0.140754	-0.158453	-	1	1	1	1	1	1	1	1
PA14_RS30070	PA14_07460	640117	640278	-	0	#N/A	#N/A	A0A0H2ZKW3	-0.210069	-0.378679	-0.414003	0.38777	0.536127	0.444461	0.646242	-0.261057	-	1	1	1	1	1	1	1	1
PA14_RS02995	PA14_07470	640407	640483	-	0	pau00970	Aminoacyl-tRNA biosynthesis	#N/A	-0.263492	-0.28911	-0.40462	0.175272	0.298926	0.158307	0.362599	-0.37218	-	1	1	1	1	1	1	1	1
PA14_RS03000	PA14_07480	640581	642266	-	ltrA	#N/A	#N/A	A0A0H2ZKI8	-0.0565263	-0.613371	-0.0409375	-0.117235	0.527706	-0.182656	0.339754	-0.298548	-	1	1	1	1	1	1	1	1
PA14_RS03005	PA14_07500	643347	647084	-	0	#N/A	#N/A	A0A0H2ZLJ7	0.449887	0.410276	-0.264836	0.648463	0.896648	0.724533	0.910304	0.439305	-	1	1	1	1	1	1	1	1
PA14_RS03010	PA14_07520	647191	649044	-	rpoD	pau02040	Flagellar assembly	A0A0H2ZLA4	0.347281	-0.554618	-0.172659	-0.335982	-0.157825	-0.300936	-0.13507	0.122673	-	1	1	1	1	1	1	1	1
PA14_RS03015	PA14_07530	649124	651118	-	dnaG	pau03030	DNA replication	A0A0H2ZLR9	0.406033	-0.463261	-0.256311	0.688355	1.57698	0.749499	1.51781	0.157008	-	1	1	1	1	0.00274402	1	0.00727159	1
PA14_RS03020	PA14_07550	651201	651650	-	0	#N/A	#N/A	A0A0H2ZKW8	-0.267036	-0.504804	-0.364802	0.00035873	0.408185	0.0370644	0.361415	-0.451587	-	1	1	1	1	1	1	1	1
PA14_RS03025	PA14_07560	651720	651935	-	rpsU	pau03010	Ribosome	Q02TI4	-0.39206	-0.525122	-0.283997	-0.537751	-0.369421	-0.537461	-0.325623	-0.433879	-	1	1	1	1	1	1	1	1
PA14_RS03030	PA14_07570	652136	653161	+	tsaD	#N/A	#N/A	Q02TI3	-0.46833	-0.122927	-0.255065	-0.0142468	-0.0213287	0.172163	0.0483422	-0.457509	-	1	1	1	1	1	1	1	1
PA14_RS03035	PA14_07580	653240	653809	-	plsY	pau00561, pau00564, pau01100, pau01110	Glycerolipid metabolism , Glycerophospholipid metabolism , Metabolic pathways , Biosynthesis of secondary metabolites	Q02TI2	-0.448021	0.270719	-0.0835318	0.30459	0.435842	0.48553	0.516616	-0.339902	-	1	1	1	1	1	1	1	1
PA14_RS03040	PA14_07590	653893	654246	+	folB	pau00790, pau01100, pau01240	Folate biosynthesis , Metabolic pathways , Biosynthesis of cofactors	A0A0H2ZKJ2	-0.684779	0.0227612	-0.208079	-0.137597	0.029831	-0.00632237	-0.0500202	-0.657374	-	1	1	1	1	1	1	1	1
PA14_RS03045	PA14_07600	654237	654779	+	folK	pau00790, pau01100, pau01240	Folate biosynthesis , Metabolic pathways , Biosynthesis of cofactors	A0A0H2ZLK2	-0.331456	0.081403	-0.129886	-0.117132	0.130918	-0.0397229	0.0165643	-0.392134	-	1	1	1	1	1	1	1	1
PA14_RS03050	PA14_07620	654752	655984	-	0	#N/A	#N/A	Q02TH9	-0.206753	0.0665596	0.0284516	-0.0646152	0.384438	0.0292988	0.376883	-0.313347	-	1	1	1	1	0.0177854	1	0.0411787	1
PA14_RS03055	PA14_07630	656028	656534	-	0	#N/A	#N/A	A0A0H2ZLB0	0.600431	0.0467829	-0.0940318	0.95852	1.95932	0.990212	2.00302	0.60798	-	1	1	1	0.0439183	8.1792e-18	0.0353908	2.96381e-18	1
PA14_RS03060	PA14_07650	656629	658182	-	0	#N/A	#N/A	A0A0H2ZLS6	0.861393	0.532392	-0.0120742	1.02337	0.252976	0.963129	0.500417	1.18431	-	1	1	1	1	1	1	1	1
PA14_RS03065	PA14_07660	658179	659450	-	0	#N/A	#N/A	Q02TH6	0.777977	0.882104	0.00827454	0.987488	-0.151146	0.921151	0.408009	1.0645	-	1	1	1	1	1	1	1	1
PA14_RS03070	PA14_07680	659551	661473	-	0	#N/A	#N/A	A0A0H2ZKX3	1.1823	1.22313	0.0392751	0.688448	0.103184	0.581422	0.489423	1.49839	-	1	1	1	1	1	1	1	1
PA14_RS03075	PA14_07690	661752	662084	-	glpE	pau00920, pau01100, pau01110, pau01120	Sulfur metabolism , Metabolic pathways , Biosynthesis of secondary metabolites , Microbial metabolism in diverse environments	Q02TH4	-0.0635681	-0.0604355	0.0586836	-0.123139	-0.481842	-0.210615	-0.438347	0.0274709	-	1	1	1	1	1	1	1	1
PA14_RS03080	PA14_07700	662128	662979	-	0	pau00230, pau01100	Purine metabolism , Metabolic pathways	Q02TH3	-0.0535272	-0.234374	-0.053801	-0.231292	-0.529412	-0.173567	-0.554768	-0.164656	-	1	1	1	1	0.296105	1	0.147064	1
PA14_RS03085	PA14_07710	662979	663359	-	apaG	#N/A	#N/A	Q02TH2	-0.159673	-0.235492	-0.0827547	-0.221775	-0.57398	-0.222809	-0.548826	-0.212171	-	1	1	1	1	0.333037	1	0.779773	1
PA14_RS03090	PA14_07730	663396	664202	-	rsmA	#N/A	#N/A	A0A0H2ZKJ5	-0.137303	-0.381857	-0.244429	-0.182947	-0.35353	-0.144864	-0.304093	-0.103625	-	1	1	1	1	1	1	1	1
PA14_RS03095	PA14_07740	664318	665304	-	pdxA	pau00750, pau01100, pau01240	Vitamin B6 metabolism , Metabolic pathways , Biosynthesis of cofactors	A0A0H2ZLL0	-0.029892	-0.0479824	0.0621547	-0.0184108	-1.01778	0.0350386	-1.04729	0.0406367	-	1	1	1	1	1.91091e-06	1	7.58657e-07	1
PA14_RS03100	PA14_07760	665301	666593	-	0	#N/A	#N/A	A0A0H2ZLB3	-0.197374	-0.287876	-0.0426672	-0.609935	-1.62662	-0.567531	-1.59171	-0.180981	-	1	1	1	0.352051	6.52437e-23	1	9.32364e-22	1
PA14_RS03105	PA14_07770	666574	669348	-	lptD	#N/A	#N/A	Q02TG8	-0.177281	-0.407547	-0.113715	-0.577851	-1.26753	-0.531104	-1.14798	-0.0542554	-	1	1	1	1	2.79183e-11	1	7.81848e-09	1
PA14_RS03110	PA14_07780	669475	670491	+	amgK	pau00520, pau01100, pau01250	Amino sugar and nucleotide sugar metabolism , Metabolic pathways , Biosynthesis of nucleotide sugars	A0A0H2ZLT0	0.233682	-0.439845	0.082505	-0.441568	-0.326884	-0.49782	-0.353697	0.0883705	-	1	1	1	1	1	0.231772	1	1
PA14_RS03115	PA14_07790	670488	671162	+	murU	pau00520, pau01100, pau01250	Amino sugar and nucleotide sugar metabolism , Metabolic pathways , Biosynthesis of nucleotide sugars	A0A0H2ZKX8	-0.0382931	-0.160512	0.173855	-0.0501811	-0.206861	-0.151387	-0.287544	-0.32873	-	1	1	1	1	1	1	1	1
PA14_RS03120	PA14_07800	671164	671922	+	0	#N/A	#N/A	A0A0H2ZKJ9	0.105403	-0.130332	0.0970347	0.230659	-0.090999	0.198254	-0.039571	0.0617357	-	1	1	1	1	1	1	1	1
PA14_RS03125	PA14_07810	671923	672984	-	0	#N/A	#N/A	A0A0H2ZLL6	0.0506439	0.138894	0.288139	0.127096	-0.144362	0.126727	-0.155817	0.0474979	-	1	1	1	1	1	1	1	1
PA14_RS03130	PA14_07820	673136	675529	+	0	#N/A	#N/A	A0A0H2ZLB8	-0.0505413	0.249186	0.0567868	0.376528	0.210062	0.257995	0.0955341	-0.102832	-	1	1	1	1	1	1	1	1
PA14_RS03135	PA14_07840	675575	676207	+	0	#N/A	#N/A	A0A0H2ZLT6	-0.0248124	0.302213	0.127969	0.209534	0.0669407	0.119634	0.0176428	0.0312013	-	1	1	1	1	1	1	1	1
PA14_RS03140	PA14_07850	676336	677370	+	0	pau02024	Quorum sensing	A0A0H2ZKY3	0.382109	0.46558	0.132875	-0.0366038	-0.0617208	-0.44314	-0.364922	0.373625	-	1	1	1	1	1	1	1	1
PA14_RS03145	PA14_07860	677604	678713	+	potA	pau02024	Quorum sensing	A0A0H2ZKK4	-0.577719	1.0045	0.0807164	-1.33919	-1.58654	-1.35858	-1.85035	0.188904	-	1	1	1	0.0220378	0.000246587	0.0167969	1.11441e-06	1
PA14_RS03150	PA14_07870	678769	679815	+	0	pau02024	Quorum sensing	A0A0H2ZLM1	-0.214938	1.30969	-0.0481663	-2.02003	-2.22664	-2.17418	-2.48203	0.734606	-	1	0.138607	1	5.62867e-07	5.38366e-09	2.38444e-08	1.42533e-11	1
PA14_RS03155	PA14_07890	679930	681177	+	0	pau02024	Quorum sensing	A0A0H2ZLC2	-0.126663	1.10671	-0.084093	-1.69839	-1.94144	-1.92275	-2.26018	0.741896	-	1	0.917868	1	5.86354e-05	3.15674e-07	7.52983e-07	2.47201e-10	1
PA14_RS03160	PA14_07900	681283	682113	+	0	pau02024	Quorum sensing	A0A0H2ZLU0	0.0509562	1.16122	-0.0176491	-1.28268	-1.77928	-1.74258	-1.89418	0.773704	-	1	0.196227	1	0.0444158	3.3642e-06	1.71853e-05	5.18654e-07	1
PA14_RS03165	PA14_07910	682237	682911	+	rpe	pau00030, pau00040, pau01100, pau01110, pau01120, pau01200, pau01230	Pentose phosphate pathway , Pentose and glucuronate interconversions , Metabolic pathways , Biosynthesis of secondary metabolites , Microbial metabolism in diverse environments , Carbon metabolism , Biosynthesis of amino acids	A0A0H2ZKY8	-0.283105	-0.642658	-0.138278	0.203773	-0.0614721	0.106633	-0.0774027	-0.360708	-	1	1	1	1	1	1	1	1
PA14_RS03170	PA14_07930	682911	683729	+	0	pau00630, pau01100, pau01110	Glyoxylate and dicarboxylate metabolism , Metabolic pathways , Biosynthesis of secondary metabolites	A0A0H2ZKK7	-0.170669	-0.446695	-0.112195	0.301439	-0.0525436	0.258094	-0.0921174	-0.264114	-	1	1	1	1	1	1	1	1
PA14_RS03175	PA14_07940	683802	685280	+	trpE	pau00400, pau00405, pau01100, pau01110, pau01230, pau02024, pau02025	Phenylalanine, tyrosine and tryptophan biosynthesis , Phenazine biosynthesis , Metabolic pathways , Biosynthesis of secondary metabolites , Biosynthesis of amino acids , Quorum sensing , Biofilm formation	A0A0H2ZLM7	-0.163401	-0.089337	-0.11859	-0.0348148	-0.380756	-0.109533	-0.40772	-0.241797	-	1	1	1	1	1	1	1	1
PA14_RS03180	PA14_07950	685467	685781	-	prtN	#N/A	#N/A	A0A0H2ZLC7	0.115545	0.212364	0.150749	0.621789	1.0253	0.714743	0.813681	0.121289	-	1	1	1	0.287784	4.59299e-08	0.0250009	0.000615546	1
PA14_RS03185	PA14_07960	685881	686651	-	prtR	#N/A	#N/A	A0A0H2ZLU5	0.156863	-0.250121	0.0452448	0.0705134	-0.229716	0.175345	-0.264655	0.194685	-	1	1	1	1	1	1	1	1
PA14_RS03190	PA14_07970	687109	687309	+	0	#N/A	#N/A	A0A0H2ZKZ3	-0.602581	0.482788	0.330193	0.572587	1.27534	0.314521	1.0016	-1.08876	-	1	1	1	1	0.000665957	1	0.26638	0.213685
PA14_RS03195	PA14_07980	687357	687716	+	0	#N/A	#N/A	A0A0H2ZKL1	-0.281441	0.371153	0.121711	0.586484	1.18913	0.292574	0.828846	-0.674481	-	1	1	1	1	3.40191e-05	1	0.428439	1
PA14_RS03200	PA14_07990	688080	688529	+	0	#N/A	#N/A	A0A0H2ZLN2	-0.41114	1.54369	-0.0886302	0.287666	-0.243148	0.043721	-0.456922	-0.289504	-	1	0.0176854	1	1	1	1	1	1
PA14_RS03205	PA14_08000	688551	689066	+	0	#N/A	#N/A	A0A0H2ZLD2	-0.145532	1.0072	-0.0650632	0.0333322	-0.477422	-0.217714	-0.586818	-0.103978	-	1	0.0336691	1	1	1	1	1	1
PA14_RS03210	PA14_08010	689063	689620	+	0	#N/A	#N/A	A0A0H2ZLV0	-0.239015	0.964168	0.103899	0.429051	-0.109561	0.0216368	-0.20608	-0.113055	-	1	0.0111954	1	1	1	1	1	1
PA14_RS03215	PA14_08020	689773	690099	+	0	#N/A	#N/A	A0A0H2ZKZ9	0.0510127	0.788938	-0.044782	0.0443062	-0.392526	-0.235762	-0.659523	0.000947975	-	1	1	1	1	1	1	1	1
PA14_RS03220	PA14_08030	690096	690983	+	0	#N/A	#N/A	A0A0H2ZKL5	0.235689	0.978335	0.122114	0.255695	-0.211676	0.0209276	-0.412453	0.242513	-	1	0.0968591	1	1	1	1	1	1
PA14_RS03225	PA14_08040	690976	691509	+	0	#N/A	#N/A	A0A0H2ZLN8	0.344272	1.03182	0.125398	0.365056	-0.215504	-0.073458	-0.36524	0.243754	-	1	0.0113735	1	1	1	1	1	1
PA14_RS03230	PA14_08050	691511	693586	+	0	#N/A	#N/A	A0A0H2ZLD7	0.192353	0.660552	-0.0413056	0.0434288	-0.310908	-0.0754415	-0.493756	0.192008	-	1	0.413872	1	1	1	1	1	1
PA14_RS03235	PA14_08060	693583	694041	+	0	#N/A	#N/A	A0A0H2ZLV4	0.270862	0.751171	0.0611945	0.127636	-0.447581	-0.272058	-0.538269	0.285356	-	1	1	1	1	1	1	1	1
PA14_RS03240	PA14_08070	694084	695244	+	0	#N/A	#N/A	Q02TE1	0.281357	1.16713	0.038188	0.024217	-0.484479	-0.0600366	-0.701114	0.448094	-	1	0.00143298	1	1	1	1	1	1
PA14_RS03245	PA14_08090	695257	695760	+	0	#N/A	#N/A	A0A0H2ZL04	0.267488	1.00226	-0.0375398	-0.0980206	-0.46652	-0.276741	-0.936546	0.237702	-	1	0.0864768	1	1	1	1	0.789192	1
PA14_RS03250	PA14_08100	695775	696119	+	0	#N/A	#N/A	A0A0H2ZKL9	0.335098	0.966936	-0.110158	-0.0569892	-0.386477	-0.0172156	-1.20407	0.19297	-	1	0.525071	1	1	1	1	0.0586537	1
PA14_RS03255	PA14_08120	696289	698526	+	0	#N/A	#N/A	A0A0H2ZLE1	0.462777	1.12039	0.0922451	0.394504	-0.220021	0.12693	-0.406248	0.489439	-	1	0.000190193	1	1	1	1	1	1
PA14_RS03260	PA14_08130	698536	699408	+	0	#N/A	#N/A	A0A0H2ZLV9	0.0786189	0.888027	-0.0296736	0.273265	0.00481683	0.105361	-0.433647	0.0560592	-	1	0.00155715	1	1	1	1	1	1
PA14_RS03265	PA14_08140	699383	699589	+	0	#N/A	#N/A	A0A0H2ZL09	0.426259	1.07015	0.271451	0.312031	0.105987	0.444237	-0.171719	0.606582	-	1	0.581527	1	1	1	1	1	1
PA14_RS03270	PA14_08150	699647	700636	+	0	#N/A	#N/A	A0A0H2ZKM2	0.471669	1.11558	0.129334	0.34214	-0.197771	0.147298	-0.730245	0.555907	-	1	0.0726184	1	1	1	1	1	1
PA14_RS03275	PA14_08160	700669	701298	+	0	#N/A	#N/A	A0A0H2ZLP8	0.137519	1.09651	-0.139056	0.206655	0.00757964	-0.137956	-0.228715	0.0532235	-	1	0.492529	1	1	1	1	1	1
PA14_RS03280	PA14_08180	701295	701657	+	0	#N/A	#N/A	A0A0H2ZLE6	-0.130236	1.7032	0.459076	0.766655	0.353348	0.852714	0.311821	-0.388755	-	1	0.387016	1	1	1	1	1	1
PA14_RS30075	PA14_08190	701654	701911	+	0	#N/A	#N/A	A0A0H2ZLW3	0.161626	1.14709	0.144221	0.676877	0.033769	0.323881	0.00820355	0.254594	-	1	0.250384	1	1	1	1	1	1
PA14_RS03290	PA14_08210	702227	702721	+	0	#N/A	#N/A	A0A0H2ZKM6	-0.155579	1.00125	-0.0426984	-0.243025	-1.12761	-0.692431	-1.27929	-0.0443675	-	1	0.184144	1	1	0.0328279	1	0.00300964	1
PA14_RS03295	PA14_08220	702733	703080	+	0	#N/A	#N/A	A0A0H2ZLQ3	-0.0578459	0.974146	-0.0841299	-0.285865	-0.87031	-0.442678	-1.24576	-0.0470366	-	1	0.618286	1	1	1	1	0.0280351	1
PA14_RS03300	PA14_08230	703110	703364	+	0	#N/A	#N/A	A0A0H2ZLF0	-0.00952416	1.07542	-0.0494048	-0.0860285	-0.738832	-0.320412	-1.26143	-0.0418017	-	1	0.110913	1	1	1	1	0.0325406	1
PA14_RS03305	PA14_08240	703411	705246	+	0	#N/A	#N/A	A0A0H2ZLX0	0.257763	1.34878	0.109595	0.402883	-0.44966	0.0318993	-0.664871	0.27514	-	1	0.00027162	1	1	1	1	1	1
PA14_RS03310	PA14_08250	705239	705580	+	0	#N/A	#N/A	A0A0H2ZL18	0.276391	1.55402	0.169115	0.263432	-0.283532	0.122898	-0.614476	0.409342	-	1	0.000136268	1	1	1	1	1	1
PA14_RS03315	PA14_08260	705588	706283	+	0	#N/A	#N/A	A0A0H2ZKN1	0.0330795	1.43319	0.214575	0.273414	-0.249736	0.114926	-0.484269	-0.0391239	-	1	1.08095e-05	1	1	1	1	1	1
PA14_RS03320	PA14_08270	706286	707056	+	0	#N/A	#N/A	A0A0H2ZLQ8	-0.0453813	1.28729	0.0769836	0.428177	-0.0645795	0.0399814	-0.365859	-0.00806963	-	1	0.000902698	1	1	1	1	1	1
PA14_RS03325	PA14_08280	707111	707713	+	0	#N/A	#N/A	A0A0H2ZLF4	0.365454	1.16375	0.387039	0.234788	-0.127376	0.033298	-0.487417	0.380113	-	1	0.0207029	1	1	1	1	1	1
PA14_RS03330	PA14_08300	707772	711431	+	0	#N/A	#N/A	A0A0H2ZLX8	0.30355	0.930414	0.0633996	0.314959	-0.0264018	0.158204	-0.0882691	0.286164	-	1	0.00019935	1	1	1	1	1	1
PA14_RS31185	0	711736	712446	+	0	#N/A	#N/A	#N/A	0.195818	0.784257	-0.310139	0.32702	0.0226484	0.278014	0.0372185	0.436683	-	1	1	1	1	1	1	1	1
PA14_RS03335	PA14_08310	712461	713513	+	0	#N/A	#N/A	A0A0H2ZL21	0.0483694	0.501042	-0.396851	-0.38836	-0.66139	-0.227948	-0.51382	0.356011	-	1	1	1	1	0.153284	1	1	1
PA14_RS03340	PA14_08320	713513	713815	+	0	#N/A	#N/A	A0A0H2ZKN5	0.0347255	0.439012	-0.219352	-0.249216	-0.551742	-0.250414	-0.37284	0.260332	-	1	1	1	1	1	1	1	1
PA14_RS03345	PA14_08330	713812	714042	+	0	#N/A	#N/A	A0A0H2ZLR4	0.0394359	0.44098	-0.263046	-0.345271	-0.45669	-0.127855	-0.338193	0.284643	-	1	1	1	1	1	1	1	1
PA14_RS03350	PA14_08340	714461	715066	+	0	pau00400, pau00405, pau01100, pau01110, pau01230, pau02024, pau02025	Phenylalanine, tyrosine and tryptophan biosynthesis , Phenazine biosynthesis , Metabolic pathways , Biosynthesis of secondary metabolites , Biosynthesis of amino acids , Quorum sensing , Biofilm formation	A0A0H2ZLF8	0.177729	-0.445413	0.0990753	-0.446777	-0.387213	-0.636678	-0.459266	-0.0346698	-	1	1	1	1	1	0.0796351	1	1
PA14_RS03355	PA14_08350	715068	716117	+	trpD	pau00400, pau01100, pau01110, pau01230	Phenylalanine, tyrosine and tryptophan biosynthesis , Metabolic pathways , Biosynthesis of secondary metabolites , Biosynthesis of amino acids	Q02TB6	0.273633	-0.363539	0.155383	-0.41553	-0.281926	-0.608197	-0.441501	-0.0141384	-	1	1	1	1	1	0.000842912	0.697361	1
PA14_RS03360	PA14_08360	716114	716950	+	trpC	pau00400, pau01100, pau01110, pau01230	Phenylalanine, tyrosine and tryptophan biosynthesis , Metabolic pathways , Biosynthesis of secondary metabolites , Biosynthesis of amino acids	Q02TB5	0.0526397	-0.00692202	0.17304	-0.149542	-0.327335	-0.287713	-0.473291	-0.179441	-	1	1	1	1	1	1	0.726309	1
PA14_RS03365	PA14_08370	717012	717656	-	crp	pau02020, pau02024, pau02025	Two-component system , Quorum sensing , Biofilm formation	A0A0H2ZLY6	-0.254956	-0.0663977	-0.112328	0.0447114	-0.469053	-0.0590091	-0.383166	-0.087025	-	1	1	1	1	1	1	1	1
PA14_RS03370	PA14_08380	717928	718350	+	0	#N/A	#N/A	A0A0H2ZL25	-0.35421	0.0244867	-0.117569	-0.5943	-0.383391	-0.538132	-0.596356	-0.397696	-	1	1	1	1	1	1	1	1
PA14_RS03375	PA14_08390	718670	719464	+	speD	pau00270, pau00330, pau01100	Cysteine and methionine metabolism , Arginine and proline metabolism , Metabolic pathways	Q02TB2	-1.48374	-0.957768	-0.345616	-1.89239	-2.01016	-1.76617	-1.90163	-1.28518	-	0.369672	1	1	0.00197933	0.000349036	0.01143	0.00174435	1
PA14_RS03380	PA14_08400	719519	720166	-	coq7	pau00130, pau01100, pau01110, pau01240	Ubiquinone and other terpenoid-quinone biosynthesis , Metabolic pathways , Biosynthesis of secondary metabolites , Biosynthesis of cofactors	Q02TB1	0.16182	-0.592396	0.451867	0.803892	0.736993	0.584421	0.709768	-0.196961	-	1	1	1	1	1	1	1	1
PA14_RS03385	PA14_08420	720266	720604	-	0	#N/A	#N/A	A0A0H2ZKP0	0.0154625	0.137178	0.209395	-0.529746	-0.732419	-0.669637	-0.689135	0.130806	-	1	1	1	1	1	1	1	1
PA14_RS03390	PA14_08430	720683	722164	+	0	#N/A	#N/A	A0A0H2ZLS1	0.018564	0.117229	0.192743	0.228202	-0.113106	0.12446	-0.158406	-0.092403	-	1	1	1	1	1	1	1	1
PA14_RS03395	PA14_08440	722204	723004	-	0	#N/A	#N/A	A0A0H2ZLG1	0.0630535	-0.0560078	-0.0340196	-0.10578	-0.116485	-0.169382	-0.22125	-0.036137	-	1	1	1	1	1	1	1	1
PA14_RS03400	PA14_08450	723065	724147	-	0	#N/A	#N/A	A0A0H2ZLZ4	0.015878	-0.343049	-0.00440064	-0.453601	-0.583877	-0.520218	-0.738969	-0.0875831	-	1	1	1	0.258736	0.000736856	0.0224852	2.72276e-07	1
PA14_RS03405	PA14_08460	724269	725237	-	0	pau00910, pau01100	Nitrogen metabolism , Metabolic pathways	A0A0H2ZL30	0.0796158	-0.149402	0.0553383	-0.497524	-0.660634	-0.530861	-0.917025	0.159226	-	1	1	1	1	1	1	0.00657928	1
PA14_RS03410	PA14_08470	725254	725676	-	hemJ	pau00860, pau01100, pau01110, pau01240	Porphyrin metabolism , Metabolic pathways , Biosynthesis of secondary metabolites , Biosynthesis of cofactors	A0A0H2ZKP5	-0.15756	-0.371447	-0.0634014	-0.741428	-0.790814	-0.873743	-1.07024	-0.0800204	-	1	1	1	0.296155	0.0813186	0.0141873	4.0737e-05	1
PA14_RS03415	PA14_08480	725967	727001	+	argC	pau00220, pau01100, pau01110, pau01210, pau01230	Arginine biosynthesis , Metabolic pathways , Biosynthesis of secondary metabolites , 2-Oxocarboxylic acid metabolism , Biosynthesis of amino acids	Q02TA4	-0.473446	-0.263848	-0.0127086	-0.432099	-0.447244	-0.335213	-0.408448	-0.496645	-	1	1	1	1	1	1	1	1
PA14_RS03420	PA14_08490	727001	727720	+	0	#N/A	#N/A	A0A0H2ZLS8	-0.329807	-0.368347	-0.0842381	-0.156201	-0.0791672	-0.260674	-0.105616	-0.191163	-	1	1	1	1	1	1	1	1
PA14_RS03425	PA14_08500	727721	728143	+	0	#N/A	#N/A	A0A0H2ZLG5	0.0972586	-0.285086	-0.13371	0.00526503	-0.0731617	-0.141924	-0.206841	0.115195	-	1	1	1	1	1	1	1	1
PA14_RS03430	PA14_08510	728221	728571	+	erpA	#N/A	#N/A	Q02TA1	0.0777595	0.204673	-0.248273	0.0811807	0.252343	0.147647	0.266837	-0.0218926	-	1	1	1	1	1	1	1	1
PA14_RS03435	PA14_08520	728625	729716	-	0	pau00520, pau01100, pau01250	Amino sugar and nucleotide sugar metabolism , Metabolic pathways , Biosynthesis of nucleotide sugars	A0A0H2ZM02	-0.0438204	-0.172308	-0.0595999	0.0598845	-0.376586	0.069736	-0.346382	-0.084123	-	1	1	1	1	1	1	1	1
PA14_RS03440	PA14_08540	729719	731062	-	0	#N/A	#N/A	A0A0H2ZL33	0.149299	-0.410922	-0.0436985	-0.184449	-0.394319	-0.184388	-0.31035	0.131413	-	1	1	1	1	1	1	1	1
PA14_RS03445	PA14_08560	731347	732546	+	tyrS	pau00970	Aminoacyl-tRNA biosynthesis	A0A0H2ZKQ1	-0.411545	-0.40103	-0.207704	-0.937612	-1.29995	-0.814095	-1.20803	-0.299867	-	1	1	1	0.000143569	6.11277e-11	0.0078059	4.26884e-09	1
PA14_RS03450	PA14_08570	733086	734621	+	0	pau03010	Ribosome	#N/A	-0.183964	-0.00428761	0.0416186	-0.786377	-1.10855	-0.800318	-1.24803	-0.225678	-	1	1	1	0.614191	0.000262578	0.46206	4.28315e-06	1
PA14_RS03455	PA14_08580	734686	734762	+	0	pau00970	Aminoacyl-tRNA biosynthesis	#N/A	-1.33437	0.732667	-0.396031	-0.331661	-0.798303	-0.156252	-0.588772	-1.26018	-	1	1	1	1	1	1	1	1
PA14_RS03460	PA14_08590	734791	734866	+	0	pau00970	Aminoacyl-tRNA biosynthesis	#N/A	-1.3185	0.655648	-0.476848	-0.383077	-0.868515	-0.189269	-0.617295	-1.21413	-	1	1	1	1	1	1	1	1
PA14_RS03465	PA14_08600	735093	737983	+	0	pau03010	Ribosome	#N/A	-0.536126	-0.266264	0.0485189	-0.584275	-1.15305	-0.74921	-1.04198	-0.397773	-	1	1	1	1	5.41238e-05	1	0.00123079	1
PA14_RS03470	PA14_08610	738128	738243	+	rrf	pau03010	Ribosome	#N/A	-1.19799	-0.114522	-0.316656	0.272549	0.325301	0.451381	0.466504	-1.24008	-	1	1	1	1	1	1	1	1
PA14_RS03475	PA14_08620	738405	739343	+	birA	pau00780, pau01100	Biotin metabolism , Metabolic pathways	A0A0H2ZGL0	-0.25068	-0.765262	-0.446048	0.125979	0.533233	0.244408	0.527402	-0.293074	-	1	1	1	1	1	1	1	1
PA14_RS03480	PA14_08630	739340	740086	+	0	pau00770, pau01100, pau01240	Pantothenate and CoA biosynthesis , Metabolic pathways , Biosynthesis of cofactors	Q02T96	-0.311962	-0.646401	-0.353121	0.0266828	0.563387	0.194022	0.54072	-0.372695	-	1	1	1	1	1	1	1	1
PA14_RS03485	PA14_08640	740095	740799	+	0	#N/A	#N/A	A0A0H2ZG75	-0.217928	-0.355375	-0.267268	0.0785984	0.689125	0.270383	0.699392	-0.283986	-	1	1	1	1	1	1	1	1
PA14_RS03490	PA14_08650	740947	741031	+	0	pau00970	Aminoacyl-tRNA biosynthesis	#N/A	-0.386176	0.272659	-0.685625	0.438588	0.28894	0.614481	0.433113	-0.36855	-	1	1	1	1	1	1	1	1
PA14_RS03495	PA14_08660	741058	741131	+	0	pau00970	Aminoacyl-tRNA biosynthesis	#N/A	-0.245028	0.20002	-0.719586	0.415182	0.332999	0.57927	0.470229	-0.229428	-	1	1	1	1	1	1	1	1
PA14_RS03500	PA14_08670	741151	741226	+	0	pau00970	Aminoacyl-tRNA biosynthesis	#N/A	-0.37622	-0.0300025	-0.665329	0.43597	0.390621	0.622543	0.467736	-0.374352	-	1	1	1	1	1	1	1	1
PA14_RS03505	PA14_08680	741311	742504	+	tuf	#N/A	#N/A	#N/A	-0.540661	-0.750292	-0.307152	-0.922083	-0.863394	-0.862829	-0.943859	-0.492399	-	1	1	1	1	1	1	1	1
PA14_RS03510	PA14_08690	742560	742635	+	0	pau00970	Aminoacyl-tRNA biosynthesis	#N/A	-0.602146	-0.358497	-0.455193	0.0204526	0.253178	0.0984554	0.199393	-0.657081	-	1	1	1	1	1	1	1	1
PA14_RS03515	PA14_08695	742681	743049	+	secE	pau02024, pau03060, pau03070	Quorum sensing , Protein export , Bacterial secretion system	A0A0H2ZLU7	-0.420501	-0.39005	-0.449804	0.0817504	0.319248	0.142769	0.334205	-0.557674	-	1	1	1	1	1	1	1	1
PA14_RS03520	PA14_08710	743059	743592	+	nusG	#N/A	#N/A	A0A0H2ZF93	-0.233305	-0.30221	-0.37575	0.114318	0.41881	0.177416	0.392958	-0.342356	-	1	1	1	1	1	1	1	1
PA14_RS03525	PA14_08720	743709	744140	+	rplK	pau03010	Ribosome	Q02T91	-0.412044	-0.873397	-0.336619	-0.735943	-0.235937	-0.664911	-0.259249	-0.409241	-	1	1	1	1	1	1	1	1
PA14_RS03530	PA14_08730	744140	744835	+	rplA	pau03010	Ribosome	Q02T90	-0.387284	-0.867318	-0.306162	-0.76729	-0.215026	-0.667111	-0.275739	-0.39201	-	1	1	1	1	1	1	1	1
PA14_RS03535	PA14_08740	745034	745534	+	rplJ	pau03010	Ribosome	Q02T89	-0.803656	-0.766929	-0.359185	-1.14836	-0.69791	-1.03923	-0.743578	-0.609623	-	1	1	1	1	1	1	1	1
PA14_RS03540	PA14_08750	745613	745981	+	rplL	pau03010	Ribosome	Q02T88	-0.86013	-0.770371	-0.343289	-1.21617	-0.757428	-1.09554	-0.810191	-0.652956	-	1	1	1	1	1	1	1	1
PA14_RS03545	PA14_08760	746203	750276	+	rpoB	pau03020	RNA polymerase	Q02T87	-0.27359	-0.683854	-0.228125	-0.63247	-0.806011	-0.568652	-0.808798	-0.257037	-	1	1	1	1	1	1	1	1
PA14_RS03550	PA14_08780	750342	754541	+	rpoC	pau03020	RNA polymerase	Q02T86	-0.339722	-0.615112	-0.166163	-0.800514	-1.39919	-0.620703	-1.3504	-0.311482	-	1	1	1	1	0.0166522	1	0.0365135	1
PA14_RS03555	PA14_08790	754693	755064	+	rpsL	pau03010	Ribosome	Q02T85	-0.414528	-0.722655	-0.389758	-1.01185	-0.723051	-0.911671	-0.742345	-0.488649	-	1	1	1	1	1	1	1	1
PA14_RS03560	PA14_08810	755164	755634	+	rpsG	pau03010	Ribosome	Q02T84	-0.29131	-0.772398	-0.33826	-0.911814	-0.510656	-0.804943	-0.54561	-0.385718	-	1	1	1	1	1	1	1	1
PA14_RS03565	PA14_08820	755665	757785	+	fusA	#N/A	#N/A	A0A0H2ZGD8	-0.378827	-0.743865	-0.318865	-0.981319	-0.72169	-0.870545	-0.773352	-0.359232	-	1	1	1	1	1	1	1	1
PA14_RS03570	PA14_08830	757816	759009	+	tuf	#N/A	#N/A	#N/A	-0.505875	-0.659575	-0.24744	-1.12718	-1.1295	-1.05109	-1.20194	-0.400187	-	1	1	1	0.82766	0.801565	1	0.289047	1
PA14_RS03575	PA14_08840	759165	759476	+	rpsJ	pau03010	Ribosome	Q02T81	-0.50595	-0.847971	-0.420544	-1.00455	-0.299118	-0.903755	-0.327435	-0.647234	-	1	1	1	1	1	1	1	1
PA14_RS03580	PA14_08850	759559	760194	+	rplC	pau03010	Ribosome	Q02T80	-0.416864	-0.919395	-0.390633	-0.99297	-0.262898	-0.868068	-0.337174	-0.576819	-	1	1	1	1	1	1	1	1
PA14_RS03585	PA14_08860	760208	760810	+	rplD	pau03010	Ribosome	Q02T79	-0.347223	-0.963893	-0.373919	-0.995539	-0.339488	-0.85398	-0.397924	-0.469862	-	1	1	1	1	1	1	1	1
PA14_RS03590	PA14_08870	760807	761106	+	rplW	pau03010	Ribosome	Q02T78	-0.389701	-0.986099	-0.377961	-1.06798	-0.438884	-0.940024	-0.481306	-0.521007	-	1	1	1	1	1	1	1	1
PA14_RS03595	PA14_08880	761118	761939	+	rplB	pau03010	Ribosome	Q02T77	-0.334238	-0.870435	-0.265707	-1.01579	-0.511612	-0.897912	-0.559793	-0.401911	-	1	1	1	1	1	1	1	1
PA14_RS03600	PA14_08890	761956	762231	+	rpsS	pau03010	Ribosome	Q02T76	-0.372561	-0.877582	-0.320527	-1.03752	-0.641392	-0.887516	-0.625048	-0.418406	-	1	1	1	1	1	1	1	1
PA14_RS03605	PA14_08900	762244	762576	+	rplV	pau03010	Ribosome	Q02T75	-0.348371	-0.819202	-0.294352	-1.02317	-0.687212	-0.864169	-0.661816	-0.352494	-	1	1	1	1	1	1	1	1
PA14_RS03610	PA14_08910	762589	763275	+	rpsC	pau03010	Ribosome	Q02T74	-0.318887	-0.753041	-0.226002	-1.01854	-0.75788	-0.869479	-0.738821	-0.31285	-	1	1	1	1	1	1	1	1
PA14_RS03615	PA14_08920	763287	763700	+	rplP	pau03010	Ribosome	Q02T73	-0.364782	-0.698587	-0.153687	-1.04922	-0.802472	-0.892727	-0.850196	-0.349264	-	1	1	1	1	1	1	1	1
PA14_RS03620	PA14_08930	763700	763891	+	rpmC	pau03010	Ribosome	Q02T72	-0.478727	-0.691105	-0.121335	-1.03859	-0.855296	-0.877355	-0.864101	-0.460604	-	1	1	1	1	1	1	1	1
PA14_RS03625	PA14_08940	763894	764160	+	rpsQ	pau03010	Ribosome	Q02T71	-0.447249	-0.707035	-0.160944	-1.09872	-0.908941	-0.926289	-0.914018	-0.451122	-	1	1	1	1	1	1	1	1
PA14_RS03630	PA14_08950	764184	764552	+	rplN	pau03010	Ribosome	Q02T70	-0.409003	-0.651612	-0.148371	-1.17708	-1.05174	-0.992243	-1.02016	-0.421851	-	1	1	1	0.637942	1	1	1	1
PA14_RS03635	PA14_08960	764565	764879	+	rplX	pau03010	Ribosome	Q02T69	-0.509978	-0.662743	-0.164686	-1.20207	-1.17573	-1.0228	-1.13679	-0.518227	-	1	1	1	0.330389	0.478727	1	0.819932	1
PA14_RS03640	PA14_08970	764899	765438	+	rplE	pau03010	Ribosome	Q02T68	-0.4614	-0.528312	-0.138958	-1.18433	-1.24418	-1.00021	-1.19993	-0.466459	-	1	1	1	0.0513853	0.0175998	1	0.0390781	1
PA14_RS03645	PA14_08980	765452	765757	+	rpsN	pau03010	Ribosome	Q02T67	-0.494678	-0.345192	-0.0443244	-1.18475	-1.21378	-1.00159	-1.2317	-0.52188	-	1	1	1	0.00276237	0.0014333	0.121227	0.000957006	1
PA14_RS03650	PA14_08990	765947	766339	+	rpsH	pau03010	Ribosome	Q02T66	-0.506909	-0.77469	-0.449651	-0.853472	-0.379145	-0.710063	-0.433295	-0.54592	-	1	1	1	1	1	1	1	1
PA14_RS03655	PA14_09000	766351	766884	+	rplF	pau03010	Ribosome	Q02T65	-0.395564	-0.831523	-0.341197	-1.01808	-0.573535	-0.857261	-0.643287	-0.410199	-	1	1	1	1	1	1	1	1
PA14_RS03660	PA14_09010	766895	767245	+	rplR	pau03010	Ribosome	Q02T64	-0.35539	-0.788559	-0.301282	-1.05136	-0.652466	-0.932942	-0.711627	-0.312531	-	1	1	1	1	1	1	1	1
PA14_RS03665	PA14_09020	767249	767749	+	rpsE	pau03010	Ribosome	Q02T63	-0.389064	-0.743843	-0.247343	-1.01578	-0.683842	-0.940843	-0.738494	-0.314343	-	1	1	1	1	1	1	1	1
PA14_RS03670	PA14_09030	767752	767928	+	rpmD	pau03010	Ribosome	Q02T62	-0.399704	-0.751155	-0.228659	-1.10109	-0.747173	-0.998769	-0.821527	-0.377268	-	1	1	1	1	1	1	1	1
PA14_RS03675	PA14_09040	767932	768366	+	rplO	pau03010	Ribosome	Q02T61	-0.419865	-0.707318	-0.224395	-1.05206	-0.678095	-0.913274	-0.822632	-0.424149	-	1	1	1	1	1	1	1	1
PA14_RS03680	PA14_09050	768367	769695	+	secY	pau02024, pau03060, pau03070	Quorum sensing , Protein export , Bacterial secretion system	A0A0H2ZGC8	-0.370396	-0.567943	-0.268056	-0.772332	-0.515923	-0.671799	-0.637045	-0.326736	-	1	1	1	1	1	1	1	1
PA14_RS03685	PA14_09070	769724	769840	+	rpmJ	pau03010	Ribosome	Q02T59	-0.349606	-0.474549	-0.294198	-0.767823	-0.58606	-0.689908	-0.631847	-0.322856	-	1	1	1	1	1	1	1	1
PA14_RS03690	PA14_09080	769971	770327	+	rpsM	pau03010	Ribosome	Q02T58	-0.336851	-0.741548	-0.3532	-0.855991	-0.604084	-0.752028	-0.577444	-0.352086	-	1	1	1	1	1	1	1	1
PA14_RS03695	PA14_09090	770346	770735	+	rpsK	pau03010	Ribosome	Q02T57	-0.276797	-0.746275	-0.301269	-0.821896	-0.688808	-0.743214	-0.666028	-0.251048	-	1	1	1	1	1	1	1	1
PA14_RS03700	PA14_09100	770752	771372	+	rpsD	pau03010	Ribosome	Q02T56	-0.256382	-0.70535	-0.262977	-0.84347	-0.763701	-0.766826	-0.822835	-0.293841	-	1	1	1	1	1	1	1	1
PA14_RS03705	PA14_09115	771395	772396	+	rpoA	pau03020	RNA polymerase	Q02T55	-0.366106	-0.628254	-0.25631	-0.844568	-0.869096	-0.757419	-0.925615	-0.39735	-	1	1	1	1	1	1	1	1
PA14_RS03710	PA14_09130	772440	772829	+	rplQ	pau03010	Ribosome	Q02T54	-0.473053	-0.609984	-0.177575	-0.876256	-0.923899	-0.777418	-0.921334	-0.457203	-	1	1	1	1	1	1	1	1
PA14_RS03715	PA14_09150	773110	774558	+	katA	pau00380, pau00630, pau01100, pau01110, pau01200	Tryptophan metabolism , Glyoxylate and dicarboxylate metabolism , Metabolic pathways , Biosynthesis of secondary metabolites , Carbon metabolism	A0A0H2ZGK4	0.465932	-0.362362	0.222598	0.104634	-0.191576	-0.0165766	-0.199692	0.107711	-	1	1	1	1	1	1	1	1
PA14_RS03720	PA14_09160	774689	775153	+	bfr	pau00860	Porphyrin metabolism	A0A0H2ZG72	-0.0291753	-1.04575	0.24274	-0.143263	-0.705684	-0.208184	-0.673485	-0.0241407	-	1	1	1	1	1	1	1	1
PA14_RS03725	PA14_09180	775225	778062	-	uvrA	pau03420	Nucleotide excision repair	A0A0H2ZF88	-0.0282551	-0.919225	-0.0297731	-0.636333	-0.992749	-0.510448	-0.924226	-0.0488879	-	1	3.70264e-05	1	0.339928	2.03346e-06	1	3.19765e-05	1
PA14_RS03730	PA14_09195	778276	779664	+	0	#N/A	#N/A	A0A0H2ZLL7	-0.474985	-0.4681	-0.260105	-0.135283	-0.281083	-0.0657972	-0.25283	-0.471205	-	1	1	1	1	1	1	1	1
PA14_RS03735	PA14_09200	779681	780178	+	ssb	pau03030, pau03430, pau03440	DNA replication , Mismatch repair , Homologous recombination	A0A0H2ZGD4	-0.70243	-0.553662	-0.335453	-1.00287	-1.12125	-0.820396	-0.988521	-0.668491	-	1	1	1	0.00122036	3.68186e-05	0.129734	0.00183937	1
PA14_RS03740	PA14_09210	780267	781697	-	pchA	pau00130, pau01053, pau01100, pau01110	Ubiquinone and other terpenoid-quinone biosynthesis , Biosynthesis of siderophore group nonribosomal peptides , Metabolic pathways , Biosynthesis of secondary metabolites	A0A0H2ZGC4	-0.867263	0.0875847	-0.136063	0.108079	0.590274	0.188159	0.566319	-0.995206	-	0.253729	1	1	1	1	1	1	0.0163491
PA14_RS03745	PA14_09220	781694	781999	-	pchB	pau01053, pau01110	Biosynthesis of siderophore group nonribosomal peptides , Biosynthesis of secondary metabolites	A0A0H2ZGJ9	-0.565977	1.44423	0.697477	0.301456	1.95567	0.43246	1.86532	-0.901643	-	1	0.198647	1	1	8.40384e-05	1	0.000494112	1
PA14_RS03750	PA14_09230	781999	782754	-	pchC	#N/A	#N/A	A0A0H2ZG68	-0.371924	1.29697	0.466671	0.329394	2.13012	0.641798	2.13243	-0.450404	-	1	0.115511	1	1	5.55463e-09	1	8.35805e-09	1
PA14_RS03755	PA14_09240	782751	784394	-	pchD	pau01053	Biosynthesis of siderophore group nonribosomal peptides	A0A0H2ZF83	0.122104	1.38494	0.599692	-0.618193	1.52996	-0.490514	1.58648	-0.0749322	-	1	0.0232921	1	1	0.00187975	1	0.000770026	1
PA14_RS03760	PA14_09260	784624	785514	+	pchR	#N/A	#N/A	A0A0H2ZGD1	0.111186	0.366119	0.292591	-1.11391	0.365333	-1.42262	-0.0761112	0.105552	-	1	1	1	1	1	0.309817	1	1
PA14_RS03765	PA14_09270	785708	790024	+	pchE	pau01053	Biosynthesis of siderophore group nonribosomal peptides	A0A0H2ZGB9	-0.0938556	1.99948	0.964063	-1.43079	-0.784075	-1.64359	-0.846846	-0.75218	-	1	2.30413e-06	1	0.0955866	1	0.00779723	1	1
PA14_RS03770	PA14_09280	790021	795450	+	pchF	pau01053	Biosynthesis of siderophore group nonribosomal peptides	A0A0H2ZGJ4	-0.199454	1.87294	1.05329	-1.25572	-1.04864	-1.03609	-1.05298	-0.862464	-	1	0.000162663	1	1	1	1	1	1
PA14_RS03775	PA14_09290	795447	796496	+	pchG	pau01053	Biosynthesis of siderophore group nonribosomal peptides	A0A0H2ZG63	-0.0544653	1.95364	0.855689	-1.70585	-1.29213	-1.66088	-1.2617	-1.31134	-	1	0.070202	1	1	1	1	1	1
PA14_RS03780	PA14_09300	796493	798205	+	pchH	#N/A	#N/A	A0A0H2ZF78	-0.118084	2.04755	0.928713	-1.13778	-1.03117	-1.16613	-1.30918	-1.03708	-	1	0.00237187	1	1	1	1	1	1
PA14_RS03785	PA14_09320	798202	799926	+	pchI	#N/A	#N/A	A0A0H2ZGC6	-0.444673	1.84066	0.679799	-0.764969	-0.825496	-0.360632	-0.543018	-1.1565	-	1	0.000123731	1	1	1	1	1	1
PA14_RS03790	PA14_09340	800018	802180	+	fptA	#N/A	#N/A	A0A0H2ZGB5	-0.0159054	1.31552	0.479145	-1.07812	-1.06505	-1.24079	-1.20787	-0.26357	-	1	0.000120855	1	0.054664	0.0571807	0.00360907	0.00511684	1
PA14_RS03795	PA14_09350	802180	802461	+	0	#N/A	#N/A	A0A0H2ZGJ0	-0.933342	1.88153	0.433222	-0.490748	-0.563613	-1.13253	-0.977684	-1.60614	-	1	1	1	1	1	1	1	1
PA14_RS03800	PA14_09370	802463	803968	+	0	#N/A	#N/A	A0A0H2ZG59	-0.412144	2.13594	0.685457	-0.66002	-0.318998	-0.678818	-0.504533	-1.34882	-	1	0.000161455	1	1	1	1	1	1
PA14_RS03805	PA14_09380	803961	805205	+	0	pau01501	beta-Lactam resistance	A0A0H2ZF74	0.634544	2.05831	0.713883	-1.25821	-0.798759	-0.914095	-0.554594	-0.833402	-	1	9.75839e-05	1	1	1	1	1	1
PA14_RS03810	PA14_09400	805310	806518	-	phzM	pau00405, pau01100, pau01110	Phenazine biosynthesis , Metabolic pathways , Biosynthesis of secondary metabolites	A0A0H2ZGC1	1.59534	2.41411	-0.364273	-0.749121	-0.464828	-0.139832	-0.0324324	0.168453	-	1	0.000371779	1	1	1	1	1	1
PA14_RS03815	PA14_09410	806856	807500	-	phzG	pau00405, pau01100, pau01110, pau02024	Phenazine biosynthesis , Metabolic pathways , Biosynthesis of secondary metabolites , Quorum sensing	A0A0H2ZGB1	1.59408	2.28119	-0.63197	-0.767796	-0.188744	0.0728931	0.010841	0.578722	-	1	0.00103016	1	1	1	1	1	1
PA14_RS03820	PA14_09420	807526	808362	-	phzF	pau00405, pau01100, pau01110, pau02024	Phenazine biosynthesis , Metabolic pathways , Biosynthesis of secondary metabolites , Quorum sensing	#N/A	1.39186	1.82345	-1.13628	-0.99094	-0.658136	-0.40001	-0.099002	0.828594	-	1	0.0105655	1	1	1	1	1	1
PA14_RS03825	PA14_09440	808376	810259	-	phzE	pau00405, pau01100, pau01110, pau02024	Phenazine biosynthesis , Metabolic pathways , Biosynthesis of secondary metabolites , Quorum sensing	A0A0H2ZG56	1.63665	2.00203	-0.813033	-0.850209	-0.660593	-0.4134	-0.197299	1.17157	-	0.118369	0.00107428	1	1	1	1	1	1
PA14_RS03830	PA14_09450	810256	810879	-	phzD	pau00405, pau01100, pau01110, pau02024	Phenazine biosynthesis , Metabolic pathways , Biosynthesis of secondary metabolites , Quorum sensing	A0A0H2ZF69	2.16747	2.42252	-0.86486	-1.09346	-0.7684	-0.640419	0.0460524	1.60717	-	0.0378973	0.00273024	1	1	1	1	1	1
PA14_RS03835	PA14_09460	810876	812093	-	phzC	pau00400, pau01100, pau01110, pau01230, pau02024	Phenylalanine, tyrosine and tryptophan biosynthesis , Metabolic pathways , Biosynthesis of secondary metabolites , Biosynthesis of amino acids , Quorum sensing	A0A0H2ZGB8	1.74731	2.87951	-1.27819	-1.18689	-0.952206	-0.687277	-0.0174972	0.914652	-	1	0.00277395	1	1	1	1	1	1
PA14_RS03840	PA14_09470	812129	812617	-	phzB	pau00405, pau01100, pau01110, pau02024	Phenazine biosynthesis , Metabolic pathways , Biosynthesis of secondary metabolites , Quorum sensing	A0A0H2ZGA6	1.58478	2.83331	-1.84716	-2.65303	-1.16163	-1.10061	-0.374465	1.39305	-	1	0.000101922	1	0.0225048	1	1	1	1
PA14_RS03845	PA14_09480	812647	813135	-	phzA	pau00405, pau01100, pau01110, pau02024	Phenazine biosynthesis , Metabolic pathways , Biosynthesis of secondary metabolites , Quorum sensing	A0A0H2ZGH8	2.21988	4.11559	-1.223	-1.95875	-0.574839	-0.828014	0.198559	2.31841	-	0.0470124	4.28028e-13	1	1	1	1	1	0.0179599
PA14_RS03850	PA14_09490	813831	814835	+	phzM	pau00405, pau01100, pau01110	Phenazine biosynthesis , Metabolic pathways , Biosynthesis of secondary metabolites	A0A0H2ZG51	0.307964	2.39944	-0.555427	0.251795	0.343806	0.338978	0.323074	1.03234	-	1	6.11177e-26	1	1	1	1	1	0.00744891
PA14_RS03855	PA14_09500	814846	816309	-	opmD	#N/A	#N/A	A0A0H2ZF64	0.719635	2.62056	0.0254188	1.72306	1.52133	1.64102	1.52383	1.08253	-	1	7.40462e-06	1	0.407669	1	0.931867	1	1
PA14_RS03860	PA14_09520	816306	819395	-	mexI	pau02024	Quorum sensing	A0A0H2ZGB3	1.10928	0.778726	0.0917179	1.11798	1.56151	0.912347	1.09028	0.985044	-	0.0294605	1	1	0.0265806	7.19016e-07	1	0.0471586	0.301247
PA14_RS03865	PA14_09530	819408	820520	-	mexH	pau02024	Quorum sensing	A0A0H2ZGA2	1.45895	1.0683	0.395412	1.23363	1.91767	0.900918	1.48258	0.698899	-	0.000766636	0.721369	1	0.0540977	2.11356e-08	1	0.000562892	1
PA14_RS03870	PA14_09540	820528	820974	-	mexG	#N/A	#N/A	A0A0H2ZGH2	1.35789	1.19642	0.520509	1.06153	1.54495	0.406955	1.12488	0.689144	-	0.0371273	0.439379	1	1	0.00161205	1	1	1
PA14_RS03875	PA14_09550	821625	822791	-	ppgL	pau00030, pau01100, pau01110, pau01120, pau01200	Pentose phosphate pathway , Metabolic pathways , Biosynthesis of secondary metabolites , Microbial metabolism in diverse environments , Carbon metabolism	A0A0H2ZG47	1.2309	0.683292	0.0493774	-0.0998789	1.43327	-0.214498	1.34564	1.63271	-	0.00455036	1	1	1	5.04051e-05	1	0.000423397	3.03082e-07
PA14_RS03880	PA14_09570	822871	823725	-	nmoR	#N/A	#N/A	A0A0H2ZF61	-0.124459	0.285526	0.17915	0.832651	2.00792	0.821439	2.29216	0.875413	-	1	1	1	1	1	1	0.115624	1
PA14_RS03885	PA14_09580	823833	824888	+	nmoA	pau00910, pau01100	Nitrogen metabolism , Metabolic pathways	A0A0H2ZGA8	0.0579581	0.634864	0.513201	1.11249	1.7454	0.973669	2.02888	1.0116	-	1	1	1	1	1	1	1	1
PA14_RS03890	PA14_09600	824984	826024	+	0	pau00470, pau00550, pau01100, pau01502	D-Amino acid metabolism , Peptidoglycan biosynthesis , Metabolic pathways , Vancomycin resistance	A0A0H2ZG97	-0.00844762	0.545266	0.25926	-0.255423	0.0188531	-0.250592	0.0370478	0.269117	-	1	1	1	1	1	1	1	1
PA14_RS03895	PA14_09610	826064	826930	-	0	#N/A	#N/A	A0A0H2ZGG7	0.349863	0.539793	-0.0488517	-0.0834386	0.48852	-0.220053	0.551593	0.654248	-	1	1	1	1	1	1	1	1
PA14_RS03900	PA14_09630	827138	828919	-	0	pau00920, pau01100	Sulfur metabolism , Metabolic pathways	A0A0H2ZG42	0.316585	0.748962	-0.0891289	-0.744105	-0.175855	-0.579707	-0.204554	0.607112	-	1	1	1	1	1	1	1	1
PA14_RS03905	PA14_09660	829037	830659	-	0	pau00920, pau01100	Sulfur metabolism , Metabolic pathways	A0A0H2ZF57	0.20897	0.281741	-0.489329	-1.71646	-0.595687	-1.61831	-0.64494	0.666736	-	1	1	1	2.70737e-12	1	1.85523e-10	1	1
PA14_RS03910	PA14_09680	830905	833181	+	bfiS	#N/A	#N/A	A0A0H2ZGA3	0.672297	-0.544441	-0.0311232	0.118183	0.814748	0.154717	1.00926	1.55662	-
PA14_RS03915	PA14_09690	833184	833828	+	bfiR	pau02020	Two-component system	A0A0H2ZG93	0.392402	0.0201323	-0.239546	-0.124246	0.136406	-0.0231118	0.38333	1.23827	-
PA14_RS03920	PA14_09700	833833	835038	-	pqsL	#N/A	#N/A	A0A0H2ZGC7	-1.70409	0.698747	-1.54393	-1.42167	-0.937137	-1.05598	-0.611873	-0.167296	-	1.93822e-05	1	0.000446256	0.00503926	1	1	1	1
PA14_RS03925	PA14_09710	835206	836696	-	0	pau00330, pau01100	Arginine and proline metabolism , Metabolic pathways	A0A0H2ZG16	0.534251	0.0857584	0.366737	0.693919	1.74336	0.575535	1.72345	0.503224	-	1	1	1	1	2.98166e-14	1	2.81245e-13	1
PA14_RS03930	PA14_09730	836689	837600	-	0	pau00261, pau00300, pau01100, pau01110, pau01120, pau01230	Monobactam biosynthesis , Lysine biosynthesis , Metabolic pathways , Biosynthesis of secondary metabolites , Microbial metabolism in diverse environments , Biosynthesis of amino acids	A0A0H2ZF18	0.00635011	0.509674	0.125512	-0.090778	0.903179	0.257938	1.04368	0.00552079	-	1	1	1	1	1	1	1	1
PA14_RS03935	PA14_09740	837665	838993	-	0	#N/A	#N/A	A0A0H2ZG78	0.0196516	0.356388	0.129697	0.0205546	0.829231	-0.061724	0.636498	0.00224004	-	1	1	1	1	0.00939433	1	1	1
PA14_RS03940	PA14_09750	839129	840448	-	0	#N/A	#N/A	A0A0H2ZG70	0.262413	0.233683	0.111547	0.732039	0.68768	0.545522	0.521446	0.0647585	-	1	1	1	0.00999292	0.0371639	1	1	1
PA14_RS03945	PA14_09760	840542	841270	-	0	#N/A	#N/A	A0A0H2ZGC0	-0.397419	-0.121508	-0.111238	-0.417282	0.341828	-0.389263	0.199116	-0.34887	-	1	1	1	1	1	1	1	1
PA14_RS03950	PA14_09770	841579	842601	+	0	#N/A	#N/A	A0A0H2ZG10	-0.169392	0.422166	0.313098	0.594743	2.25776	-0.215462	1.7835	0.107586	-	1	1	1	1	2.43167e-07	1	0.00114836	1
PA14_RS03955	PA14_09780	842627	843094	+	0	#N/A	#N/A	A0A0H2ZF12	0.270941	0.33827	0.434753	1.1671	2.50388	-0.145043	2.15874	0.518279	-	1	1	1	1	0.000105394	1	0.00725795	1
PA14_RS03960	PA14_09790	843098	843736	-	0	#N/A	#N/A	A0A0H2ZG74	0.535158	-0.100553	0.767394	1.47393	2.77435	-0.141846	2.43356	0.771759	-	1	1	1	1	7.03388e-05	1	0.00341558	1
PA14_RS03965	PA14_09810	843764	844483	-	0	#N/A	#N/A	A0A0H2ZG65	0.551213	-0.198041	1.08011	2.30354	3.56246	0.464166	3.24482	0.649357	-	1	1	1	0.201789	8.25314e-07	1	3.05474e-05	1
PA14_RS03970	PA14_09820	844784	846427	+	0	pau00290, pau00650, pau00660, pau00770, pau01100, pau01110, pau01210, pau01230	Valine, leucine and isoleucine biosynthesis , Butanoate metabolism , C5-Branched dibasic acid metabolism , Pantothenate and CoA biosynthesis , Metabolic pathways , Biosynthesis of secondary metabolites , 2-Oxocarboxylic acid metabolism , Biosynthesis of amino acids	A0A0H2ZGB4	-0.00268707	0.506941	0.183062	-0.939352	-1.2873	-0.978382	-1.26348	0.0627861	-	1	1	1	1	0.00497945	1	0.0084269	1
PA14_RS03975	PA14_09850	846470	847765	-	0	#N/A	#N/A	A0A0H2ZG05	-0.38285	0.13454	-0.241832	-0.712548	-0.886763	-0.743869	-0.867677	-0.242292	-	1	1	1	1	0.0503858	1	0.100783	1
PA14_RS03980	PA14_09870	848003	848746	-	eftM	#N/A	#N/A	A0A0H2ZF07	-0.722556	-0.684779	-0.465992	-0.869359	-0.788889	-1.05809	-0.883773	-0.559011	-	1	1	1	1	1	0.546659	1	1
PA14_RS03985	PA14_09880	848846	849247	-	0	#N/A	#N/A	A0A0H2ZG69	-0.152769	-0.00158436	-0.326837	-0.374237	0.287912	-0.342987	0.586322	-0.0862236	-	1	1	1	1	1	1	1	1
PA14_RS03990	PA14_09890	849390	849671	+	0	#N/A	#N/A	A0A0H2ZG60	-0.404527	-0.344433	-0.05161	-1.46465	-2.02601	-1.35902	-2.00548	-0.411857	-	1	1	1	4.7277e-14	9.97488e-29	1.18675e-11	1.27452e-27	1
PA14_RS03995	PA14_09900	849992	851380	-	piv	#N/A	#N/A	Q02SZ7	-0.683413	1.11195	-0.408545	-0.629443	-0.843487	-0.380864	-0.747365	-0.00723001	-	0.000546319	8.29519e-15	1	0.00612294	3.0854e-07	1	4.78754e-05	1
PA14_RS04000	PA14_09910	851913	852836	-	0	#N/A	#N/A	A0A0H2ZGA9	-0.0853377	1.28052	0.270638	0.457135	0.341539	0.310032	0.742279	0.23109	-	1	0.00152248	1	1	1	1	1	1
PA14_RS04005	PA14_09920	852977	853375	+	0	#N/A	#N/A	A0A0H2ZG00	0.638025	-0.0351864	-0.38577	0.307466	1.4599	0.732282	1.4011	1.03076	-	1	1	1	1	0.105872	1	0.351168	1
PA14_RS04010	PA14_09930	853407	854207	-	xth	pau03410	Base excision repair	A0A0H2ZF01	1.19315	0.635875	-0.378143	0.241073	1.04623	-0.148618	1.14687	2.27236	-	0.696685	1	1	1	1	1	1	5.53879e-10
PA14_RS04015	PA14_09940	854230	854793	-	0	#N/A	#N/A	A0A0H2ZG64	0.796257	0.0517059	-0.822761	-0.443487	0.295237	-0.766775	0.397395	1.93827	-	1	1	1	1	1	1	1	8.77906e-08
PA14_RS04020	PA14_09950	854929	855861	-	0	#N/A	#N/A	A0A0H2ZG54	-0.517173	-0.292418	0.0477269	-0.0291201	0.465421	0.0627945	0.438599	-0.313801	-	1	1	1	1	1	1	1	1
PA14_RS04025	PA14_09960	855942	856370	+	0	#N/A	#N/A	A0A0H2ZGA5	-0.368605	-0.462574	-0.0357607	-0.0747515	-0.0113117	0.265647	0.313377	-0.248364	-	1	1	1	1	1	1	1	1
PA14_RS04030	PA14_09970	856435	858843	-	0	#N/A	#N/A	A0A0H2ZFZ5	0.120635	0.265224	0.0609182	0.626969	0.766304	0.576711	0.723501	0.299789	-	1	1	1	0.594274	0.00958845	1	0.0439274	1
PA14_RS04035	PA14_09980	859186	860004	+	dkgB	#N/A	#N/A	A0A0H2ZEZ7	-0.312517	-0.770944	-0.409571	0.0882384	0.842104	-0.0329404	0.758391	-0.571848	-	1	1	1	1	0.825071	1	1	1
PA14_RS04040	PA14_09990	860054	860512	-	0	#N/A	#N/A	A0A0H2ZG58	0.196368	-0.446801	0.127555	0.246195	1.26295	-0.238839	1.22318	0.551432	-	1	1	1	1	0.622575	1	1	1
PA14_RS04045	PA14_10010	860644	862134	+	0	#N/A	#N/A	A0A0H2ZG50	-0.101279	0.0239228	0.295088	0.496977	0.424074	0.471668	0.228625	-0.25156	-	1	1	1	1	1	1	1	1
PA14_RS04050	PA14_10020	862150	862476	-	0	#N/A	#N/A	A0A0H2ZG99	0.000924832	0.0354233	0.226281	-0.0617885	-0.261936	0.000693061	-0.306128	-0.0434862	-	1	1	1	1	1	1	1	1
PA14_RS04055	PA14_10040	862538	864247	-	0	pau00330, pau00360, pau00380, pau00627, pau00643, pau01100, pau01120	Arginine and proline metabolism , Phenylalanine metabolism , Tryptophan metabolism , Aminobenzoate degradation , Styrene degradation , Metabolic pathways , Microbial metabolism in diverse environments	A0A0H2ZFZ0	-0.503136	-0.0425184	0.205624	-0.269506	-0.3742	-0.297213	-0.343009	-0.60329	-	1	1	1	1	1	1	1	1
PA14_RS04060	PA14_10050	864434	864931	-	0	#N/A	#N/A	A0A0H2ZEZ1	0.139064	0.503416	-0.262036	0.0743564	1.4731	0.646387	1.09855	0.721228	-	1	1	1	1	0.0407057	1	1	1
PA14_RS04065	PA14_10070	864945	865931	-	0	#N/A	#N/A	A0A0H2ZG55	-0.0334246	0.0128699	0.0607192	0.255062	0.945473	0.385219	1.05677	0.26304	-	1	1	1	1	0.482971	1	0.105581	1
PA14_RS04070	PA14_10080	865944	866321	-	0	#N/A	#N/A	A0A0H2ZG45	-0.154429	-0.201191	-0.56408	-0.56945	-0.110955	-0.365706	-0.106149	0.146665	-	1	1	1	1	1	1	1	1
PA14_RS04075	PA14_10090	866440	867351	+	0	#N/A	#N/A	A0A0H2ZG96	0.0233204	0.333763	0.215924	-0.0794378	-0.103881	-0.2361	-0.182052	-0.0202767	-	1	1	1	1	1	1	1	1
PA14_RS04080	PA14_10110	867362	868546	-	0	#N/A	#N/A	A0A0H2ZFY5	-0.0907194	0.113017	0.100246	0.593249	0.804428	0.387193	0.655365	-0.297822	-	1	1	1	1	0.0304637	1	1	1
PA14_RS04085	PA14_10120	868642	869571	-	0	#N/A	#N/A	A0A0H2ZEY7	0.115582	0.126701	0.276601	-0.00924409	-0.0881527	-0.0728304	-0.28521	0.0133386	-	1	1	1	1	1	1	1	1
PA14_RS04090	PA14_10130	869711	870427	+	0	#N/A	#N/A	A0A0H2ZG49	-0.312091	0.754296	0.346966	0.259464	0.194474	0.219453	0.028519	-0.210914	-	1	1	1	1	1	1	1	1
PA14_RS04095	PA14_10140	870437	871468	-	0	pau02010	ABC transporters	A0A0H2ZG40	-0.129607	0.706168	0.367914	0.995626	0.85894	1.083	1.07074	-0.266653	-	1	1	1	1	1	1	1	1
PA14_RS04100	PA14_10160	871465	872487	-	0	pau02010	ABC transporters	A0A0H2ZG90	-0.473051	-0.197209	-0.97991	1.10505	1.71232	0.931703	1.61319	-0.736583	-	1	1	1	1	1	1	1	1
PA14_RS04105	PA14_10170	872518	873423	-	fepB	pau02010	ABC transporters	A0A0H2ZFY0	-0.0599042	-0.496209	-0.202972	-0.0938915	1.30345	0.0348258	1.40578	-0.0023406	-	1	1	1	1	0.121757	1	0.0321314	1
PA14_RS04110	PA14_10180	873549	874346	+	0	pau02010	ABC transporters	A0A0H2ZEY2	-0.372547	-0.255213	-0.236062	-0.0875287	0.854812	0.0813767	0.800262	-0.237686	-	1	1	1	1	1	1	1	1
PA14_RS04115	PA14_10190	874353	875141	-	0	#N/A	#N/A	A0A0H2ZG44	-0.955474	-0.147892	0.138652	-0.365848	-0.428349	-0.314902	-0.511943	-0.990476	-	0.0586232	1	1	1	1	1	1	0.027828
PA14_RS04120	PA14_10200	875397	877481	+	0	#N/A	#N/A	A0A0H2ZG36	0.4907	-0.0870057	0.141867	-0.0681165	0.604372	0.13365	0.479168	0.647191	-	1	1	1	1	1	1	1	1
PA14_RS04125	PA14_10210	877549	878856	+	0	#N/A	#N/A	A0A0H2ZG87	0.145728	-0.0344416	0.145469	0.0601422	0.24421	-0.0194007	0.360159	-0.281955	-	1	1	1	1	1	1	1	1
PA14_RS04130	PA14_10220	879293	879961	+	0	#N/A	#N/A	A0A0H2ZFX5	1.07924	0.487981	-0.0911893	-0.835319	0.944934	-0.986956	0.980181	1.39351	-	1	1	1	1	1	1	1	0.169416
PA14_RS04135	PA14_10230	880045	881106	-	0	pau00650, pau01110	Butanoate metabolism , Biosynthesis of secondary metabolites	A0A0H2ZEX6	1.11775	0.290255	0.154052	0.13463	1.6598	-0.120283	1.65276	1.08635	-	0.00117393	1	1	1	3.55401e-11	1	1.15891e-10	0.0026293
PA14_RS04140	PA14_10240	881150	882262	-	0	pau00010, pau00020, pau00620, pau01100, pau01110, pau01120, pau01200	Glycolysis / Gluconeogenesis , Citrate cycle (TCA cycle) , Pyruvate metabolism , Metabolic pathways , Biosynthesis of secondary metabolites , Microbial metabolism in diverse environments , Carbon metabolism	A0A0H2ZG39	0.747903	0.182374	0.0735995	0.47771	1.44126	0.416107	1.10578	0.270592	-	1	1	1	1	0.0021343	1	0.84329	1
PA14_RS04145	PA14_10250	882259	883278	-	0	#N/A	#N/A	A0A0H2ZG31	0.559618	0.201826	0.240387	0.320265	0.814588	0.505076	0.732969	0.295545	-	1	1	1	1	0.598519	1	1	1
PA14_RS04150	PA14_10260	883311	884285	-	0	#N/A	#N/A	A0A0H2ZG83	0.816328	0.46075	0.0587548	0.677558	1.28224	0.491068	0.981122	0.444923	-	1	1	1	1	0.000668196	1	0.514513	1
PA14_RS04155	PA14_10270	884308	885348	-	0	#N/A	#N/A	A0A0H2ZFW9	-0.158784	0.21663	-0.0412039	0.375933	0.663719	0.189816	0.76976	-0.605318	-	1	1	1	1	1	1	1	1
PA14_RS04160	PA14_10280	885345	886145	-	0	pau00650, pau01110	Butanoate metabolism , Biosynthesis of secondary metabolites	A0A0H2ZEX0	0.475388	-0.0876985	0.0641068	0.708847	1.2538	0.581782	1.30544	-0.0194049	-	1	1	1	1	0.000577297	1	0.000342731	1
PA14_RS04165	PA14_10290	886477	888354	+	0	#N/A	#N/A	A0A0H2ZG34	0.331638	1.2634	0.134525	0.564433	0.448868	0.615081	0.441869	0.348534	-	1	0.000346564	1	1	1	1	1	1
PA14_RS04170	PA14_10300	888559	889170	+	0	#N/A	#N/A	A0A0H2ZG29	0.0131743	0.5568	-0.102022	-0.581997	-0.332172	-0.456926	-0.175879	0.158347	-	1	1	1	1	1	1	1	1
PA14_RS04175	PA14_10320	889157	890047	-	0	#N/A	#N/A	A0A0H2ZG80	-0.358928	0.650732	-0.0860826	-0.982743	-1.15758	-0.706011	-1.07569	-0.233221	-	1	0.324945	1	3.21987e-05	2.59105e-08	0.193551	1.63153e-06	1
PA14_RS04180	PA14_10330	890143	891558	-	0	pau01501, pau01503, pau02020, pau03070	beta-Lactam resistance , Cationic antimicrobial peptide (CAMP) resistance , Two-component system , Bacterial secretion system	A0A0H2ZFW3	-2.17717	1.58866	-2.20872	-1.37143	-1.37775	-0.304907	-0.61411	-0.194722	-	1.60568e-11	2.66664e-06	4.23289e-12	0.00262602	0.00151999	1	1	1
PA14_RS04185	PA14_10340	891558	893717	-	0	pau02010	ABC transporters	A0A0H2ZEW5	-2.66383	1.02157	-3.2648	-2.59682	-2.15287	-1.08233	-1.1774	-0.104306	-	5.79364e-20	0.413161	3.03046e-30	2.39648e-18	1.65037e-12	0.216902	0.0392893	1
PA14_RS04190	PA14_10350	893727	894983	-	0	#N/A	#N/A	A0A0H2ZG32	-2.84652	1.1748	-3.80861	-3.57699	-3.34274	-1.29376	-1.67275	0.0305877	-	9.08415e-20	0.14539	9.96198e-36	2.36355e-30	2.61357e-27	0.0277083	1.96114e-05	1
PA14_RS04195	PA14_10360	895080	895379	-	0	#N/A	#N/A	A0A0H2ZG24	-2.70058	1.45374	-4.41669	-4.21632	-4.75211	-1.47598	-1.93358	0.304834	-	2.47978e-10	0.235485	6.24727e-30	2.0911e-26	9.2861e-34	0.20993	0.000368926	1
PA14_RS04200	PA14_10370	895688	897481	-	0	#N/A	#N/A	A0A0H2ZG76	-5.31069	0.808272	-4.92553	-5.20496	-4.76797	-1.86828	-2.2773	-0.696811	-	5.00659e-54	1	9.2122e-47	3.44563e-51	1.40252e-43	6.17066e-05	1.80832e-08	1
PA14_RS04205	PA14_10380	897613	897912	-	0	#N/A	#N/A	A0A0H2ZFV7	-6.43945	0.908819	-5.3593	-5.45579	-5.60708	-2.07628	-2.68795	-0.679868	-	1.69735e-67	1	7.53616e-48	9.78515e-49	6.29383e-52	1.96268e-05	1.16641e-10	1
PA14_RS04210	PA14_10420	898671	899909	+	tyrS	pau00970	Aminoacyl-tRNA biosynthesis	Q02SV2	-0.472152	-1.19975	0.0448807	-0.630719	0.879093	-0.627208	0.924725	-0.502803	-	1	0.0472783	1	1	1	1	1	1
PA14_RS04215	PA14_10440	899938	901194	-	0	#N/A	#N/A	A0A0H2ZG21	0.197751	-0.377563	-0.198819	-0.0505069	1.52031	-0.267385	1.24062	0.141648	-	1	1	1	1	7.71622e-06	1	0.00571683	1
PA14_RS04220	PA14_10470	901559	902767	+	0	#N/A	#N/A	A0A0H2ZG71	-0.297656	1.51613	0.346885	1.04503	1.54	1.19823	1.3594	0.0316066	-	1	0.00023636	1	1	0.000132624	0.124281	0.00630665	1
PA14_RS04225	PA14_10480	902853	903275	+	hpaR	#N/A	#N/A	A0A0H2ZFV3	-0.212763	0.899303	-0.0933492	-0.413637	-0.473415	-0.359631	-0.47616	0.0968021	-	1	0.0268036	1	1	1	1	1	1
PA14_RS04230	PA14_10490	903291	903533	-	0	#N/A	#N/A	A0A0H2ZEV7	-0.227479	3.13381	-0.00373019	0.553905	0.259561	0.388069	0.100252	1.22329	-	1	2.8898e-20	1	1	1	1	1	0.533265
PA14_RS04235	PA14_10500	903617	905044	-	ccoN	pau00190, pau01100, pau02020	Oxidative phosphorylation , Metabolic pathways , Two-component system	A0A0H2ZG25	0.0644557	3.36938	-0.24009	-0.139439	-0.111816	-0.287812	-0.253307	2.09959	-	1	1.3336e-31	1	1	1	1	1	6.40341e-11
PA14_RS04240	PA14_10530	905308	906723	-	mapR	#N/A	#N/A	A0A0H2ZG17	-0.012349	2.82255	-0.473303	-1.40911	-1.42089	-1.31805	-1.50763	1.69295	-	1	5.8579e-22	1	0.00148463	0.00106819	0.00938424	0.000225534	1.92322e-06
PA14_RS04245	PA14_10540	906821	908542	-	ccoG	#N/A	#N/A	A0A0H2ZG66	-0.0513022	3.77672	-1.91692	-2.84127	-2.39202	-2.70126	-2.4117	2.38923	-	1	3.28499e-18	0.00768637	1.27193e-08	1.20372e-05	2.08145e-07	1.22898e-05	6.49148e-06
PA14_RS04250	PA14_10550	908648	910321	+	0	pau00920, pau01100, pau01120	Sulfur metabolism , Metabolic pathways , Microbial metabolism in diverse environments	A0A0H2ZFU6	0.178539	4.07771	-1.36863	-2.25087	-1.93269	-2.05129	-1.97399	2.66131	-	1	1.37378e-37	0.0445277	2.80114e-09	2.05777e-06	3.3529e-07	1.2412e-06	8.97299e-15
PA14_RS04255	PA14_10560	910318	910806	+	0	#N/A	#N/A	A0A0H2ZEV4	0.214006	4.11552	-0.960937	-1.30833	-1.34912	-1.09111	-1.24254	2.5907	-	1	5.0801e-41	1	0.144054	0.0633595	1	0.387915	6.4481e-15
PA14_RS04260	PA14_10570	910888	911694	-	hpaI	pau00350, pau01100, pau01120	Tyrosine metabolism , Metabolic pathways , Microbial metabolism in diverse environments	A0A0H2ZG20	-0.215869	4.13471	-0.920992	-0.518187	-0.511426	-0.611022	-0.564151	1.7587	-	1	2.98608e-32	1	1	1	1	1	0.00069468
PA14_RS04265	PA14_10590	911707	912510	-	hpaH	pau00350, pau01100, pau01120	Tyrosine metabolism , Metabolic pathways , Microbial metabolism in diverse environments	A0A0H2ZG12	0.133857	2.08504	-0.0123384	0.317089	0.405442	0.0590064	-0.0170737	1.15406	-	1	5.77482e-25	1	1	1	1	1	7.93411e-06
PA14_RS04270	PA14_10600	912528	913832	-	0	#N/A	#N/A	A0A0H2ZG62	0.285104	0.928748	-0.344873	0.668208	0.859095	0.582189	0.734606	0.662705	-	1	0.0390277	1	1	0.180954	1	1	1
PA14_RS04275	PA14_10610	913925	914317	-	0	pau00350, pau01100, pau01120, pau01220	Tyrosine metabolism , Metabolic pathways , Microbial metabolism in diverse environments , Degradation of aromatic compounds	A0A0H2ZFU1	0.022312	0.583962	-0.0437187	1.12494	0.771238	0.840475	0.853021	-0.0615135	-	1	1	1	0.0493979	1	1	1	1
PA14_RS04280	PA14_10620	914328	915251	-	hpaD	pau00350, pau01100, pau01120, pau01220	Tyrosine metabolism , Metabolic pathways , Microbial metabolism in diverse environments , Degradation of aromatic compounds	A0A0H2ZEV0	-0.0569779	0.144202	0.040257	0.894907	0.785789	0.83429	0.766305	0.011701	-	1	1	1	0.485752	1	1	1	1
PA14_RS04285	PA14_10630	915383	916843	-	hpaE	pau00350, pau01100, pau01120, pau01220	Tyrosine metabolism , Metabolic pathways , Microbial metabolism in diverse environments , Degradation of aromatic compounds	A0A0H2ZG15	-0.0793864	0.318299	0.142441	1.194	1.58511	1.18736	1.46763	0.294264	-	1	1	1	0.000547979	3.88629e-09	0.000938749	2.81003e-07	1
PA14_RS04290	PA14_10640	916840	917619	-	0	pau00350, pau01100, pau01120, pau01220	Tyrosine metabolism , Metabolic pathways , Microbial metabolism in diverse environments , Degradation of aromatic compounds	A0A0H2ZG07	0.00352885	-0.326584	0.117268	0.647982	1.15155	0.567638	1.21624	0.173325	-	1	1	1	1	3.10141e-05	1	7.83391e-06	1
PA14_RS04295	PA14_10650	917630	918289	-	0	pau00350, pau01100, pau01120, pau01220	Tyrosine metabolism , Metabolic pathways , Microbial metabolism in diverse environments , Degradation of aromatic compounds	A0A0H2ZG57	-0.510902	-0.428398	0.0499476	0.278614	1.17969	0.570934	1.1141	-0.282606	-	1	1	1	1	0.00459904	1	0.0312128	1
PA14_RS04300	PA14_10660	918509	919420	+	hpaA	#N/A	#N/A	A0A0H2ZFT7	-0.265766	0.0405637	-0.355389	0.118671	0.837693	0.238329	0.742862	0.0202438	-	1	1	1	1	1	1	1	1
PA14_RS04305	PA14_10670	919472	920275	+	0	#N/A	#N/A	A0A0H2ZEU7	-0.425022	-0.0340852	-0.149287	-0.0501921	0.206	0.104068	0.247132	-0.608701	-	1	1	1	1	1	1	1	0.643418
PA14_RS04310	PA14_10680	920399	920968	-	0	#N/A	#N/A	A0A0H2ZG11	-0.319934	0.109371	-0.115306	-0.224734	-0.204951	-0.0407106	-0.297845	-0.20032	-	1	1	1	1	1	1	1	1
PA14_RS04315	PA14_10700	921046	923232	-	bphP	#N/A	#N/A	A0A0H2ZG02	-0.905672	0.769472	-0.870302	-1.10054	-1.42794	-0.515437	-1.10308	0.065661	-	0.00419596	0.140932	0.0109948	1.11828e-05	3.76414e-11	1	1.07113e-05	1
PA14_RS04320	PA14_10710	923260	923847	-	0	#N/A	#N/A	A0A0H2ZG52	-0.564822	0.760999	-0.466724	-0.495164	-0.819369	-0.282423	-0.703157	0.0707879	-	1	0.489439	1	1	0.15882	1	1	1
PA14_RS04325	PA14_10730	923965	925350	-	ppnN	pau00230, pau00240, pau01100, pau01232	Purine metabolism , Pyrimidine metabolism , Metabolic pathways , Nucleotide metabolism	A0A0H2ZFT2	0.200879	0.261657	0.199032	-0.842825	-1.01196	-0.943912	-1.04888	0.453849	-	1	1	1	1	0.178101	0.629226	0.0955658	1
PA14_RS04330	PA14_10740	925770	926279	+	0	pau00330, pau01100	Arginine and proline metabolism , Metabolic pathways	A0A0H2ZEU3	-0.393918	-0.0699543	0.262004	-0.431567	-0.176062	-0.463725	-0.222314	-0.494332	-	1	1	1	1	1	1	1	1
PA14_RS04335	PA14_10750	926433	927623	+	0	#N/A	#N/A	Q02SS7	-0.190244	-0.838883	-0.337035	0.769532	0.95095	0.871303	1.04914	-0.344671	-	1	1	1	1	0.854761	1	0.168137	1
PA14_RS04340	PA14_10770	927751	932004	+	0	#N/A	#N/A	A0A0H2ZG06	0.00848534	0.740324	0.0700951	0.851884	1.19007	0.925733	1.20255	-0.0890592	-	1	0.146707	1	0.00739987	5.25014e-08	0.000978068	4.13637e-08	1
PA14_RS04345	PA14_10780	932168	932566	-	0	#N/A	#N/A	A0A0H2ZFZ7	-0.496903	0.494263	0.0213359	0.180706	-0.0469516	0.368001	0.115653	-0.623337	-	1	1	1	1	1	1	1	1
PA14_RS04350	PA14_10790	932631	933824	-	0	pau01501	beta-Lactam resistance	A0A0H2ZG46	0.261516	0.0232127	0.123216	-0.583862	-0.0151626	-0.384485	0.0945126	0.15493	-	1	1	1	1	1	1	1	1
PA14_RS04355	PA14_10800	933973	934863	+	ampR	pau01501	beta-Lactam resistance	A0A0H2ZFS7	-0.195433	-0.244395	0.00648759	-0.187561	-0.176091	-0.230751	-0.453304	-0.326546	-	1	1	1	1	1	1	1	1
PA14_RS04360	PA14_10820	935422	936666	-	0	#N/A	#N/A	A0A0H2ZET9	0.92285	0.764361	0.399463	0.295746	0.580121	0.198137	0.421493	0.747293	-	1	1	1	1	1	1	1	1
PA14_RS04365	PA14_10830	936949	937824	-	0	#N/A	#N/A	A0A0H2ZG01	0.293752	0.114451	0.165674	-0.52963	-0.455011	-0.512106	-0.553647	0.272057	-	1	1	1	0.597845	1	1	0.338001	1
PA14_RS04370	PA14_10840	937983	938735	+	0	pau00061, pau00780, pau01100, pau01110, pau01212, pau01240	Fatty acid biosynthesis , Biotin metabolism , Metabolic pathways , Biosynthesis of secondary metabolites , Fatty acid metabolism , Biosynthesis of cofactors	A0A0H2ZFZ3	-0.141613	-0.171022	0.022248	-0.395592	-0.464631	-0.441741	-0.687214	-0.175992	-	1	1	1	1	1	1	0.0214576	1
PA14_RS04375	PA14_10850	938752	940431	-	0	#N/A	#N/A	A0A0H2ZG41	-0.0700446	0.160435	0.133802	0.0577276	0.229702	-0.00998583	0.0400691	-0.302024	-	1	1	1	1	1	1	1	1
PA14_RS04380	PA14_10870	940586	941890	-	0	#N/A	#N/A	A0A0H2ZFS2	0.136742	0.181909	0.0202887	0.272992	1.0892	0.277341	0.897889	-0.198508	-	1	1	1	1	0.000298903	1	0.0816451	1
PA14_RS04385	PA14_10890	941975	942700	-	0	#N/A	#N/A	A0A0H2ZET4	0.251397	0.389391	0.431025	0.422079	1.27508	0.99554	0.814304	-0.164918	-	1	1	1	1	0.196528	1	1	1
PA14_RS04390	PA14_10900	942715	943773	-	0	pau00650, pau01110	Butanoate metabolism , Biosynthesis of secondary metabolites	A0A0H2ZFZ6	-0.238437	-0.246545	-0.043497	0.384003	1.40787	0.854963	1.26016	-0.784493	-	1	1	1	1	0.0232966	1	0.349492	1
PA14_RS04395	PA14_10910	943770	945029	-	0	#N/A	#N/A	A0A0H2ZFY6	-0.922606	0.695893	-0.0716245	0.583778	1.11517	0.78677	0.95435	-1.61661	-	1	1	1	1	1	1	1	0.754755
PA14_RS04400	PA14_10920	945100	945633	-	0	pau01120	Microbial metabolism in diverse environments	A0A0H2ZG37	0.557354	-0.245976	0.147723	0.00890115	1.20619	0.0337601	0.913031	0.796937	-	1	1	1	1	1	1	1	1
PA14_RS04405	PA14_10940	945954	946913	+	0	#N/A	#N/A	A0A0H2ZFR7	0.11572	0.511517	0.17134	-0.193964	-0.180771	-0.238343	-0.166941	0.209263	-	1	1	1	1	1	1	1	1
PA14_RS04410	PA14_10950	946961	947377	+	0	#N/A	#N/A	A0A0H2ZES9	-0.205841	1.32742	0.0692723	-0.2867	0.171593	-0.845589	-0.063515	-0.278168	-	1	1	1	1	1	1	1	1
PA14_RS04415	PA14_10960	947387	948499	-	0	#N/A	#N/A	A0A0H2ZFZ1	0.207309	0.762029	0.203098	0.129994	0.672653	-0.0700423	0.344933	0.348624	-	1	1	1	1	1	1	1	1
PA14_RS04420	PA14_10970	948528	949493	-	0	#N/A	#N/A	A0A0H2ZFY1	0.680766	0.277445	0.0408089	0.563733	1.40128	0.682417	1.2342	0.464573	-	1	1	1	1	0.00234119	1	0.0786051	1
PA14_RS04425	PA14_10980	949667	950458	+	0	#N/A	#N/A	A0A0H2ZG33	0.162074	0.476786	0.0444464	0.00313698	0.368168	0.0694391	0.295155	0.00348493	-	1	1	1	1	1	1	1	1
PA14_RS04430	PA14_10990	950502	951014	-	hpaC	pau00350, pau00740, pau01100, pau01120, pau01220	Tyrosine metabolism , Riboflavin metabolism , Metabolic pathways , Microbial metabolism in diverse environments , Degradation of aromatic compounds	A0A0H2ZFQ9	0.279416	0.525435	-0.0463852	0.353157	1.30208	0.344243	1.12484	0.176974	-	1	1	1	1	0.000126867	1	0.0147265	1
PA14_RS04435	PA14_11000	951044	952606	-	hpaB	pau00350, pau01100, pau01120, pau01220	Tyrosine metabolism , Metabolic pathways , Microbial metabolism in diverse environments , Degradation of aromatic compounds	A0A0H2ZES4	0.350624	0.161922	0.0521716	0.238689	1.27109	0.347583	0.977962	0.378308	-	1	1	1	1	6.75539e-17	1	2.53842e-08	1
PA14_RS04440	PA14_11010	952772	953062	-	0	#N/A	#N/A	A0A0H2ZFY7	0.000834197	0.00734422	0.379341	-0.594548	-0.897242	-0.890118	-0.58152	-0.0726136	-	1	1	1	1	0.655344	1	1	1
PA14_RS04445	PA14_11020	953365	954126	-	0	pau00061, pau00780, pau01100, pau01110, pau01212, pau01240	Fatty acid biosynthesis , Biotin metabolism , Metabolic pathways , Biosynthesis of secondary metabolites , Fatty acid metabolism , Biosynthesis of cofactors	A0A0H2ZFX8	-0.1364	0.258542	-0.0713499	0.470261	0.84037	0.456696	0.700963	-0.174467	-	1	1	1	1	1	1	1	1
PA14_RS04450	PA14_11030	954123	955508	-	0	pau00860, pau01100, pau01110, pau01120, pau01240	Porphyrin metabolism , Metabolic pathways , Biosynthesis of secondary metabolites , Microbial metabolism in diverse environments , Biosynthesis of cofactors	A0A0H2ZG26	0.169553	-0.0314261	0.023137	0.925517	1.48432	0.734672	1.35957	-0.0617795	-	1	1	1	1	2.40034e-05	1	0.000929021	1
PA14_RS04455	PA14_11050	955517	956341	-	0	#N/A	#N/A	A0A0H2ZFQ4	0.735182	0.501809	0.472272	0.84344	1.99803	0.704689	1.84498	0.512881	-	1	1	1	1	2.42178e-06	1	0.000117521	1
PA14_RS04460	PA14_11060	956812	957381	+	0	#N/A	#N/A	A0A0H2ZER9	-0.425499	-0.288901	-0.697126	-0.577805	-0.41862	-0.123174	-0.209212	0.107525	-	1	1	1	1	1	1	1	1
PA14_RS04465	PA14_11070	957412	958158	+	cupB2	#N/A	#N/A	A0A0H2ZFY2	-0.225593	-0.674652	-0.779082	0.209971	0.549215	0.479375	1.04496	0.194318	-	1	1	1	1	1	1	1	1
PA14_RS04470	PA14_11080	958480	961014	+	cupB3	#N/A	#N/A	A0A0H2ZFX4	0.617018	1.22389	0.366169	0.711389	0.796934	0.618145	1.00245	0.825733	-	1	0.000437351	1	1	1	1	0.110607	1
PA14_RS04475	PA14_11090	961011	961751	+	0	#N/A	#N/A	A0A0H2ZG22	0.947692	0.722182	0.629413	1.25178	1.49976	1.15513	1.61113	0.743605	-	1	1	1	1	1	1	1	1
PA14_RS04480	PA14_11100	961839	964895	+	0	#N/A	#N/A	A0A0H2ZFP9	0.394964	0.257568	0.0352573	0.232989	0.482382	0.27626	0.366102	0.394719	-	1	1	1	1	1	1	1	1
PA14_RS04485	PA14_11110	964995	966140	+	0	#N/A	#N/A	A0A0H2ZER4	0.108422	-0.0276943	-0.0566834	0.355221	0.967481	0.504303	1.0297	0.245412	-	1	1	1	1	0.0122529	1	0.00411588	1
PA14_RS04490	PA14_11120	966785	967429	+	0	pau02020	Two-component system	A0A0H2ZFX7	-0.229954	0.332325	-0.0253963	0.44617	0.315208	0.418489	0.259278	0.24024	-	1	1	1	1	1	1	1	1
PA14_RS04495	PA14_11130	967444	968133	-	0	#N/A	#N/A	A0A0H2ZFW6	-0.0300733	-0.08165	0.389052	0.321907	-0.237669	0.218454	-0.26814	-0.18689	-	1	1	1	1	1	1	1	1
PA14_RS04500	PA14_11140	968223	971198	-	0	#N/A	#N/A	A0A0H2ZG18	0.122292	0.474596	-0.100918	0.276674	0.445475	0.294586	0.471076	0.223871	-	1	1	1	1	1	1	1	1
PA14_RS04505	PA14_11150	971409	971615	-	0	#N/A	#N/A	A0A0H2ZFP4	0.111139	0.300174	0.040409	-0.553982	0.185113	-0.311773	0.165567	0.265399	-	1	1	1	1	1	1	1	1
PA14_RS04510	PA14_11160	971612	971986	-	0	#N/A	#N/A	A0A0H2ZEQ8	-0.162054	-0.0614402	0.217871	-0.843713	0.0689947	-0.734976	-0.238623	-0.0676054	-	1	1	1	0.121861	1	1	1	1
PA14_RS04515	PA14_11170	972093	972929	+	0	#N/A	#N/A	A0A0H2ZFX3	-0.425209	0.50807	0.261498	-0.29007	-0.519421	-0.223858	-0.563504	-0.589069	-	1	1	1	1	1	1	1	1
PA14_RS04520	PA14_11180	972926	973594	-	0	#N/A	#N/A	A0A0H2ZFW2	-0.237101	0.420259	0.145278	0.263269	0.487321	0.312455	0.444241	-0.141439	-	1	1	1	1	1	1	1	1
PA14_RS04525	PA14_11190	973823	975310	+	0	pau00350, pau00360, pau00643, pau01100, pau01120	Tyrosine metabolism , Phenylalanine metabolism , Styrene degradation , Metabolic pathways , Microbial metabolism in diverse environments	A0A0H2ZG13	0.144386	-0.283637	-0.146347	0.472685	1.47983	0.637297	1.37594	-0.00681049	-	1	1	1	1	1.73339e-07	1	6.38294e-06	1
PA14_RS04530	PA14_11210	975501	976991	+	0	#N/A	#N/A	A0A0H2ZFN9	0.311847	0.463144	0.187691	0.389874	1.54767	0.46736	1.41121	0.412278	-	1	1	1	1	4.32098e-06	1	0.000224585	1
PA14_RS04535	PA14_11230	976966	977544	+	0	#N/A	#N/A	A0A0H2ZEQ3	0.111452	0.581838	0.424352	1.1969	2.00119	1.06285	1.82216	0.121241	-	1	1	1	1	0.000464895	1	0.0111623	1
PA14_RS04540	PA14_11240	977705	978655	+	feaR	#N/A	#N/A	A0A0H2ZFX0	-0.121321	0.57436	0.172266	0.670287	1.13254	0.647786	1.27556	-0.0776732	-	1	1	1	1	0.648544	1	0.0841268	1
PA14_RS04545	PA14_11250	978924	979808	+	0	pau00521, pau00523, pau00541, pau01100, pau01110, pau01250	Streptomycin biosynthesis , Polyketide sugar unit biosynthesis , O-Antigen nucleotide sugar biosynthesis , Metabolic pathways , Biosynthesis of secondary metabolites , Biosynthesis of nucleotide sugars	A0A0H2ZFV6	-0.0685917	-0.016109	-0.0284414	-0.391702	-0.493894	-0.376986	-0.464698	-0.00307968	-	1	1	1	1	0.586575	1	1	1
PA14_RS04550	PA14_11260	979801	980730	+	0	pau00052, pau00520, pau00541, pau01100, pau01250	Galactose metabolism , Amino sugar and nucleotide sugar metabolism , O-Antigen nucleotide sugar biosynthesis , Metabolic pathways , Biosynthesis of nucleotide sugars	A0A0H2ZG08	-0.192321	-0.0196398	-0.0201211	0.0777431	-0.169436	0.00988254	-0.11436	-0.126706	-	1	1	1	1	1	1	1	1
PA14_RS04555	0	980731	981087	-	0	#N/A	#N/A	#N/A	-0.412402	-0.00717864	0.178108	0.617123	0.163444	0.462638	0.296727	-0.5218	-	1	1	1	1	1	1	1	1
PA14_RS04560	PA14_11270	981171	981869	-	oprG	#N/A	#N/A	A0A0H2ZFN3	0.771379	-0.929122	1.14875	1.72456	0.912182	1.36071	0.962061	0.489771	-	1	1	1	1	1	1	1	1
PA14_RS04565	PA14_11280	982017	982535	-	0	#N/A	#N/A	A0A0H2ZEP8	0.197133	-0.303523	0.0444774	-0.268249	-0.45223	-0.284903	-0.398347	0.131168	-	1	1	1	1	1	1	1	1
PA14_RS04570	PA14_11290	982553	983818	-	0	#N/A	#N/A	A0A0H2ZFW5	0.24808	-0.23531	0.319014	0.139053	0.0618053	0.134887	0.03642	0.0709891	-	1	1	1	1	1	1	1	1
PA14_RS04575	PA14_11310	983821	984525	-	0	#N/A	#N/A	A0A0H2ZFV2	0.331968	-0.147501	0.516228	0.0812171	0.299665	-0.0926327	0.275769	0.397901	-	1	1	1	1	1	1	1	1
PA14_RS04580	PA14_11320	984614	985204	-	0	#N/A	#N/A	A0A0H2ZG04	0.581799	-0.997668	0.500335	-0.432169	0.555698	-0.656976	0.49318	0.338813	-	1	0.72299	1	1	1	1	1	1
PA14_RS04585	PA14_11330	985337	985681	+	0	#N/A	#N/A	A0A0H2ZFM8	0.875744	-0.414212	-0.0331162	-0.841424	0.193751	-0.783943	0.0793501	0.514369	-	1	1	1	1	1	1	1	1
PA14_RS04590	PA14_11340	985718	986587	-	trxA	#N/A	#N/A	A0A0H2ZEP3	0.981195	-0.648441	0.0847627	-1.24728	-0.38183	-1.21968	-0.418686	0.68749	-	1	1	1	0.0774442	1	0.123224	1	1
PA14_RS04595	PA14_11350	986659	987321	-	0	#N/A	#N/A	A0A0H2ZFV9	-0.692917	-0.490671	0.0141363	-0.0979905	-0.332774	-0.0693888	-0.294758	-0.764186	-	0.864311	1	1	1	1	1	1	0.173919
PA14_RS04600	PA14_11370	987318	987788	-	0	#N/A	#N/A	A0A0H2ZFU7	-0.797861	-0.587488	-0.0644727	-0.412883	-0.622436	-0.330781	-0.495496	-0.885425	-	0.443744	1	1	1	1	1	1	0.068277
PA14_RS04605	PA14_11380	987974	988438	+	nrdR	#N/A	#N/A	Q02SM4	-0.356026	-0.276025	0.111629	-0.0247418	-0.467644	0.0115523	-0.377069	-0.344843	-	1	1	1	1	0.0951633	1	1	1
PA14_RS04610	PA14_11400	988435	989556	+	ribD	pau00740, pau01100, pau01110, pau01240, pau02024	Riboflavin metabolism , Metabolic pathways , Biosynthesis of secondary metabolites , Biosynthesis of cofactors , Quorum sensing	A0A0H2ZFZ9	-0.343393	0.176015	0.242544	0.121149	-0.361172	0.201398	-0.319561	-0.396133	-	1	1	1	1	1	1	1	1
PA14_RS04615	PA14_11410	989984	990643	+	0	pau00740, pau01100, pau01110, pau01240	Riboflavin metabolism , Metabolic pathways , Biosynthesis of secondary metabolites , Biosynthesis of cofactors	A0A0H2ZFM3	-0.0142763	-0.624607	-0.449749	-0.627663	-0.516705	-0.46746	-0.497785	-0.136968	-	1	1	1	1	1	1	1	1
PA14_RS04620	PA14_11420	990670	991767	+	ribB	pau00740, pau00790, pau01100, pau01110, pau01240	Riboflavin metabolism , Folate biosynthesis , Metabolic pathways , Biosynthesis of secondary metabolites , Biosynthesis of cofactors	A0A0H2ZEN7	-0.199516	-0.564069	-0.388104	-0.720386	-0.744569	-0.568351	-0.580382	-0.366193	-	1	1	1	1	1	1	1	1
PA14_RS04625	PA14_11430	991885	992361	+	ribE	pau00740, pau01100, pau01110, pau01240	Riboflavin metabolism , Metabolic pathways , Biosynthesis of secondary metabolites , Biosynthesis of cofactors	Q02SM0	-0.275091	-0.696785	-0.25192	-0.559314	-0.598161	-0.508868	-0.627488	-0.357596	-	1	1	1	1	1	1	1	1
PA14_RS04630	PA14_11450	992358	992837	+	nusB	#N/A	#N/A	A0A0H2ZFV5	-0.268287	-0.589078	-0.167714	-0.574643	-0.661121	-0.510084	-0.766256	-0.380684	-	1	1	1	1	1	1	1	1
PA14_RS04635	PA14_11460	992856	993824	+	thiL	pau00730, pau01100, pau01240	Thiamine metabolism , Metabolic pathways , Biosynthesis of cofactors	A0A0H2ZFU2	-0.92896	-0.128036	-0.286056	0.265913	0.0313392	0.312845	0.140679	-1.0528	-	1	1	1	1	1	1	1	1
PA14_RS04640	PA14_11470	993817	994332	+	0	pau00564, pau01100	Glycerophospholipid metabolism , Metabolic pathways	A0A0H2ZFZ4	-0.152442	-0.20761	-0.33468	0.112618	0.12133	0.215308	0.0808358	-0.373403	-	1	1	1	1	1	1	1	1
PA14_RS04645	PA14_11480	994341	995087	+	0	#N/A	#N/A	A0A0H2ZFL8	-0.0430874	-0.00373232	-0.210335	0.610358	0.51401	0.619551	0.557744	-0.243403	-	1	1	1	1	1	1	1	1
PA14_RS04650	PA14_11490	995090	995734	+	0	#N/A	#N/A	A0A0H2ZEN4	0.214555	0.219932	0.0504017	0.624734	0.354523	0.52598	0.3583	-0.0118046	-	1	1	1	1	1	1	1	1
PA14_RS04655	PA14_11510	995865	996482	+	ribA	pau00740, pau00790, pau01100, pau01110, pau01240, pau02024	Riboflavin metabolism , Folate biosynthesis , Metabolic pathways , Biosynthesis of secondary metabolites , Biosynthesis of cofactors , Quorum sensing	Q02SL4	-0.164292	-0.578344	-0.0547285	0.211394	0.104478	0.229432	0.0876413	-0.294278	-	1	1	1	1	1	1	1	1
PA14_RS04660	PA14_11520	996479	996898	+	0	#N/A	#N/A	A0A0H2ZFU9	-0.29525	-0.423238	-0.0506305	0.402332	0.265357	0.49021	0.252468	-0.560568	-	1	1	1	1	1	1	1	1
PA14_RS04665	PA14_11530	996898	997695	+	0	pau02010	ABC transporters	A0A0H2ZFT9	-0.278043	-0.00782379	0.0723669	1.05245	0.971665	1.08798	0.909233	-0.597741	-	1	1	1	0.000195479	0.00192062	7.3929e-05	0.0113398	1
PA14_RS04670	PA14_11550	997819	999702	-	dxs	pau00730, pau00900, pau01100, pau01110	Thiamine metabolism , Terpenoid backbone biosynthesis , Metabolic pathways , Biosynthesis of secondary metabolites	Q02SL1	-0.132589	-0.48004	-0.0360735	-0.0972648	-0.351381	-0.0390137	-0.337306	-0.212511	-	1	1	1	1	1	1	1	1
PA14_RS04675	PA14_11560	999811	1000698	-	0	pau00900, pau01100, pau01110	Terpenoid backbone biosynthesis , Metabolic pathways , Biosynthesis of secondary metabolites	A0A0H2ZFY9	-0.362188	-0.259432	-0.0526007	-0.576159	-0.641852	-0.459225	-0.646118	-0.373016	-	1	1	1	1	1	1	1	1
PA14_RS04680	PA14_11570	1000695	1000937	-	0	pau03430	Mismatch repair	Q02SK9	-0.186915	-0.4716	-0.148646	-0.646123	-0.667497	-0.738696	-0.632252	-0.0291463	-	1	1	1	0.0713957	0.0304028	0.00528432	0.11921	1
PA14_RS04685	PA14_11580	1001095	1002264	+	0	#N/A	#N/A	A0A0H2ZFL4	-0.181764	-0.318427	-0.244493	1.284	1.40364	1.33197	1.58389	-0.324111	-	1	1	1	0.00247301	0.000181057	0.000934462	2.51471e-06	1
PA14_RS04690	PA14_11590	1002496	1003503	-	0	#N/A	#N/A	A0A0H2ZEN0	0.428454	0.362973	0.195714	0.444155	0.626021	0.647249	0.486129	0.392726	-	1	1	1	1	0.779104	0.875991	1	1
PA14_RS04695	PA14_11600	1003505	1005307	-	0	#N/A	#N/A	A0A0H2ZFU4	0.30438	0.385012	0.0736329	0.384175	0.566885	0.380241	0.402025	0.45244	-	1	1	1	1	1	1	1	1
PA14_RS04700	PA14_11610	1005317	1006051	-	0	#N/A	#N/A	A0A0H2ZFT4	0.573413	-0.320513	-0.463661	0.422808	1.57494	0.545767	1.62532	0.492391	-	1	1	1	1	2.38066e-06	1	1.18732e-06	1
PA14_RS04705	PA14_11620	1006048	1006974	-	0	#N/A	#N/A	A0A0H2ZFY4	0.36912	-0.148356	-0.346436	0.0972675	0.882992	0.286149	0.897057	0.415929	-	1	1	1	1	0.702156	1	0.817854	1
PA14_RS04710	PA14_11630	1007379	1009679	-	0	#N/A	#N/A	A0A0H2ZFK8	-0.0493417	0.216802	0.0990764	0.203179	0.0950523	0.260806	0.197641	-0.0561685	-	1	1	1	1	1	1	1	1
PA14_RS04715	PA14_11650	1009698	1010699	-	0	#N/A	#N/A	A0A0H2ZEM6	-0.0427853	-0.154753	0.0938783	-0.605805	-0.705696	-0.713023	-0.898181	0.0158123	-	1	1	1	1	0.260325	0.296213	0.0017621	1
PA14_RS04720	PA14_11660	1010865	1011554	-	aqpZ	#N/A	#N/A	A0A0H2ZFU0	1.41884	0.463719	0.0143898	-0.584217	-0.374311	-0.44478	-0.374419	1.62682	-	1	1	1	1	1	1	1	1
PA14_RS04725	PA14_11670	1011901	1012170	-	mucE	#N/A	#N/A	A0A0H2ZFT1	0.708334	0.549054	-0.184939	-0.391729	0.0590152	-0.641225	0.0818013	1.55241	-
PA14_RS04730	PA14_11680	1012365	1013081	+	0	#N/A	#N/A	A0A0H2ZFX6	-0.031321	-0.482107	-0.0570025	-0.366786	-0.241551	-0.338852	-0.293223	-0.0970517	-	1	1	1	1	1	1	1	1
PA14_RS04735	PA14_11690	1013172	1013699	-	ppa	pau00190	Oxidative phosphorylation	A0A0H2ZFK1	-0.833515	-0.992117	-0.114273	-1.66898	-1.51614	-1.63028	-1.54117	-0.699649	-	0.23801	0.00616472	1	1.43979e-12	5.15345e-10	7.74598e-12	2.2244e-10	1
PA14_RS04740	PA14_11700	1013779	1014609	-	0	#N/A	#N/A	A0A0H2ZEM2	-0.11751	-0.114358	-0.0017655	-0.119507	0.118103	-0.124752	0.0516124	-0.202703	-	1	1	1	1	1	1	1	1
PA14_RS04745	PA14_11720	1014612	1015277	-	0	#N/A	#N/A	A0A0H2ZFT5	-0.145605	-0.282039	-0.0285409	-0.602578	-0.477613	-0.639717	-0.519248	-0.306255	-	1	1	1	1	1	1	1	1
PA14_RS04750	PA14_11730	1015471	1017054	+	0	#N/A	#N/A	A0A0H2ZFS6	0.155369	0.808604	0.52344	1.2336	1.70427	1.18843	1.60159	0.0464222	-	1	1	1	0.245583	6.49671e-05	0.537536	0.000564828	1
PA14_RS04755	PA14_11740	1016947	1017840	-	0	#N/A	#N/A	A0A0H2ZFX1	0.298847	0.346446	0.48541	0.000102268	0.164686	0.11737	0.183716	0.299463	-	1	1	1	1	1	1	1	1
PA14_RS04760	PA14_11750	1017890	1018351	-	0	#N/A	#N/A	A0A0H2ZFJ6	0.222125	0.03133	0.306917	-0.88999	-1.17738	-1.00759	-1.19099	0.187177	-	1	1	1	1	0.0591709	1	0.0525894	1
PA14_RS04765	PA14_11760	1018515	1019336	-	eutC	pau00564, pau01100	Glycerophospholipid metabolism , Metabolic pathways	Q02SJ2	0.734563	3.37207	0.0932115	0.437319	0.470203	0.295895	0.247508	0.550269	-	1	1.94511e-46	1	1	1	1	1	1
PA14_RS04770	PA14_11770	1019347	1020741	-	0	pau00564, pau01100	Glycerophospholipid metabolism , Metabolic pathways	A0A0H2ZEL8	0.586738	3.37433	0.029394	-0.0120778	0.21226	-0.113465	-0.0277002	0.536393	-	1	2.92635e-29	1	1	1	1	1	1
PA14_RS04775	PA14_11790	1020800	1022248	-	eat	#N/A	#N/A	A0A0H2ZFT0	1.18753	4.90639	-0.124386	-0.389275	0.669924	-0.433188	0.474814	1.26568	-	1	2.21827e-24	1	1	1	1	1	1
PA14_RS04780	PA14_11810	1022458	1023978	-	0	pau00010, pau00620, pau01100, pau01110, pau01120	Glycolysis / Gluconeogenesis , Pyruvate metabolism , Metabolic pathways , Biosynthesis of secondary metabolites , Microbial metabolism in diverse environments	A0A0H2ZFS1	1.9634	5.48839	-0.106933	-1.21802	-1.19373	-1.40571	-1.40284	1.95848	-	1	9.16625e-20	1	1	1	1	1	1
PA14_RS04785	PA14_11830	1024317	1026248	+	eatR	#N/A	#N/A	A0A0H2ZFW7	-0.132685	1.35532	-0.222196	-0.468839	-0.609222	-0.601708	-0.604016	0.315192	-	1	0.0494347	1	1	1	1	1	1
PA14_RS04790	PA14_11845	1026406	1027761	+	mpl	#N/A	#N/A	A0A0H2ZLZ2	-0.212517	-0.17722	0.02851	-0.432767	-0.708233	-0.445698	-0.730894	-0.175582	-	1	1	1	0.0288801	3.98988e-10	0.0189484	1.25974e-10	1
PA14_RS04795	PA14_11860	1027770	1028399	+	ubiX	pau00130, pau00627, pau00740, pau00900, pau01100, pau01110, pau01120, pau01220, pau01240	Ubiquinone and other terpenoid-quinone biosynthesis , Aminobenzoate degradation , Riboflavin metabolism , Terpenoid backbone biosynthesis , Metabolic pathways , Biosynthesis of secondary metabolites , Microbial metabolism in diverse environments , Degradation of aromatic compounds , Biosynthesis of cofactors	A0A0H2ZFJ1	-0.0976458	0.178275	0.0629111	-0.0939037	-0.387065	-0.148497	-0.433905	-0.217649	-	1	1	1	1	1	1	1	1
PA14_RS04800	PA14_11880	1028383	1028676	+	0	#N/A	#N/A	A0A0H2ZEL4	-0.168444	0.616633	0.260331	0.0221785	-0.290924	0.0953587	-0.249543	-0.135316	-	1	1	1	1	1	1	1	1
PA14_RS04805	PA14_11890	1028696	1029337	-	0	#N/A	#N/A	A0A0H2ZFS5	0.191852	0.535282	0.195508	-0.293471	-0.48408	-0.326846	-0.495917	0.211457	-	1	1	1	1	1	1	1	1
PA14_RS04810	PA14_11900	1029384	1031123	-	0	#N/A	#N/A	A0A0H2ZFR4	-0.376538	0.126419	0.190195	-0.0542103	-0.402418	-0.125893	-0.32257	-0.449273	-	1	1	1	1	1	1	1	1
PA14_RS04815	PA14_11910	1031314	1031769	-	0	#N/A	#N/A	A0A0H2ZFW1	-0.284038	-0.271742	0.163543	-1.35618	-1.32156	-1.40259	-1.47749	-0.202958	-	1	1	1	0.173139	0.255862	0.105622	0.0340158	1
PA14_RS04820	PA14_11920	1031963	1032325	+	0	#N/A	#N/A	A0A0H2ZFI6	-0.33504	-0.264455	-0.130617	-0.396095	-0.144718	-0.37465	-0.392419	-0.228263	-	1	1	1	1	1	1	1	1
PA14_RS04825	PA14_11930	1032325	1033035	+	0	#N/A	#N/A	A0A0H2ZEL1	-0.240973	-0.136523	-0.0399966	-0.334099	-0.24048	-0.329768	-0.490068	-0.221719	-	1	1	1	1	1	1	1	1
PA14_RS04830	PA14_11940	1033055	1033648	+	0	#N/A	#N/A	A0A0H2ZFS0	-0.19508	0.19858	0.00985333	-0.116472	-0.267464	-0.123483	-0.321205	-0.286085	-	1	1	1	1	1	1	1	1
PA14_RS04835	PA14_11960	1033659	1034972	-	0	#N/A	#N/A	A0A0H2ZFR0	-0.0445675	0.287088	-0.0416262	-0.0612067	0.0816156	-0.146564	-0.0571242	-0.238298	-	1	1	1	1	1	1	1	1
PA14_RS04840	PA14_11970	1034969	1035688	-	0	pau03410	Base excision repair	Q02SH7	0.299577	0.247868	-0.0681733	-0.176716	0.187345	-0.32366	0.0344993	0.0481109	-	1	1	1	1	1	1	1	1
PA14_RS04845	PA14_11980	1035752	1036609	+	0	#N/A	#N/A	A0A0H2ZFV8	0.268029	0.728481	0.210728	1.01478	1.41521	0.900717	1.40078	0.411292	-	1	1	1	0.0106107	5.38984e-08	0.219675	1.8161e-07	1
PA14_RS04850	PA14_11990	1036617	1037840	-	0	#N/A	#N/A	A0A0H2ZFI1	0.29859	0.754566	0.457167	1.02069	1.6323	1.19182	1.7538	0.475059	-	1	1	1	0.0498736	1.38844e-09	0.00167493	3.8637e-11	1
PA14_RS04855	PA14_12010	1038138	1039403	+	0	pau00330, pau00332, pau01100, pau01110, pau01230	Arginine and proline metabolism , Carbapenem biosynthesis , Metabolic pathways , Biosynthesis of secondary metabolites , Biosynthesis of amino acids	Q02SH4	-0.531418	-0.286973	-0.0234009	0.0266867	0.050057	0.144019	0.0640067	-0.510896	-	1	1	1	1	1	1	1	1
PA14_RS04860	PA14_12020	1039403	1040047	+	nadD	pau00760, pau01100, pau01240	Nicotinate and nicotinamide metabolism , Metabolic pathways , Biosynthesis of cofactors	Q02SH3	-0.592216	-0.0622062	-0.0609246	0.208956	0.103979	0.306411	0.119851	-0.577722	-	1	1	1	1	1	1	1	1
PA14_RS04865	PA14_12030	1040070	1040426	+	rsfS	#N/A	#N/A	Q02SH2	-0.476804	-0.477291	-0.199205	-0.244519	-0.275587	-0.223197	-0.341534	-0.532794	-	1	1	1	1	1	1	1	1
PA14_RS04870	PA14_12050	1040434	1040901	+	rlmH	#N/A	#N/A	Q02SH1	-0.462637	-0.385285	-0.151931	-0.0317546	0.0343181	0.00119539	-0.0222937	-0.593891	-	1	1	1	1	1	1	1	1
PA14_RS04875	PA14_12060	1040914	1042854	+	mrdA	pau00550, pau01100, pau01501	Peptidoglycan biosynthesis , Metabolic pathways , beta-Lactam resistance	A0A0H2ZEK5	-0.24686	-0.300854	-0.160563	0.692921	0.565224	0.818624	0.638693	-0.287479	-	1	1	1	1	1	1	1	1
PA14_RS04880	PA14_12070	1042886	1043989	+	rodA	#N/A	#N/A	A0A0H2ZFR6	0.109687	0.271449	-0.175917	0.675574	0.241271	0.683182	0.276574	0.0818947	-	1	1	1	1	1	1	1	1
PA14_RS04885	PA14_12080	1043998	1045020	+	mltB	#N/A	#N/A	A0A0H2ZFQ6	0.0202194	0.0948811	-0.139452	0.157374	-0.360076	0.206459	-0.338293	-0.00929682	-	1	1	1	1	1	1	1	1
PA14_RS04890	PA14_12090	1045017	1046042	+	rlpA	#N/A	#N/A	A0A0H2ZFV1	-0.251545	-0.061872	-0.0507329	-0.049359	-0.684684	0.0447608	-0.606314	-0.224067	-	1	1	1	1	0.0408662	1	0.428352	1
PA14_RS04895	PA14_12100	1046108	1047268	+	0	pau00550, pau01100	Peptidoglycan biosynthesis , Metabolic pathways	A0A0H2ZFH3	-0.270691	-0.339287	-0.0544731	-0.426354	-1.15351	-0.388886	-1.11231	-0.198225	-	1	1	1	1	2.56334e-12	1	3.09616e-11	1
PA14_RS04900	PA14_12110	1047339	1047620	+	0	#N/A	#N/A	Q02SG5	-0.436396	-0.216782	-0.112618	-0.299057	-1.08769	-0.25125	-0.932089	-0.422956	-	1	1	1	1	4.06954e-08	1	2.67926e-05	1
PA14_RS04905	PA14_12120	1047620	1048273	+	lipB	pau00785, pau01100, pau01240	Lipoic acid metabolism , Metabolic pathways , Biosynthesis of cofactors	Q02SG4	-0.052255	-0.224429	-0.185463	-0.262909	-0.773798	-0.119014	-0.850379	-0.0255713	-	1	1	1	1	0.000216324	1	1.01255e-05	1
PA14_RS04910	PA14_12130	1048270	1049253	+	lipA	pau00785, pau01100, pau01240	Lipoic acid metabolism , Metabolic pathways , Biosynthesis of cofactors	Q02SG3	-0.113538	-0.203618	-0.0936462	-0.480499	-0.990475	-0.375918	-1.04601	-0.0691039	-	1	1	1	0.851803	2.84107e-11	1	1.04494e-12	1
PA14_RS04915	PA14_12140	1049398	1050291	-	0	#N/A	#N/A	A0A0H2ZEK2	-0.474676	-0.174251	0.0337519	0.731161	0.519926	0.852495	0.553114	-0.669356	-	1	1	1	0.0159556	1	0.000373198	1	0.191671
PA14_RS04920	PA14_12150	1050399	1051289	+	0	#N/A	#N/A	A0A0H2ZFR3	0.186725	0.109764	-0.0620814	1.10658	0.850418	1.13975	1.0401	0.096649	-	1	1	1	0.000606543	0.242381	0.000372434	0.00397367	1
PA14_RS04925	PA14_12160	1051492	1052838	-	0	#N/A	#N/A	A0A0H2ZFU8	-0.162999	0.016872	0.105041	-0.67257	-1.09074	-0.551326	-1.01688	-0.174617	-	1	1	1	0.000143997	9.05903e-16	0.0316745	3.30557e-13	1
PA14_RS31355	PA14_12170	1053067	1053285	+	0	#N/A	#N/A	A0A0H2ZFQ3	-0.261383	-0.810133	-0.618803	-0.315022	-0.234519	-0.28851	-0.206217	-0.212201	-	1	1	1	1	1	1	1	1
PA14_RS04940	PA14_12180	1053401	1053553	-	0	#N/A	#N/A	A0A0H2ZFG9	-0.263875	-0.599898	-0.53291	-0.0751474	0.09792	0.0418375	0.221614	-0.217242	-	1	1	1	1	1	1	1	1
PA14_RS04945	PA14_12200	1053645	1054682	-	holA	pau03030, pau03430, pau03440	DNA replication , Mismatch repair , Homologous recombination	A0A0H2ZEJ7	-0.097348	-0.247219	0.00977055	-0.0871055	-0.80368	-0.0876802	-0.822051	-0.146464	-	1	1	1	1	0.00129786	1	0.000834176	1
PA14_RS04950	PA14_12210	1054720	1055343	-	lptE	#N/A	#N/A	A0A0H2ZFQ7	-0.384663	-0.2855	-0.0295952	-0.531691	-0.982109	-0.459633	-0.919816	-0.383671	-	1	1	1	1	0.00741747	1	0.035195	1
PA14_RS04955	PA14_12230	1055410	1058031	-	leuS	pau00970	Aminoacyl-tRNA biosynthesis	Q02SF5	-0.272178	-0.507612	-0.0483665	-0.494781	-0.637173	-0.453242	-0.633084	-0.305738	-	1	1	1	1	0.0564639	1	0.065431	1
PA14_RS04960	PA14_12260	1058202	1058633	+	0	#N/A	#N/A	A0A0H2ZFP7	0.268155	1.51233	0.148005	0.0388725	-0.164818	0.151613	0.391224	0.731398	-	1	0.00138166	1	1	1	1	1	1
PA14_RS04965	PA14_12270	1058706	1059467	+	0	#N/A	#N/A	A0A0H2ZFU3	-0.556038	0.425652	0.03911	-0.221216	-0.478345	-0.157481	-0.314909	-0.638981	-	1	1	1	1	1	1	1	1
PA14_RS04970	PA14_12280	1059517	1061052	-	lnt	#N/A	#N/A	Q02SF2	-0.196815	-0.333269	-0.0441206	-0.366006	-0.544781	-0.345591	-0.569047	-0.237681	-	1	0.0424409	1	0.00632225	1.54379e-09	0.0371638	4.80318e-10	1
PA14_RS04975	PA14_12300	1061238	1062077	-	0	#N/A	#N/A	A0A0H2ZFG3	-0.000371291	-0.385043	-0.0219266	0.294933	-0.335392	0.227736	-0.354092	-0.127662	-	1	1	1	1	1	1	1	1
PA14_RS04980	PA14_12310	1062074	1062556	-	ybeY	#N/A	#N/A	Q02SF0	-0.039606	-0.488132	0.00554644	0.352511	-0.185652	0.362349	-0.233531	-0.0973729	-	1	1	1	1	1	1	1	1
PA14_RS04985	PA14_12330	1062546	1063568	-	0	#N/A	#N/A	A0A0H2ZEJ1	-0.118804	-0.511153	0.0616098	0.232093	-0.329189	0.210055	-0.240001	-0.179741	-	1	1	1	1	1	1	1	1
PA14_RS04990	PA14_12350	1063737	1065077	-	miaB	#N/A	#N/A	Q02SE8	-0.343016	-0.751163	-0.194367	-0.290105	-0.358565	-0.238724	-0.340429	-0.374614	-	1	1	1	1	1	1	1	1
PA14_RS04995	PA14_12360	1065206	1065538	+	0	#N/A	#N/A	A0A0H2ZFQ1	-0.324311	-0.612818	-0.429203	0.294778	0.668469	0.364706	0.768974	-0.511485	-	1	1	1	1	1	1	1	1
PA14_RS05000	PA14_12370	1065554	1066102	-	0	#N/A	#N/A	A0A0H2ZFP1	-0.21271	-0.383407	-0.0436958	0.275512	0.574724	0.299425	0.640285	-0.260137	-	1	1	1	1	1	1	0.180602	1
PA14_RS05005	PA14_12390	1066311	1067594	-	hemL	pau00860, pau01100, pau01110, pau01120, pau01240	Porphyrin metabolism , Metabolic pathways , Biosynthesis of secondary metabolites , Microbial metabolism in diverse environments , Biosynthesis of cofactors	Q02SE5	-0.100275	-0.353504	0.112451	-0.190007	0.109727	-0.28745	0.0230125	-0.148171	-	1	1	1	1	1	1	1	1
PA14_RS05010	PA14_12400	1067632	1068261	-	thiE	pau00730, pau01100, pau01240	Thiamine metabolism , Metabolic pathways , Biosynthesis of cofactors	Q02SE4	-0.752483	0.0842584	0.168947	0.335011	0.340952	0.233561	0.402954	-0.69866	-	1	1	1	1	1	1	1	1
PA14_RS05015	PA14_12410	1068272	1069069	-	0	pau00730, pau01100, pau01240	Thiamine metabolism , Metabolic pathways , Biosynthesis of cofactors	A0A0H2ZFT8	-0.670897	0.00216726	0.202221	-0.020775	-0.302665	-0.0376443	-0.174625	-0.817035	-	0.0446246	1	1	1	1	1	1	0.000309405
PA14_RS05025	PA14_12440	1071822	1072469	+	0	#N/A	#N/A	A0A0H2ZFF8	0.232786	0.807896	0.119841	0.641943	1.63055	0.605537	1.59943	0.18918	-	1	1	1	1	0.000736572	1	0.00142589	1
PA14_RS05030	PA14_12450	1072466	1074115	+	0	#N/A	#N/A	A0A0H2ZEI7	0.890835	0.736577	0.370825	0.209887	0.688539	0.0913079	0.690047	0.910398	-	1	1	1	1	1	1	1	1
PA14_RS05035	PA14_12470	1074127	1074558	+	0	#N/A	#N/A	A0A0H2ZFP8	0.22672	0.586735	0.0346167	0.62821	0.701446	0.188698	0.666756	0.224821	-	1	1	1	1	1	1	1	1
PA14_RS05040	PA14_12490	1074613	1076112	+	amn	pau00230, pau01100, pau01232	Purine metabolism , Metabolic pathways , Nucleotide metabolism	A0A0H2ZFN6	-0.215974	-0.175234	0.190594	-1.17711	-1.51052	-1.23522	-1.5032	-0.150401	-	1	1	1	4.97e-05	8.4186e-10	1.03452e-05	1.37939e-09	1
PA14_RS05045	0	1076263	1076829	+	0	#N/A	#N/A	#N/A	-0.519011	0.141953	-0.146836	0.306792	0.275904	0.281763	0.385453	-0.602528	-	1	1	1	1	1	1	1	1
PA14_RS05050	PA14_12530	1076787	1077872	-	0	#N/A	#N/A	A0A0H2ZFT3	0.44907	0.463208	0.202406	0.271213	1.08381	0.285436	1.04076	0.433194	-	1	1	1	1	2.28918e-11	1	5.23377e-10	1
PA14_RS05055	PA14_12540	1078011	1078580	+	0	#N/A	#N/A	A0A0H2ZFF3	-0.418693	-0.283656	-0.176562	-0.0713602	0.196568	0.131101	0.102435	-0.484224	-	1	1	1	1	1	1	1	1
PA14_RS05060	PA14_12550	1078614	1079006	-	0	#N/A	#N/A	A0A0H2ZEI1	-0.957901	-0.270523	-0.325604	-0.440755	0.110735	-0.111089	0.0729606	-0.724812	-	0.131242	1	1	1	1	1	1	1
PA14_RS05065	PA14_12560	1079107	1079316	-	0	#N/A	#N/A	A0A0H2ZFP3	-0.482745	-0.204887	-0.40216	0.178381	0.240003	0.376035	0.429998	-0.258924	-	1	1	1	1	1	1	1	1
PA14_RS05070	PA14_12570	1079518	1080027	-	0	#N/A	#N/A	A0A0H2ZFN2	-0.154303	-0.375163	-0.0493221	-0.926922	-0.479694	-0.805942	-0.592196	-0.113278	-	1	1	1	0.000253183	1	0.0164417	1	1
PA14_RS05075	0	1080475	1081158	+	0	#N/A	#N/A	#N/A	2.08046	0.944178	0.200145	0.808355	0.660763	0.520939	0.555134	2.58388	-	0.81083	1	1	1	1	1	1	0.0126705
PA14_RS05080	PA14_12610	1081151	1082047	-	fieF	#N/A	#N/A	A0A0H2ZFE7	1.17558	0.0832954	0.0944258	0.402367	0.514835	0.234533	0.394193	1.20484	-	0.252034	1	1	1	1	1	1	0.161259
PA14_RS05085	PA14_12620	1082136	1082552	-	0	#N/A	#N/A	A0A0H2ZEH6	0.521513	-0.0891128	0.168639	-0.934944	-0.689398	-1.14058	-0.798775	0.825228	-	1	1	1	2.29678e-05	0.0624223	1.38273e-08	0.0029726	0.000454553
PA14_RS05095	PA14_12640	1085222	1085629	-	0	#N/A	#N/A	A0A0H2ZFM7	0.0388509	0.619716	0.0662157	0.261394	0.348545	-0.185934	0.326388	0.0179441	-	1	0.0710021	1	1	1	1	1	1
PA14_RS05100	PA14_12650	1085653	1086387	-	0	#N/A	#N/A	A0A0H2ZFS4	-0.0419357	0.379766	-0.0448933	0.125897	0.16263	0.193196	0.332715	0.0517165	-	1	1	1	1	1	1	1	1
PA14_RS05105	PA14_12670	1086477	1087616	-	0	#N/A	#N/A	A0A0H2ZFE3	-0.186642	0.125001	0.109222	0.381095	0.201448	0.320882	0.11222	-0.221229	-	1	1	1	1	1	1	1	1
PA14_RS05110	PA14_12680	1087678	1088514	+	0	#N/A	#N/A	A0A0H2ZEH1	0.319782	0.680148	0.404868	0.834462	0.815949	0.802182	0.75233	0.177317	-	1	1	1	1	1	1	1	1
PA14_RS05115	PA14_12690	1088521	1088955	-	0	#N/A	#N/A	A0A0H2ZFN4	-0.0838893	0.292323	0.194537	-0.0512286	-0.449426	-0.218103	-0.461087	-0.0261278	-	1	1	1	1	1	1	1	1
PA14_RS05120	PA14_12700	1089022	1089678	-	0	#N/A	#N/A	A0A0H2ZFM1	-0.0498853	0.207253	0.0301332	-0.419125	-0.501789	-0.320222	-0.568349	0.107101	-	1	1	1	1	0.0960469	1	0.0147422	1
PA14_RS05125	PA14_12710	1089762	1090856	-	sfnG	pau00920, pau01100	Sulfur metabolism , Metabolic pathways	A0A0H2ZFR9	0.379115	0.291604	0.155415	-0.313049	0.182191	-0.391199	-0.224821	0.366277	-	1	1	1	1	1	1	1	1
PA14_RS05130	PA14_12730	1091014	1091595	-	0	#N/A	#N/A	A0A0H2ZFD8	-0.148324	0.250792	0.230815	-1.21821	-0.592501	-0.601538	-0.994884	0.242213	-	1	1	1	0.00127601	1	1	0.117475	1
PA14_RS05135	PA14_12740	1091695	1092411	+	0	#N/A	#N/A	A0A0H2ZEG6	2.1979	0.22412	0.0340149	-0.666528	1.20578	-0.759496	1.44068	1.9277	-	7.23417e-05	1	1	1	1	1	1	0.00349638
PA14_RS05140	PA14_12750	1092477	1092980	+	0	#N/A	#N/A	A0A0H2ZFM9	1.25214	-0.12229	0.00244731	0.118073	1.02196	-0.0950655	1.04765	0.896888	-	0.000291574	1	1	1	0.0523578	1	0.0333322	0.57015
PA14_RS05145	PA14_12760	1093058	1094407	+	0	pau03018	RNA degradation	A0A0H2ZFL6	-0.163905	-0.214147	0.0414173	0.107082	0.294739	0.117215	0.308865	-0.318926	-	1	1	1	1	1	1	1	1
PA14_RS05150	PA14_12770	1094430	1095671	-	0	#N/A	#N/A	A0A0H2ZFR5	-0.282505	-0.120359	0.0115616	0.352892	0.366425	0.200673	0.309234	-0.277523	-	1	1	1	1	1	1	1	1
PA14_RS05155	PA14_12780	1095964	1096593	-	0	pau02020	Two-component system	A0A0H2ZFD3	0.104403	-0.503077	0.0447056	-0.133474	-0.392653	-0.17351	-0.356548	-0.00292514	-	1	1	1	1	1	1	1	1
PA14_RS05160	PA14_12810	1096875	1098053	+	rocR	#N/A	#N/A	A0A0H2ZEG2	0.362169	0.0594925	0.260822	0.0227031	0.123066	-0.093502	0.0741286	0.32084	-	1	1	1	1	1	1	1	1
PA14_RS05165	PA14_12820	1098155	1101793	+	0	pau02020	Two-component system	A0A0H2ZFM4	0.514437	-0.166668	0.119703	0.305246	0.143315	0.184911	0.15074	0.284578	-	0.0571509	1	1	1	1	1	1	1
PA14_RS05170	PA14_12840	1102008	1102598	+	0	#N/A	#N/A	A0A0H2ZFL1	0.582935	0.776352	0.278132	-0.101321	-0.201483	-0.296844	-0.144287	0.690135	-	1	0.494757	1	1	1	1	1	1
PA14_RS05175	PA14_12850	1102625	1103203	+	0	#N/A	#N/A	A0A0H2ZFR1	0.106089	0.161924	0.329445	-0.282483	-0.258806	-0.366699	-0.317703	-0.0403346	-	1	1	1	1	1	1	1	1
PA14_RS05180	PA14_12860	1103206	1104801	+	0	#N/A	#N/A	A0A0H2ZFC7	0.0708489	0.100585	0.124289	-0.133417	-0.00868738	-0.266853	-0.0779747	0.0460144	-	1	1	1	1	1	1	1	1
PA14_RS05185	PA14_12870	1104835	1105704	+	tesB	pau01040	Biosynthesis of unsaturated fatty acids	A0A0H2ZEF8	0.0552146	-0.475899	-0.022548	-0.521428	-0.502741	-0.671412	-0.691747	0.142713	-	1	1	1	1	1	0.109839	0.0558216	1
PA14_RS05190	PA14_12890	1105701	1106297	+	0	#N/A	#N/A	A0A0H2ZFL9	-0.160567	-0.416146	-0.0676501	-0.531588	-0.75848	-0.691515	-0.768953	-0.164856	-	1	1	1	1	0.0596849	0.421322	0.0538868	1
PA14_RS05195	PA14_12900	1106421	1106747	-	0	#N/A	#N/A	A0A0H2ZFK7	-0.519264	-0.474232	-0.181702	-1.73756	-1.82976	-1.71953	-1.92441	-0.39757	-	1	1	1	2.51876e-08	1.66429e-09	4.61135e-08	1.08724e-10	1
PA14_RS05205	PA14_12920	1107458	1108471	+	tauA	pau00920, pau02010	Sulfur metabolism , ABC transporters	A0A0H2ZFC1	0.65456	-0.152845	-0.0968815	1.15841	1.20574	1.23842	1.11973	0.767829	-	1	1	1	0.0137303	0.00442957	0.00323975	0.0322147	1
PA14_RS05210	PA14_12940	1108535	1109326	+	0	pau00920, pau02010	Sulfur metabolism , ABC transporters	Q02SA6	0.217204	-0.0890674	-0.190184	0.606576	0.949965	0.529214	1.02241	0.123545	-	1	1	1	1	1	1	0.553831	1
PA14_RS05215	PA14_12960	1109316	1110134	+	0	pau00920, pau02010	Sulfur metabolism , ABC transporters	A0A0H2ZEF3	-0.0967486	-0.162457	-0.270383	0.990124	1.31237	1.14391	1.4528	-0.195265	-	1	1	1	0.501896	0.000486814	0.0480978	2.96905e-05	1
PA14_RS05220	PA14_12970	1110241	1111074	+	tauD	pau00430, pau00920	Taurine and hypotaurine metabolism , Sulfur metabolism	A0A0H2ZFL5	0.0713064	0.0191648	0.359676	1.21204	1.19543	0.96816	1.17649	0.00943846	-	1	1	1	0.000101215	0.000101397	0.0853504	0.000344776	1
PA14_RS05225	PA14_12980	1111237	1113273	+	0	#N/A	#N/A	A0A0H2ZFK3	-0.425403	-0.134724	-0.413673	0.92417	0.383586	1.11802	0.536396	0.59366	-	1	1	1	0.00797439	1	3.15389e-05	1	1
PA14_RS05230	PA14_12990	1113381	1115342	-	betT	#N/A	#N/A	A0A0H2ZFQ2	0.234427	-1.70195	0.0498495	2.06585	1.6201	2.43516	2.01486	0.62044	-	1	8.90957e-10	1	3.91491e-16	4.69941e-09	2.97743e-23	3.14309e-15	1
PA14_RS05235	PA14_13000	1115532	1116506	-	0	#N/A	#N/A	A0A0H2ZFB6	0.833893	0.150829	0.0971586	1.35397	1.46006	1.37749	1.47705	0.542383	-	1	1	1	0.0126955	0.00154127	0.010694	0.00142513	1
PA14_RS05240	PA14_13010	1116682	1117461	-	0	pau02010	ABC transporters	A0A0H2ZEE8	1.32471	-0.31451	0.275541	1.02236	0.911625	0.946627	0.793753	1.4396	-	1	1	1	1	1	1	1	1
PA14_RS05245	PA14_13030	1117899	1119365	+	cioA	pau00190, pau02020	Oxidative phosphorylation , Two-component system	A0A0H2ZFK9	-0.095582	-1.00382	0.604083	1.02774	1.48383	0.97371	1.41544	-0.393221	-	1	1	1	1	0.0092356	1	0.0274777	1
PA14_RS05250	PA14_13040	1119369	1120376	+	cioB	pau00190, pau02020	Oxidative phosphorylation , Two-component system	A0A0H2ZFJ7	-0.281676	-0.932463	0.404858	0.804831	1.10186	0.744705	1.05453	-0.579624	-	1	1	1	1	0.955946	1	1	1
PA14_RS05255	PA14_13050	1120390	1120560	+	0	#N/A	#N/A	A0A0H2ZFP6	-0.548103	-0.925965	0.360866	0.794318	0.955797	0.61083	0.99773	-0.99863	-	1	1	1	1	1	1	1	1
PA14_RS05260	PA14_13060	1120835	1121623	-	0	#N/A	#N/A	A0A0H2ZFB1	0.204258	-0.56056	0.125021	0.101239	0.708174	0.0315076	0.629449	0.0824682	-	1	1	1	1	0.523785	1	1	1
PA14_RS05265	PA14_13070	1121725	1122906	+	0	#N/A	#N/A	A0A0H2ZEE4	-0.150282	-0.852285	0.220991	-0.393996	0.547665	-0.446072	0.363939	-0.310406	-	1	0.208688	1	1	1	1	1	1
PA14_RS05270	PA14_13090	1122963	1124138	-	0	pau00071, pau00280, pau00310, pau00362, pau00380, pau00620, pau00630, pau00650, pau00900, pau01100, pau01110, pau01120, pau01200, pau01212, pau02020	Fatty acid degradation , Valine, leucine and isoleucine degradation , Lysine degradation , Benzoate degradation , Tryptophan metabolism , Pyruvate metabolism , Glyoxylate and dicarboxylate metabolism , Butanoate metabolism , Terpenoid backbone biosynthesis , Metabolic pathways , Biosynthesis of secondary metabolites , Microbial metabolism in diverse environments , Carbon metabolism , Fatty acid metabolism , Two-component system	A0A0H2ZFK4	0.0636358	-1.41939	0.404786	-1.42147	-0.909521	-1.49585	-1.17914	-0.115232	-	1	5.78447e-05	1	5.61564e-05	1	1.01766e-05	0.0113428	1
PA14_RS05275	PA14_13110	1124320	1126002	+	0	#N/A	#N/A	A0A0H2ZFJ2	-0.0589355	3.62116	-0.615808	-1.33507	-0.70697	-1.32454	-0.869425	1.56884	-	1	6.56077e-18	1	1	1	1	1	0.206681
PA14_RS05280	PA14_13130	1126214	1128139	+	0	#N/A	#N/A	A0A0H2ZFP2	0.123023	3.83035	-0.82189	-2.04337	-1.99359	-2.01283	-2.0166	1.67017	-	1	8.53954e-13	1	0.0748839	0.115798	0.10774	0.0991954	1
PA14_RS05285	PA14_13140	1128200	1129567	+	0	#N/A	#N/A	A0A0H2ZFA6	0.305056	4.06575	-0.687162	-1.96227	-1.63561	-1.79008	-1.76116	1.88755	-	1	1.27855e-16	1	0.0734529	1	0.432759	0.516965	0.104682
PA14_RS05290	PA14_13150	1129901	1132621	+	0	#N/A	#N/A	A0A0H2ZED9	-0.163204	1.06917	-0.100238	-0.328391	-0.346715	-0.161088	-0.227842	0.391154	-	1	0.00237051	1	1	1	1	1	1
PA14_RS05295	PA14_13170	1132653	1135031	-	copA1	#N/A	#N/A	A0A0H2ZFK0	-0.0447298	0.0730579	-0.109208	0.524604	0.391373	0.680302	0.710758	1.80536	-	1	1	1	1	1	1	1	1
PA14_RS05300	PA14_13190	1135535	1136926	+	0	#N/A	#N/A	A0A0H2ZFI7	0.529821	0.581006	0.349118	-0.488423	-1.50581	-0.520595	-1.3074	0.805872	-	1	1	1	1	1	1	1	1
PA14_RS05305	PA14_13200	1137043	1137819	+	0	#N/A	#N/A	A0A0H2ZFN7	0.396839	0.0165702	-0.0366866	0.920975	0.16206	0.733092	0.181444	0.430872	-	1	1	1	1	1	1	1	1
PA14_RS05310	PA14_13210	1137829	1138011	-	0	#N/A	#N/A	A0A0H2ZFA1	0.322481	0.435794	-0.0242519	1.00283	0.597626	0.848495	0.554032	0.353819	-	1	1	1	1	1	1	1	1
PA14_RS05315	PA14_13220	1138174	1138602	-	0	#N/A	#N/A	A0A0H2ZED5	0.351692	0.495258	0.326423	0.753063	0.635471	0.620967	0.895136	0.390765	-	1	1	1	1	1	1	1	1
PA14_RS05320	PA14_13230	1138820	1139302	+	moaC	pau00790, pau01100, pau01240, pau04122	Folate biosynthesis , Metabolic pathways , Biosynthesis of cofactors , Sulfur relay system	Q02S84	0.0339304	0.105858	0.452092	0.0296652	-0.0391226	0.069001	-0.00672577	0.570337	-	1	1	1	1	1	1	1	1
PA14_RS05325	PA14_13240	1139299	1139550	+	moaD	pau04122	Sulfur relay system	A0A0H2ZFJ5	0.150263	-0.0642205	0.257283	-0.272793	-0.298463	-0.252461	-0.314255	0.712438	-	1	1	1	1	1	1	1	1
PA14_RS05330	PA14_13250	1139555	1140007	+	moaE	pau00790, pau01100, pau01240, pau04122	Folate biosynthesis , Metabolic pathways , Biosynthesis of cofactors , Sulfur relay system	A0A0H2ZFI2	0.0238421	-0.11472	0.0744325	-0.1234	-0.217948	-0.229576	-0.157361	0.512796	-	1	1	1	1	1	1	1	1
PA14_RS05335	PA14_13260	1140109	1140666	+	moaB	pau00790, pau01100, pau01240, pau04122	Folate biosynthesis , Metabolic pathways , Biosynthesis of cofactors , Sulfur relay system	A0A0H2ZFN1	1.48964	-0.265911	1.89369	-0.20843	0.0980177	-0.516657	-0.0998414	3.15679	-	1	1	1	1	1	1	1	0.0884132
PA14_RS05340	PA14_13280	1140663	1141886	+	0	pau00790, pau01100, pau01240	Folate biosynthesis , Metabolic pathways , Biosynthesis of cofactors	A0A0H2ZF96	1.15994	-0.929879	1.35154	-0.924681	-0.601206	-0.794889	-0.609814	2.42078	-	1	1	1	1	1	1	1	1
PA14_RS05345	PA14_13290	1142001	1142996	+	0	#N/A	#N/A	A0A0H2ZEC9	0.10582	-1.66606	0.681958	0.0709939	-0.845072	-0.0111853	-0.9005	0.882382	-	1	1	1	1	1	1	1	1
PA14_RS05350	PA14_13300	1143008	1143898	+	0	#N/A	#N/A	A0A0H2ZFI8	0.102729	-2.10351	0.398113	-0.117628	-1.12001	-0.120638	-1.04394	0.588028	-	1	1	1	1	1	1	1	1
PA14_RS05355	PA14_13320	1143892	1144407	+	0	#N/A	#N/A	A0A0H2ZFH7	-0.282684	-1.98401	0.410934	0.117949	-1.01815	0.055221	-0.899191	0.0263142	-	1	1	1	1	1	1	1	1
PA14_RS05360	PA14_13330	1144659	1146221	+	0	pau00790, pau01100, pau01240, pau02020	Folate biosynthesis , Metabolic pathways , Biosynthesis of cofactors , Two-component system	A0A0H2ZFM6	0.138182	-0.5538	-0.0711938	1.01125	0.597272	0.825034	0.721912	0.483121	-	1	1	1	1	1	1	1	1
PA14_RS05365	PA14_13340	1146258	1148600	+	0	#N/A	#N/A	A0A0H2ZF91	-0.1626	0.258915	-0.306067	0.00553391	0.596943	0.395341	0.559851	0.504445	-	1	1	1	1	1	1	1	1
PA14_RS05370	PA14_13350	1148922	1149641	-	tsiT	#N/A	#N/A	A0A0H2ZEC4	-3.26031	0.544426	-3.44336	-3.31258	-2.721	-1.2913	-1.86295	0.17603	-	1.2743e-34	1	9.02456e-39	4.50899e-34	4.1685e-24	0.000856333	2.62106e-10	1
PA14_RS30125	PA14_13360	1149638	1150423	-	tseT	#N/A	#N/A	A0A0H2ZFI3	-4.56002	0.362171	-4.92017	-4.79751	-3.64357	-1.4184	-2.03176	0.128112	-	9.24728e-57	1	2.9195e-64	6.12096e-55	6.48918e-39	0.0001643	1.5649e-11	1
PA14_RS05380	PA14_13370	1150420	1150803	-	0	#N/A	#N/A	A0A0H2ZFH2	-4.84051	0.380005	-5.13197	-5.10487	-4.00829	-1.21411	-2.15484	-0.131365	-	2.35036e-54	1	1.62689e-59	3.72974e-50	5.5107e-41	0.0272217	6.90764e-12	1
PA14_RS05385	PA14_13380	1150796	1151323	-	0	#N/A	#N/A	A0A0H2ZFM2	-5.24031	0.523322	-5.59852	-5.27643	-4.06365	-0.937983	-1.97742	-0.122069	-	7.66194e-61	1	1.56613e-66	7.3573e-54	3.44808e-42	1	1.33242e-09	1
PA14_RS05390	PA14_13390	1151320	1151715	-	0	#N/A	#N/A	A0A0H2ZF86	-6.27268	1.25712	-5.34507	-4.12823	-3.56062	-0.418754	-1.50253	-1.36546	-	4.02508e-40	1	2.27582e-35	8.85438e-22	4.8469e-17	1	0.290378	1
PA14_RS05395	PA14_13410	1152100	1153683	-	0	#N/A	#N/A	Q02S69	-0.465371	-0.831857	-0.249239	-0.852825	-1.12449	-0.792039	-1.07041	-0.422636	-	1	1	1	1	0.0575587	1	0.154053	1
PA14_RS05400	PA14_13420	1153904	1154365	+	ivy	#N/A	#N/A	A0A0H2ZEB9	0.486939	-0.0437675	0.0146094	-1.04388	-0.396713	-1.25515	-0.21461	0.897467	-	1	1	1	0.0180707	1	0.000242767	1	0.204112
PA14_RS05405	PA14_13430	1154465	1156819	-	fecA	#N/A	#N/A	A0A0H2ZFH9	0.649817	-0.235141	-0.3266	-0.42312	0.553765	-0.444395	0.451042	0.994411	-	1	1	1	1	1	1	1	0.00410831
PA14_RS05410	PA14_13450	1156914	1157867	-	0	pau02020	Two-component system	A0A0H2ZFG7	-0.232962	0.110451	-0.0510875	0.927693	0.640608	0.621116	0.756181	-0.301136	-	1	1	1	1	1	1	1	1
PA14_RS05415	PA14_13460	1157864	1158373	-	0	pau02020	Two-component system	A0A0H2ZFL7	0.456069	-0.190055	0.146692	0.921747	1.41657	0.609951	1.10356	0.628939	-	1	1	1	0.62016	6.2247e-06	1	0.0200146	1
PA14_RS05420	PA14_13470	1158474	1159355	-	mdrR1	#N/A	#N/A	A0A0H2ZF81	-0.035557	0.0858003	0.121143	-0.0952401	0.168491	-0.12955	0.221948	0.0433112	-	1	1	1	1	1	1	1	1
PA14_RS05425	PA14_13490	1159481	1160383	+	0	#N/A	#N/A	A0A0H2ZEB4	0.0147377	0.413852	0.0826195	0.253208	0.751714	0.201673	0.583407	0.111557	-	1	1	1	1	0.0164673	1	1	1
PA14_RS05430	PA14_13500	1160401	1161378	-	0	pau00030, pau00260, pau00620, pau00630, pau01100, pau01110, pau01120	Pentose phosphate pathway , Glycine, serine and threonine metabolism , Pyruvate metabolism , Glyoxylate and dicarboxylate metabolism , Metabolic pathways , Biosynthesis of secondary metabolites , Microbial metabolism in diverse environments	A0A0H2ZFH4	-0.291662	-0.20815	0.0235624	-0.581616	-0.712027	-0.706141	-0.906981	-0.343919	-	1	1	1	0.0216864	6.14197e-05	0.000299032	1.0996e-08	1
PA14_RS05435	PA14_13510	1161473	1162426	-	0	#N/A	#N/A	A0A0H2ZFG2	-0.10678	-0.209911	0.137751	-0.238864	-0.482413	-0.373143	-0.489728	-0.1599	-	1	1	1	1	1	1	1	1
PA14_RS05440	PA14_13520	1162672	1164162	+	0	#N/A	#N/A	A0A0H2ZFL2	0.104349	-0.258352	0.0173246	0.226194	0.30887	0.280697	0.241594	-0.397899	-	1	1	1	1	1	1	1	1
PA14_RS05445	PA14_13530	1164159	1166354	+	0	#N/A	#N/A	A0A0H2ZF75	0.321941	-0.0484507	0.100336	0.410235	0.109767	0.0812479	-0.195233	-0.0173404	-	1	1	1	1	1	1	1	1
PA14_RS05450	0	1166344	1166544	+	0	#N/A	#N/A	#N/A	0.92108	0.533995	0.452951	0.765939	0.255727	0.194695	0.0218024	0.802178	-	1	1	1	1	1	1	1	1
PA14_RS05455	PA14_13560	1166581	1167489	+	0	#N/A	#N/A	A0A0H2ZEA9	0.605726	0.322426	0.077004	0.0108458	-0.268112	-0.985142	-0.54914	0.352738	-	1	1	1	1	1	1	1	1
PA14_RS05460	PA14_13580	1167617	1168780	-	0	pau02010	ABC transporters	A0A0H2ZFH0	1.39869	1.45631	0.0155495	-0.199953	-0.0463797	-1.25802	-0.408726	1.58869	-	1	1	1	1	1	1	1	1
PA14_RS05465	PA14_13590	1168793	1169455	-	0	pau02010	ABC transporters	A0A0H2ZFF7	1.76951	1.34888	0.199232	0.0482282	0.292357	-1.03726	-0.0512234	1.87357	-	0.0111618	1	1	1	1	1	1	0.00266315
PA14_RS05470	PA14_13600	1169455	1170390	-	0	pau02010	ABC transporters	A0A0H2ZFK6	1.82418	1.47389	0.158045	0.119454	0.363251	-1.16274	0.15678	1.87059	-	0.0240785	1	1	1	1	1	1	0.0135906
PA14_RS05475	PA14_13610	1170390	1171112	-	0	pau02010	ABC transporters	A0A0H2ZF71	1.51144	1.37337	0.0650008	0.0683602	0.374497	-0.526399	0.239635	1.49874	-	0.0593824	0.366553	1	1	1	1	1	0.0704978
PA14_RS05480	PA14_13620	1171554	1172828	+	0	#N/A	#N/A	A0A0H2ZEA6	-0.309367	-0.0461609	0.133525	0.0359943	-0.0550206	0.0674398	-0.141861	-0.590271	-	1	1	1	1	1	1	1	0.00093829
PA14_RS05485	PA14_13630	1172887	1173132	-	0	#N/A	#N/A	A0A0H2ZFG5	0.133931	-0.0187659	0.103041	-0.0761641	-0.270319	-0.301523	-0.540488	-0.0591635	-	1	1	1	1	1	1	1	1
PA14_RS05490	PA14_13650	1173163	1174062	-	0	#N/A	#N/A	A0A0H2ZFF2	-0.268209	0.157944	0.237957	-0.059892	-0.131894	-0.28895	-0.221821	-0.364694	-	1	1	1	1	1	1	1	1
PA14_RS05495	PA14_13660	1174167	1174823	-	tpbA	#N/A	#N/A	A0A0H2ZFK2	-0.594549	-0.197892	0.123826	0.678798	1.26945	0.567221	1.69207	-0.766343	-	1	1	1	1	0.000240651	1	1.80362e-09	1
PA14_RS05500	PA14_13670	1174918	1175304	-	0	#N/A	#N/A	A0A0H2ZF66	-0.324045	0.00393872	0.217007	-0.00244857	0.363114	-0.00791283	0.169845	-0.181849	-	1	1	1	1	1	1	1	1
PA14_RS05505	PA14_13680	1175325	1176155	-	0	#N/A	#N/A	A0A0H2ZEA2	-0.674318	0.120039	0.296543	-0.0173647	-0.044044	-0.0522439	-0.0329946	-0.711652	-	1	1	1	1	1	1	1	1
PA14_RS05510	PA14_13690	1176243	1176992	-	0	#N/A	#N/A	A0A0H2ZFG0	-0.081552	0.273548	0.64295	0.338042	0.275177	0.204303	0.469239	-0.0859153	-	1	1	1	1	1	1	1	1
PA14_RS05515	PA14_13710	1177008	1177472	-	0	#N/A	#N/A	A0A0H2ZFE8	-0.311441	-0.0587657	0.360779	-0.00284972	-0.176674	0.0291195	-0.0911688	-0.259601	-	1	1	1	1	1	1	1	1
PA14_RS05520	PA14_13720	1177638	1178033	-	anvM	#N/A	#N/A	A0A0H2ZFJ9	-0.553037	-1.08894	0.847537	0.409054	-0.440399	0.358758	-0.293451	-0.706415	-	1	1	1	1	1	1	1	1
PA14_RS05525	PA14_13730	1178118	1178777	-	narL	pau02020	Two-component system	A0A0H2ZF59	0.627838	-0.181401	0.915102	1.42907	0.441993	1.12383	0.350778	0.201423	-	1	1	1	0.414572	1	1	1	1
PA14_RS05530	PA14_13740	1178774	1180642	-	narX	pau02020	Two-component system	A0A0H2ZE97	0.703719	-0.290173	0.961002	1.6745	0.87854	1.39477	0.761361	0.205857	-	1	1	1	0.00134197	1	0.0984976	1	1
PA14_RS05535	PA14_13750	1180817	1182112	+	0	pau00910	Nitrogen metabolism	A0A0H2ZFF5	1.58735	-0.185515	2.57632	-0.213168	-0.0413615	-0.35214	-0.801134	2.85109	-	1	1	1	1	1	1	1	1
PA14_RS05540	PA14_13770	1182125	1183531	+	narK2	pau00910	Nitrogen metabolism	A0A0H2ZFE2	1.18966	-1.65723	1.5202	-0.535839	-0.676164	-0.477077	-1.18162	1.9947	-	1	1	1	1	1	1	1	1
PA14_RS05545	PA14_13780	1183607	1187392	+	0	pau00910, pau01100, pau01120, pau02020	Nitrogen metabolism , Metabolic pathways , Microbial metabolism in diverse environments , Two-component system	A0A0H2ZFJ3	0.789321	-2.24331	0.348071	-0.896903	-0.927765	-1.04797	-1.31592	1.11564	-	1	1	1	1	1	1	1	1
PA14_RS05550	PA14_13800	1187404	1188945	+	narH	pau00910, pau01100, pau01120, pau02020	Nitrogen metabolism , Metabolic pathways , Microbial metabolism in diverse environments , Two-component system	A0A0H2ZF54	1.07771	-1.81497	-0.026574	0.0512448	-0.271828	-0.126433	-0.549302	1.17714	-	1	1	1	1	1	1	1	1
PA14_RS05555	PA14_13810	1188951	1189691	+	narJ	pau02020	Two-component system	A0A0H2ZE92	1.0742	-2.31801	-0.305155	0.441833	0.178594	-0.102057	-0.150195	1.06041	-	1	1	1	1	1	1	1	1
PA14_RS05560	PA14_13830	1189694	1190377	+	narI	pau00910, pau01100, pau01120, pau02020	Nitrogen metabolism , Metabolic pathways , Microbial metabolism in diverse environments , Two-component system	A0A0H2ZFE9	1.26219	-2.29725	-0.421939	0.495073	0.453804	-0.093064	-0.0305957	1.39638	-	1	1	1	1	1	1	1	1
PA14_RS05565	PA14_13840	1190432	1191250	+	0	#N/A	#N/A	A0A0H2ZFD7	1.13681	-1.60739	-0.121321	1.19634	1.18022	0.791701	1.12984	1.28333	-	1	1	1	1	1	1	1	1
PA14_RS05570	PA14_13850	1191307	1192296	+	moaA	pau00790, pau01100, pau01240, pau04122	Folate biosynthesis , Metabolic pathways , Biosynthesis of cofactors , Sulfur relay system	A0A0H2ZFI9	0.958137	-0.134442	0.0321668	1.25705	1.35756	0.784217	1.35438	0.906126	-	1	1	1	1	1	1	1	1
PA14_RS05580	PA14_13870	1192617	1193000	-	0	#N/A	#N/A	A0A0H2ZE87	0.498462	0.245638	-0.155055	0.135458	0.39473	0.133235	0.216846	0.38918	-	1	1	1	1	1	1	1	1
PA14_RS31520	0	1196917	1197924	+	0	#N/A	#N/A	#N/A	0.0571805	0.366144	-0.442376	0.888117	0.710299	1.06888	1.23384	0.264811	-	1	1	1	1	1	1	0.711812	1
PA14_RS30135	PA14_13950	1197924	1198262	+	0	#N/A	#N/A	A0A0H2ZE83	-0.63511	0.20393	-0.421503	0.296964	-0.13796	0.468303	0.596614	-0.366753	-	1	1	1	1	1	1	1	1
PA14_RS05600	PA14_13990	1199242	1200033	+	0	pau02010	ABC transporters	A0A0H2ZFH8	1.02563	-0.259315	0.110366	0.163627	0.87019	-0.089942	0.691186	1.36091	-	1	1	1	1	1	1	1	1
PA14_RS05605	PA14_14000	1200057	1200689	-	dauR	#N/A	#N/A	A0A0H2ZF42	0.620908	-0.517085	-0.192915	0.0285593	0.509163	-0.20741	0.408009	0.842031	-	1	1	1	1	1	1	1	1
PA14_RS05610	PA14_14010	1200752	1201879	-	dauA	pau00470, pau01100	D-Amino acid metabolism , Metabolic pathways	A0A0H2ZE79	0.352269	-0.372193	-0.0846512	0.658199	1.34155	0.256074	1.40772	0.736119	-	1	1	1	1	1	1	0.498052	1
PA14_RS05615	PA14_14020	1201902	1202849	-	dauB	pau00470, pau01100	D-Amino acid metabolism , Metabolic pathways	A0A0H2ZFD5	0.188077	-0.389895	-0.0686735	0.408365	1.1126	0.230172	0.964555	0.471102	-	1	1	1	1	0.272866	1	1	1
PA14_RS05620	PA14_14040	1203010	1204533	-	rhlB	pau03018	RNA degradation	Q02S21	-0.219171	-0.470545	-0.200696	-0.590683	-1.06459	-0.55423	-0.964338	-0.231158	-	1	1	1	1	0.0368607	1	0.254056	1
PA14_RS05625	PA14_14060	1204817	1206715	+	0	#N/A	#N/A	A0A0H2ZFC3	-0.697158	-1.18974	0.172733	-1.46696	-1.40349	-1.51507	-1.55188	-0.235436	-	1	0.0621187	1	0.000339753	0.00118537	0.000133321	5.78091e-05	1
PA14_RS05630	PA14_14080	1206731	1207378	-	0	#N/A	#N/A	A0A0H2ZFH5	0.143488	-0.902391	0.558722	-0.0803349	-0.522943	-0.224077	-0.586603	-0.057007	-	1	1	1	1	1	1	1	1
PA14_RS05635	PA14_14100	1207659	1208684	+	0	pau02010	ABC transporters	A0A0H2ZF38	-0.0966264	0.866644	0.0121443	-0.237571	-0.523108	-0.11808	-0.303612	0.0873243	-	1	0.00439256	1	1	1	1	1	1
PA14_RS05640	PA14_14110	1208798	1209514	+	0	pau00564, pau01110	Glycerophospholipid metabolism , Biosynthesis of secondary metabolites	A0A0H2ZE74	0.215055	0.232635	-0.0628773	-0.711088	-0.789343	-0.713044	-0.762038	0.447658	-	1	1	1	1.05947e-05	1.03957e-07	1.63621e-05	8.81119e-07	0.601616
PA14_RS05645	PA14_14130	1209585	1210067	+	0	#N/A	#N/A	A0A0H2ZFD0	0.108723	0.403401	-0.00845332	-0.454357	-0.662932	-0.602818	-0.517538	0.323034	-	1	1	1	1	1	1	1	1
PA14_RS05650	PA14_14140	1210134	1210835	+	0	#N/A	#N/A	A0A0H2ZFB8	-0.100504	0.0244007	-0.177595	-0.253028	-0.268133	-0.282316	-0.348673	0.00528102	-	1	1	1	1	1	1	1	1
PA14_RS05655	PA14_14150	1210828	1211142	+	0	#N/A	#N/A	Q02S14	-0.613464	-0.0534379	-0.232481	-0.121322	-0.273263	-0.121462	-0.237297	-0.59721	-	0.500368	1	1	1	1	1	1	0.764398
PA14_RS05660	PA14_14160	1211171	1211860	+	0	#N/A	#N/A	A0A0H2ZFG8	-0.335313	-0.0527319	-0.10231	0.0556604	-0.0334873	0.0412993	-0.0549933	-0.415587	-	1	1	1	1	1	1	1	1
PA14_RS05665	PA14_14170	1211981	1212916	+	0	#N/A	#N/A	A0A0H2ZF32	-0.117774	0.137671	0.286513	-0.272828	-0.238083	-0.32697	-0.26007	-0.152616	-	1	1	1	1	1	1	1	1
PA14_RS05670	PA14_14200	1212920	1213672	+	0	#N/A	#N/A	A0A0H2ZE70	-0.16697	0.366159	0.248775	0.000471736	0.143069	-0.000161792	0.169744	-0.23037	-	1	1	1	1	1	1	1	1
PA14_RS05675	PA14_14210	1213761	1214672	+	0	#N/A	#N/A	A0A0H2ZFC4	0.388598	0.0744091	0.295675	0.0188936	0.360879	0.0140357	0.186595	-0.319228	-	1	1	1	1	1	1	1	1
PA14_RS05680	PA14_14220	1214715	1215719	-	yejK	#N/A	#N/A	A0A0H2ZFB3	0.203202	-0.452407	-0.0583581	-0.372923	-0.216558	-0.34786	-0.376187	-0.0437378	-	1	0.00959623	1	0.489641	1	1	0.461396	1
PA14_RS05685	PA14_14230	1215812	1217167	-	0	#N/A	#N/A	A0A0H2ZFG4	0.114029	0.0946901	0.238372	-0.298478	-0.0231779	-0.27281	-0.27383	-0.161546	-	1	1	1	1	1	1	1	1
PA14_RS05690	PA14_14250	1217241	1217711	-	0	#N/A	#N/A	A0A0H2ZF30	0.187202	0.0340232	0.250241	-0.25457	0.059029	-0.255402	-0.173625	0.114849	-	1	1	1	1	1	1	1	1
PA14_RS05695	PA14_14270	1217815	1218357	+	0	#N/A	#N/A	A0A0H2ZE65	-0.263441	1.10821	0.29877	-0.0934932	-0.516358	0.0366138	-0.315856	-0.0904625	-	1	1	1	1	1	1	1	1
PA14_RS05700	PA14_14280	1218347	1219243	-	0	#N/A	#N/A	A0A0H2ZFC0	-0.446345	0.631085	0.349664	0.190339	0.224401	0.254107	0.349745	-0.633046	-	1	1	1	1	1	1	1	1
PA14_RS05705	PA14_14290	1219367	1219978	+	0	#N/A	#N/A	A0A0H2ZFA8	-0.344736	0.370451	-0.122735	-0.45587	-0.0381628	-0.46795	-0.125668	-0.0393876	-	1	1	1	1	1	1	1	1
PA14_RS05710	PA14_14300	1220135	1221127	-	0	#N/A	#N/A	A0A0H2ZFF9	-0.098007	-0.226381	-0.07568	0.341349	1.31706	0.676181	1.17872	-0.010603	-	1	1	1	1	3.82314e-11	1	8.3972e-08	1
PA14_RS05715	PA14_14310	1221193	1221495	-	0	#N/A	#N/A	A0A0H2ZF25	-0.422788	-0.501741	-0.42804	-0.602629	-0.116924	-0.350089	-0.0803912	-0.325736	-	1	1	1	1	1	1	1	1
PA14_RS05720	PA14_14320	1221697	1222182	+	0	#N/A	#N/A	A0A0H2ZE60	-0.423978	2.72716	0.0100795	0.0692319	-0.375356	-0.0981506	-0.248523	-0.123515	-	1	2.97518e-23	1	1	1	1	1	1
PA14_RS05730	PA14_14330	1222474	1222824	-	0	#N/A	#N/A	A0A0H2ZFB4	-0.80815	3.13504	-0.345798	-0.903616	-1.63122	-0.807365	-1.84623	-0.641097	-	1	2.42213e-27	1	1	8.40654e-05	1	4.23797e-06	1
PA14_RS05735	PA14_14340	1223012	1224022	-	rlmF	#N/A	#N/A	Q02RZ9	-0.241047	-0.5421	-0.201268	-0.0251721	-0.586027	-0.00885272	-0.461984	-0.258677	-	1	1	1	1	1	1	1	1
PA14_RS05740	PA14_14360	1224114	1225946	-	0	#N/A	#N/A	A0A0H2ZFA4	0.153894	0.316654	0.346634	0.932583	0.309616	0.653299	0.407192	0.0738459	-	1	1	1	0.962989	1	1	1	1
PA14_RS05745	PA14_14370	1226065	1226859	-	0	#N/A	#N/A	A0A0H2ZFF4	-0.618544	0.0409135	-0.0772614	-2.18992	-2.54491	-2.34581	-2.63872	-0.206491	-	1	1	1	6.32986e-11	1.50583e-15	1.5434e-12	1.82988e-16	1
PA14_RS05750	PA14_14380	1226862	1227752	-	0	#N/A	#N/A	A0A0H2ZF21	-0.413816	0.00743178	-0.153771	-1.98403	-2.101	-2.31976	-2.24227	-0.000189205	-	1	1	1	8.51146e-08	4.42044e-09	3.51478e-11	1.86894e-10	1
PA14_RS05755	PA14_14390	1227836	1228813	-	0	#N/A	#N/A	A0A0H2ZE55	-0.307067	0.113224	-0.0209585	-1.97427	-2.2365	-2.0409	-2.28809	0.153566	-	1	1	1	2.42001e-08	2.30329e-11	5.11547e-09	6.30143e-12	1
PA14_RS05760	PA14_14420	1229220	1229642	+	0	#N/A	#N/A	A0A0H2ZF99	0.287519	0.668549	-0.0183475	-1.05402	-1.11485	-0.689995	-0.783073	0.34343	-	1	1	1	1	0.380345	1	1	1
PA14_RS31195	0	1230072	1230371	+	0	#N/A	#N/A	#N/A	-0.026735	-0.30971	-0.490238	0.193197	-0.0597171	0.139938	0.399594	0.132561	-	1	1	1	1	1	1	1	1
PA14_RS31200	0	1230703	1231086	+	0	#N/A	#N/A	#N/A	-0.134271	-0.197054	-0.652047	0.554385	0.672126	0.790056	1.12171	0.175122	-	1	1	1	1	1	1	0.107142	1
PA14_RS05765	PA14_14430	1231231	1231584	+	0	#N/A	#N/A	A0A0H2ZFF0	-0.113924	-0.238001	-0.171044	-0.105446	-0.32987	-0.113488	-0.32396	-0.0594706	-	1	1	1	1	1	1	1	1
PA14_RS05770	PA14_14440	1231581	1234433	-	0	pau00970	Aminoacyl-tRNA biosynthesis	A0A0H2ZF14	-0.216343	-0.807747	-0.0975834	-0.539529	-0.840218	-0.568142	-0.8656	-0.196305	-	1	0.254176	1	1	0.12292	1	0.069543	1
PA14_RS05775	PA14_14450	1234554	1234922	-	0	#N/A	#N/A	A0A0H2ZE51	-0.132541	0.132924	0.0699927	0.0857786	-0.308352	0.0233299	-0.19867	-0.0357626	-	1	1	1	1	1	1	1	1
PA14_RS05780	PA14_14460	1234934	1235362	-	holC	pau03030, pau03430, pau03440	DNA replication , Mismatch repair , Homologous recombination	A0A0H2ZFA3	-0.246171	-0.290241	0.0161946	-0.333763	-0.713536	-0.469392	-0.807229	-0.0886953	-	1	1	1	1	2.72117e-05	0.945382	5.21451e-07	1
PA14_RS05785	PA14_14470	1235359	1236846	-	0	pau00480, pau01100	Glutathione metabolism , Metabolic pathways	Q02RY8	-0.229569	-0.493924	-0.00549772	-0.681949	-0.796325	-0.658857	-0.848818	-0.0769316	-	1	1	1	0.103026	0.00304886	0.203248	0.000549597	1
PA14_RS05790	PA14_14480	1237183	1237995	+	0	#N/A	#N/A	A0A0H2ZF94	0.141463	0.0721458	0.309009	0.696807	0.731054	0.675909	0.735371	-0.112411	-	1	1	1	1	1	1	1	1
PA14_RS05795	PA14_14490	1238079	1239002	+	0	#N/A	#N/A	A0A0H2ZFE4	0.117711	0.299248	-0.0578245	0.450536	0.751054	0.377356	0.662002	0.156697	-	1	1	1	1	0.0717138	1	1	1
PA14_RS05800	PA14_14500	1239195	1240313	+	lptF	pau02010	ABC transporters	A0A0H2ZF09	0.0210187	-0.397593	-0.22562	-0.097193	-0.140044	-0.00381475	-0.140547	0.0542277	-	1	1	1	1	1	1	1	1
PA14_RS05805	PA14_14510	1240306	1241373	+	lptG	pau02010	ABC transporters	A0A0H2ZE46	-0.0557104	-0.365509	-0.105286	-0.185207	-0.575481	-0.148498	-0.595898	-0.0968895	-	1	1	1	1	0.735967	1	0.450105	1
PA14_RS05810	PA14_14520	1241505	1242002	-	0	#N/A	#N/A	A0A0H2ZF97	-0.118007	-0.403472	-0.18896	0.372706	0.225048	0.323184	0.35118	-0.121892	-	1	1	1	1	1	1	1	1
PA14_RS05815	PA14_14530	1242132	1243703	+	0	#N/A	#N/A	A0A0H2ZF90	0.244968	-0.207136	-0.229209	0.913463	1.27557	1.00511	1.24024	0.0944095	-	1	1	1	0.0575053	3.32746e-06	0.0071979	1.08741e-05	1
PA14_RS30145	PA14_14540	1243940	1244128	+	0	#N/A	#N/A	A0A0H2ZFD9	-0.0793066	1.37718	-0.432769	0.885705	0.970586	0.927854	1.03424	-0.129397	-	1	0.0946947	1	1	1	1	1	1
PA14_RS30150	PA14_14550	1244133	1244495	+	0	#N/A	#N/A	A0A0H2ZF04	0.144591	1.27767	-0.262159	0.769578	0.701945	0.80045	0.815411	0.0809036	-	1	0.00191212	1	1	1	1	1	1
PA14_RS05820	PA14_14570	1244740	1244826	-	0	pau00970	Aminoacyl-tRNA biosynthesis	#N/A	0.261	-0.12396	-0.407403	1.06377	0.854293	1.14662	1.07386	0.386651	-	1	1	1	1	1	1	1	1
PA14_RS05825	PA14_14590	1244929	1245972	+	queA	#N/A	#N/A	Q02RX8	-0.146922	-0.490231	-0.258512	0.499676	0.475348	0.535897	0.551773	-0.35547	-	1	1	1	1	1	1	1	1
PA14_RS05830	PA14_14600	1245985	1247103	+	tgt	#N/A	#N/A	Q02RX7	-0.0279528	-0.469328	-0.245158	-0.0947517	-0.272527	-0.0577997	-0.284861	-0.178834	-	1	1	1	1	1	1	1	1
PA14_RS05835	PA14_14610	1247147	1247485	+	yajC	pau02024, pau03060, pau03070	Quorum sensing , Protein export , Bacterial secretion system	A0A0H2ZF92	-0.0848059	-0.58567	-0.290376	-0.800726	-0.80524	-0.754279	-0.863881	-0.0871667	-	1	1	1	1	1	1	1	1
PA14_RS05840	PA14_14630	1247545	1249407	+	secD	pau03060, pau03070	Protein export , Bacterial secretion system	A0A0H2ZF84	-0.105142	-0.604787	-0.28344	-0.815695	-1.12683	-0.817216	-1.22468	-0.136308	-	1	1	1	1	0.0456377	1	0.00696342	1
PA14_RS05845	PA14_14650	1249418	1250338	+	secF	pau03060, pau03070	Protein export , Bacterial secretion system	A0A0H2ZFD4	-0.14486	-0.589064	-0.314089	-0.918757	-1.24575	-0.872138	-1.34712	-0.186658	-	1	1	1	1	0.00635805	1	0.000806792	1
PA14_RS05850	PA14_14660	1250522	1251070	+	0	#N/A	#N/A	A0A0H2ZF00	0.667634	0.467858	-0.220515	-0.582289	0.571292	-0.632971	0.656794	1.0356	-	1	1	1	1	1	1	1	0.000627527
PA14_RS05855	PA14_14680	1251175	1251990	-	suhB	pau00521, pau00562, pau01100, pau01110	Streptomycin biosynthesis , Inositol phosphate metabolism , Metabolic pathways , Biosynthesis of secondary metabolites	A0A0H2ZE36	-0.905614	-0.599189	-0.27621	-0.298631	-0.162073	-0.242894	0.00477781	-0.868971	-	1	1	1	1	1	1	1	1
PA14_RS05860	PA14_14690	1252142	1252915	+	trmJ	#N/A	#N/A	A0A0H2ZF87	-0.359796	-0.177455	-0.359473	-0.0886197	-0.0823777	0.0233745	0.027609	-0.383288	-	1	1	1	1	1	1	1	1
PA14_RS05865	PA14_14700	1252915	1253691	+	cysE	pau00270, pau00543, pau00920, pau01100, pau01110, pau01120, pau01200, pau01230	Cysteine and methionine metabolism , Exopolysaccharide biosynthesis , Sulfur metabolism , Metabolic pathways , Biosynthesis of secondary metabolites , Microbial metabolism in diverse environments , Carbon metabolism , Biosynthesis of amino acids	A0A0H2ZF79	-0.206062	-0.156078	-0.250632	-0.31906	-0.318666	-0.246187	-0.37241	-0.1151	-	1	1	1	1	1	1	1	1
PA14_RS05870	PA14_14710	1253836	1254327	+	iscR	#N/A	#N/A	A0A0H2ZFC9	0.138771	-0.0387779	-0.36944	0.264851	0.422524	0.269296	0.488494	0.00489801	-	1	1	1	1	1	1	1	1
PA14_RS05875	PA14_14730	1254357	1255571	+	0	pau00730, pau01100, pau01240, pau04122	Thiamine metabolism , Metabolic pathways , Biosynthesis of cofactors , Sulfur relay system	Q02RW8	0.0641019	-0.0254734	-0.289064	-0.278123	-0.233282	-0.225599	-0.237387	-0.0101272	-	1	1	1	1	1	1	1	1
PA14_RS05880	PA14_14740	1255607	1255993	+	iscU	#N/A	#N/A	A0A0H2ZEZ6	-0.0516152	-0.0264451	-0.30503	-0.586837	-0.831691	-0.604408	-0.794321	-0.106223	-	1	1	1	1	0.597924	1	1	1
PA14_RS05885	PA14_14750	1256021	1256344	+	iscA	#N/A	#N/A	A0A0H2ZE32	0.0359007	0.0299046	-0.299377	-0.491972	-0.731545	-0.516175	-0.676955	-0.0210774	-	1	1	1	1	1	1	1	1
PA14_RS05890	PA14_14770	1256352	1256873	+	hscB	#N/A	#N/A	Q02RW5	-0.0426078	0.141327	-0.253155	-0.0760834	-0.271148	-0.0313961	-0.247406	-0.151575	-	1	1	1	1	1	1	1	1
PA14_RS05895	PA14_14780	1256916	1258775	+	hscA	#N/A	#N/A	Q02RW4	-0.014702	0.176258	-0.250345	0.104513	-0.150702	0.127794	-0.15988	-0.214788	-	1	1	1	1	1	1	1	1
PA14_RS05900	PA14_14800	1258782	1259120	+	fdx	#N/A	#N/A	A0A0H2ZF82	-0.0393301	0.14568	-0.289071	-0.0882547	-0.429293	-0.0231449	-0.407051	-0.130418	-	1	1	1	1	1	1	1	1
PA14_RS05905	PA14_14810	1259146	1259346	+	iscX	#N/A	#N/A	A0A0H2ZF73	-0.090378	0.2463	-0.382242	-0.1376	-0.432065	-0.128416	-0.393718	-0.171116	-	1	1	1	1	1	1	1	1
PA14_RS05910	PA14_14820	1259590	1260021	+	ndk	pau00230, pau00240, pau01100, pau01110, pau01232, pau01240	Purine metabolism , Pyrimidine metabolism , Metabolic pathways , Biosynthesis of secondary metabolites , Nucleotide metabolism , Biosynthesis of cofactors	Q02RW1	-0.635607	-1.02582	-0.262618	-0.902578	-0.947652	-0.854795	-0.952857	-0.66341	-	1	1	1	1	1	1	1	1
PA14_RS05915	PA14_14830	1260046	1261185	+	rlmN	#N/A	#N/A	Q02RW0	-0.370183	-0.850789	-0.324763	-0.696591	-0.604829	-0.623816	-0.630805	-0.455451	-	1	1	1	1	1	1	1	1
PA14_RS05920	PA14_14850	1261203	1261961	+	pilF	#N/A	#N/A	A0A0H2ZFC5	-0.126919	-0.498468	-0.20522	-0.00723628	-0.00728334	0.0604211	0.00994017	-0.180412	-	1	1	1	1	1	1	1	1
PA14_RS05925	PA14_14860	1261958	1263001	+	0	#N/A	#N/A	A0A0H2ZEZ2	-0.183718	-0.373544	-0.119851	0.0477093	-0.255069	0.0934871	-0.218329	-0.312252	-	1	1	1	1	1	1	1	1
PA14_RS05930	PA14_14880	1262998	1264113	+	ispG	pau00900, pau01100, pau01110	Terpenoid backbone biosynthesis , Metabolic pathways , Biosynthesis of secondary metabolites	Q02RV7	-0.0496274	-0.267916	-0.0638519	-0.0176503	-0.552748	0.0335128	-0.548368	-0.170408	-	1	1	1	1	1	1	1	1
PA14_RS05935	PA14_14890	1264132	1265421	+	hisS	pau00970	Aminoacyl-tRNA biosynthesis	Q02RV6	-0.116348	-0.348956	-0.104291	-0.193282	-0.750181	-0.153819	-0.73513	-0.170251	-	1	1	1	1	1	1	1	1
PA14_RS05940	PA14_14900	1265448	1266092	+	0	#N/A	#N/A	A0A0H2ZE27	-0.320601	-0.21035	-0.0510908	-0.397878	-0.95108	-0.35751	-0.931234	-0.356771	-	1	1	1	1	1.63098e-05	1	3.64711e-05	1
PA14_RS05945	PA14_14910	1266094	1267236	+	bamB	#N/A	#N/A	A0A0H2ZF77	-0.298701	-0.268657	-0.0927511	-0.4015	-0.996945	-0.328654	-0.970699	-0.340226	-	1	1	1	1	9.34197e-07	1	2.91703e-06	1
PA14_RS05950	PA14_14930	1267314	1268795	+	der	#N/A	#N/A	Q02RV3	-0.270688	-0.460635	-0.252531	-0.460223	-1.03379	-0.406556	-1.03928	-0.424526	-	1	1	1	1	0.0765649	1	0.0697803	1
PA14_RS05955	PA14_14940	1269092	1270240	+	0	#N/A	#N/A	A0A0H2ZF68	-0.104949	-0.3949	0.00400516	-0.308632	-0.567357	-0.267392	-0.599856	-0.0727004	-	1	0.429627	1	1	7.1138e-05	1	1.66241e-05	1
PA14_RS05960	PA14_14960	1270228	1271022	+	0	pau00250, pau01100	Alanine, aspartate and glutamate metabolism , Metabolic pathways	A0A0H2ZFB9	-0.0744584	-0.0340383	0.141103	-0.35397	-0.642995	-0.382259	-0.685177	-0.105315	-	1	1	1	1	0.325073	1	0.118386	1
PA14_RS05965	PA14_14975	1271156	1271743	+	0	#N/A	#N/A	A0A0H2ZLX7	0.3736	0.310278	0.0667682	-0.0716212	0.116307	-0.025304	0.040309	0.494006	-	1	1	1	1	1	1	1	1
PA14_RS05970	PA14_14990	1271832	1272782	-	0	#N/A	#N/A	A0A0H2ZEY8	1.06879	0.537989	0.0850613	-0.411845	0.0387818	-0.345287	-0.0374899	1.41507	-	0.0272657	1	1	1	1	1	1	7.45384e-06
PA14_RS05975	PA14_15000	1272963	1273418	+	0	#N/A	#N/A	A0A0H2ZE23	0.10616	-0.22765	-0.0915778	-0.2939	0.0413323	-0.510871	-0.278389	-0.0470467	-	1	1	1	1	1	1	1	1
PA14_RS05980	PA14_15020	1273472	1273804	+	0	#N/A	#N/A	A0A0H2ZF72	-0.0406688	-0.39302	-0.0410683	-0.153618	-0.0829909	-0.397979	-0.273441	-0.127657	-	1	1	1	1	1	1	1	1
PA14_RS05985	PA14_15030	1273874	1275544	-	leuA	pau00290, pau00620, pau01100, pau01110, pau01210, pau01230	Valine, leucine and isoleucine biosynthesis , Pyruvate metabolism , Metabolic pathways , Biosynthesis of secondary metabolites , 2-Oxocarboxylic acid metabolism , Biosynthesis of amino acids	A0A0H2ZF63	0.337087	0.00367598	0.14176	-0.811556	-1.01541	-0.85017	-1.0507	0.420693	-	1	1	1	0.0989025	0.000418234	0.0401904	0.000155474	1
PA14_RS05990	PA14_15050	1276025	1276486	+	0	#N/A	#N/A	A0A0H2ZFB5	0.646179	0.438551	0.564272	2.32229	2.0832	2.15361	2.05277	0.131167	-	1	1	1	5.52037e-12	3.31401e-09	5.98263e-10	7.64097e-09	1
PA14_RS05995	PA14_15070	1276607	1278778	+	0	#N/A	#N/A	A0A0H2ZEY4	1.64927	1.59371	0.357354	1.44776	2.05339	1.4349	2.01428	0.47232	-	0.107444	0.206195	1	1	0.000553353	1	0.000987432	1
PA14_RS06000	PA14_15080	1278843	1280258	+	0	#N/A	#N/A	A0A0H2ZE18	0.632497	1.28611	0.170079	1.32216	1.51122	1.08012	1.65576	0.364431	-	1	0.00135144	1	0.000642047	6.16021e-06	0.103429	1.5886e-07	1
PA14_RS06005	PA14_15090	1280276	1280671	-	0	#N/A	#N/A	A0A0H2ZF67	0.439311	0.677973	0.0393822	0.286955	0.380303	0.200355	0.440522	0.49943	-	1	1	1	1	1	1	1	1
PA14_RS06010	PA14_15100	1280758	1281606	-	0	#N/A	#N/A	A0A0H2ZF58	0.187211	-0.036518	0.173938	-0.423495	-0.207477	-0.450258	-0.277137	0.197519	-	1	1	1	1	1	1	1	1
PA14_RS06015	PA14_15110	1281778	1282167	+	0	#N/A	#N/A	A0A0H2ZFB0	0.0379264	-0.468911	0.36608	-0.121429	-0.844785	-0.158149	-0.289882	0.0774455	-	1	1	1	1	0.097674	1	1	1
PA14_RS06020	PA14_15120	1282296	1282772	+	0	#N/A	#N/A	A0A0H2ZEY0	0.0516303	-0.882921	0.41247	0.479845	-0.0937153	0.32173	0.0766384	-0.264214	-	1	1	1	1	1	1	1	1
PA14_RS06025	PA14_15130	1282829	1283401	+	0	#N/A	#N/A	A0A0H2ZE13	-0.242254	-0.646583	0.251541	0.837445	0.171515	0.76828	0.410334	-0.550821	-	1	1	1	1	1	1	1	1
PA14_RS06030	PA14_15140	1283436	1284065	-	0	#N/A	#N/A	A0A0H2ZF62	-0.291109	-0.347862	0.14303	0.999692	0.832239	1.01792	1.03666	-0.584168	-	1	1	1	1	1	1	1	1
PA14_RS06035	PA14_15150	1284186	1285139	+	0	#N/A	#N/A	A0A0H2ZF53	-0.162606	-0.150582	0.190402	0.750242	0.922312	0.708178	0.991473	-0.227623	-	1	1	1	0.38055	0.00469007	1	0.000743414	1
PA14_RS06040	PA14_15160	1285136	1285897	-	0	pau01502, pau02020	Vancomycin resistance , Two-component system	A0A0H2ZFA5	-0.357751	0.435128	0.0160448	0.314974	0.626703	0.356146	0.685906	-0.00210726	-	1	1	1	1	1	1	1	1
PA14_RS06045	PA14_15180	1285902	1287182	-	0	#N/A	#N/A	A0A0H2ZEX7	-0.0570635	0.521301	-0.108054	0.214275	1.08178	0.145379	1.08918	0.432117	-	1	1	1	1	1.55165e-05	1	1.63147e-05	1
PA14_RS06050	PA14_15190	1287179	1287673	-	0	#N/A	#N/A	A0A0H2ZE09	-0.0658051	0.833354	-0.252484	0.267148	1.3776	0.255191	1.28986	0.385853	-	1	1	1	1	0.0154084	1	0.0785382	1
PA14_RS06055	PA14_15200	1287746	1288786	-	dctP	#N/A	#N/A	A0A0H2ZF56	-0.0149045	0.52062	-0.162426	-0.33668	0.13671	-0.456914	0.138788	0.773848	-	1	1	1	1	1	1	1	1
PA14_RS06060	PA14_15210	1288938	1289873	-	0	#N/A	#N/A	A0A0H2ZF49	-0.295908	-0.182814	0.121113	0.102612	-0.164576	0.121491	-0.170788	-0.38757	-	1	1	1	1	1	1	1	1
PA14_RS06065	PA14_15230	1289880	1291259	-	xseA	pau03430	Mismatch repair	Q02RT0	-0.626101	-0.213678	0.0428299	-0.255016	-0.574519	-0.146082	-0.600843	-0.688319	-	0.10651	1	1	1	0.500654	1	0.274198	0.0145894
PA14_RS06070	PA14_15240	1291296	1292204	-	0	#N/A	#N/A	A0A0H2ZFA0	-0.576021	-1.00811	0.155039	-0.162844	0.0265701	-0.127153	0.0138975	-0.676256	-	1	0.0437161	1	1	1	1	1	1
PA14_RS06075	PA14_15250	1292312	1293094	+	0	#N/A	#N/A	A0A0H2ZEX3	0.074653	0.614775	0.597242	0.359389	0.86985	0.00504321	0.513792	0.0163487	-	1	1	1	1	1	1	1	1
PA14_RS06080	PA14_15260	1293079	1294221	-	0	#N/A	#N/A	A0A0H2ZE05	-0.439004	-0.160718	-0.0419583	0.299623	0.770189	0.250013	0.88625	-0.426173	-	1	1	1	1	1	1	1	1
PA14_RS06085	PA14_15270	1294251	1295408	-	0	#N/A	#N/A	A0A0H2ZF52	0.0693975	0.090489	-0.12977	0.158721	0.927694	0.172499	1.03301	-0.665059	-	1	1	1	1	1	1	1	1
PA14_RS06090	PA14_15280	1295421	1296317	-	0	#N/A	#N/A	A0A0H2ZF45	-0.219847	-0.223805	-0.0234736	0.374054	0.608252	-0.236543	0.373302	-0.0609487	-	1	1	1	1	1	1	1	1
PA14_RS06095	PA14_15290	1296452	1297429	-	0	#N/A	#N/A	A0A0H2ZF95	-0.00195582	0.631044	0.0628843	0.0178299	0.190171	0.173533	0.0522473	0.137558	-	1	1	1	1	1	1	1	1
PA14_RS06100	PA14_15310	1297693	1299162	+	guaB	pau00230, pau01100, pau01110, pau01232	Purine metabolism , Metabolic pathways , Biosynthesis of secondary metabolites , Nucleotide metabolism	A0A0H2ZEW8	-0.463543	-1.02185	-0.0852191	-0.288948	0.00433519	-0.273409	0.0773142	-0.421721	-	1	0.00375445	1	1	1	1	1	1
PA14_RS06105	PA14_15340	1299242	1300819	+	guaA	pau00230, pau01100, pau01232	Purine metabolism , Metabolic pathways , Nucleotide metabolism	Q02RS2	-0.525442	-0.887708	-0.187656	-0.452597	-0.283057	-0.410319	-0.307007	-0.40018	-	1	0.701515	1	1	1	1	1	1
PA14_RS06110	PA14_15350	1301126	1302328	+	0	#N/A	#N/A	A0A0H2ZE01	0.22221	-0.967903	-0.193658	0.307061	0.906781	0.334107	0.846653	0.146991	-	1	1	1	1	1	1	1	1
PA14_RS06115	0	1302418	1302663	-	0	#N/A	#N/A	#N/A	0.583789	-0.795766	-0.0626336	0.753364	1.68366	0.867995	1.63735	0.404182	-	1	1	1	1	3.24897e-06	1	1.00857e-05	1
PA14_RS06120	PA14_15360	1302743	1303723	-	0	#N/A	#N/A	A0A0H2ZF48	0.389999	-0.635255	-0.144236	0.44435	1.30194	0.486296	1.37135	0.263961	-	1	1	1	1	3.22589e-09	1	1.9542e-10	1
PA14_RS06125	0	1303815	1304036	+	0	#N/A	#N/A	#N/A	0.193113	-0.0593601	0.0150212	0.392358	1.35662	0.451158	1.44861	0.0993808	-	1	1	1	1	3.6263e-08	1	1.9511e-09	1
PA14_RS06130	PA14_15380	1304052	1304930	+	0	#N/A	#N/A	A0A0H2ZF41	0.302225	-0.495726	0.0180713	0.896267	2.40936	1.08149	2.2685	0.319918	-	1	1	1	0.0431515	3.28561e-32	0.000514477	8.88402e-28	1
PA14_RS06135	PA14_15400	1304902	1305789	+	0	#N/A	#N/A	A0A0H2ZEW3	0.209786	0.197962	0.0775509	0.221039	1.50764	0.33648	1.23555	0.239925	-	1	1	1	1	2.44523e-11	1	1.34252e-06	1
PA14_RS06145	PA14_15420	1306243	1306407	-	0	#N/A	#N/A	#N/A	0.141114	-0.0227711	0.0631746	0.2618	0.690131	0.306664	0.684424	0.0367503	-	1	1	1	1	1	1	1	1
PA14_RS06150	PA14_15430	1306410	1306970	-	0	#N/A	#N/A	A0A0H2ZDZ4	-0.0264526	-0.107174	-0.0754493	0.162553	0.439932	0.0188112	0.488727	0.0258226	-	1	1	1	1	1	1	1	1
PA14_RS06155	PA14_15435	1307101	1308090	-	0	#N/A	#N/A	A0A0H2ZLH3	0.47716	-0.239457	-0.0982316	0.411756	0.713452	0.241319	0.519787	0.256348	-	1	1	1	1	1	1	1	1
PA14_RS06160	PA14_15445	1308087	1308323	-	merE	#N/A	#N/A	A0A0H2ZLT9	0.434143	-0.392014	-0.0570867	0.317826	0.58265	0.372923	0.400288	0.368708	-	1	1	1	1	1	1	1	1
PA14_RS06165	PA14_15450	1308320	1308685	-	merD	#N/A	#N/A	A0A0H2ZF43	0.150367	-0.187638	0.0469771	0.21745	0.441554	0.410211	0.375907	0.128267	-	1	1	1	1	1	1	1	1
PA14_RS06170	PA14_15460	1308703	1310388	-	merA	#N/A	#N/A	A0A0H2ZF37	0.168351	-0.382105	0.0499762	-0.0511066	0.151116	-0.275688	-0.0456383	0.238609	-	1	1	1	1	1	1	1	1
PA14_RS06175	PA14_15470	1310460	1310735	-	merP	#N/A	#N/A	A0A0H2ZF85	0.11496	-0.388223	0.0256528	-0.0581316	-0.00662106	-0.485232	-0.201308	0.23576	-	1	1	1	1	1	1	1	1
PA14_RS06180	PA14_15475	1310748	1311098	-	merT	#N/A	#N/A	A0A0H2ZKQ7	0.0557867	-0.312545	-0.0666756	0.181649	0.184465	-0.0301063	0.0911636	0.39173	-	1	1	1	1	1	1	1	1
PA14_RS06185	PA14_15480	1311170	1311604	+	0	#N/A	#N/A	A0A0H2ZEV9	0.292546	-0.729234	0.0291312	0.119488	-0.0114195	-0.0271118	0.0704919	0.098075	-	1	0.00420821	1	1	1	1	1	1
PA14_RS06190	PA14_15500	1312074	1312361	+	0	#N/A	#N/A	A0A0H2ZF39	0.0225478	-0.595278	-0.447676	0.60185	1.24533	0.474169	1.15025	0.0423519	-	1	1	1	1	0.612697	1	1	1
PA14_RS06195	PA14_15510	1312655	1313026	+	traJ	#N/A	#N/A	A0A0H2ZF33	0.136347	-0.187121	-0.272389	0.338901	0.805034	0.220614	0.778247	0.103459	-	1	1	1	1	0.0405964	1	0.10594	1
PA14_RS06200	PA14_15520	1313291	1314076	+	trbJ	pau02024	Quorum sensing	A0A0H2ZF80	-0.0500614	-0.19894	-0.332239	0.192308	0.492604	0.100831	0.501743	-0.0491477	-	1	1	1	1	1	1	1	1
PA14_RS06205	PA14_15530	1314094	1314369	+	trbK	#N/A	#N/A	A0A0H2ZEV6	-0.184755	-0.0487983	0.106494	0.62638	1.16283	0.749317	1.16168	-0.117741	-	1	1	1	1	0.0215886	1	0.0332873	1
PA14_RS06210	PA14_15540	1314366	1315988	+	trbL	pau02024	Quorum sensing	A0A0H2ZDY3	0.119482	0.159839	0.298115	0.798061	1.00022	0.761149	1.04339	0.0263387	-	1	1	1	0.0494613	0.000108367	0.15231	3.24602e-05	1
PA14_RS06215	0	1316055	1316285	+	0	#N/A	#N/A	#N/A	0.237844	0.0831478	-0.0979156	0.257184	0.385165	0.22858	0.576109	0.0860269	-	1	1	1	1	1	1	1	1
PA14_RS06220	PA14_15560	1316504	1316842	-	0	#N/A	#N/A	A0A0H2ZF36	0.0592783	0.229638	0.319678	-0.247293	-0.646452	-0.287603	-0.640854	0.161308	-	1	1	1	1	0.0725692	1	0.124654	1
PA14_RS06225	PA14_15570	1317148	1317348	+	0	#N/A	#N/A	A0A0H2ZF27	-0.357496	-0.212921	-0.153701	0.0965532	-0.0648061	0.12791	0.0701194	-0.218842	-	1	1	1	1	1	1	1	1
PA14_RS06230	PA14_15580	1317407	1320187	+	0	#N/A	#N/A	A0A0H2ZF76	-0.253198	-0.487287	-0.0775336	0.0513227	-0.540918	0.0318325	-0.455448	-0.160149	-	1	1	1	1	1	1	1	1
PA14_RS06235	0	1320200	1321234	+	0	#N/A	#N/A	#N/A	-0.195343	-0.464546	-0.145392	0.0474514	-0.944858	0.035198	-0.847029	-0.0845726	-	1	1	1	1	4.15866e-06	1	0.000216464	1
PA14_RS06240	PA14_15590	1321278	1323335	+	0	#N/A	#N/A	A0A0H2ZEV3	-0.227711	-0.563371	-0.144716	0.0820315	-0.968905	0.06515	-0.908402	-0.0770996	-	1	1	1	1	0.000394664	1	0.00255667	1
PA14_RS06245	PA14_15600	1323328	1324512	+	0	#N/A	#N/A	A0A0H2ZDX8	-0.146736	-0.401807	-0.126272	0.182427	-1.04386	0.199047	-0.97667	-0.0554893	-	1	1	1	1	6.75045e-07	1	1.10495e-05	1
PA14_RS06250	0	1324575	1324808	+	0	#N/A	#N/A	#N/A	-0.174183	-0.277424	-0.168458	0.11364	-1.0624	0.188036	-0.97628	-0.107167	-	1	1	1	1	6.40658e-12	1	3.15266e-09	1
PA14_RS06255	PA14_15610	1324805	1327411	+	0	#N/A	#N/A	A0A0H2ZF34	-0.000135995	-0.0367133	-0.00611526	0.387559	-0.808289	0.395174	-0.813924	0.059216	-	1	1	1	1	3.29645e-08	1	3.26209e-08	1
PA14_RS06260	PA14_15620	1328012	1328974	+	0	#N/A	#N/A	A0A0H2ZF24	0.505652	-0.19573	0.214719	0.841009	1.42219	0.729965	1.19885	0.489372	-	1	1	1	0.496711	3.37618e-08	1	9.2156e-05	1
PA14_RS31205	PA14_15630	1329045	1330193	+	0	#N/A	#N/A	A0A0H2ZF70	0.375753	0.108492	0.0282662	0.225304	0.819542	0.328057	0.845209	0.466568	-	1	1	1	1	0.0861688	1	0.0590144	1
PA14_RS06270	PA14_15650	1330245	1331159	-	0	#N/A	#N/A	A0A0H2ZEV1	0.412796	-0.315353	-0.0831676	-0.0954138	0.447051	0.0606406	0.547896	0.472323	-	1	1	1	1	1	1	1	1
PA14_RS06275	PA14_15660	1331350	1332345	+	0	#N/A	#N/A	A0A0H2ZDX3	0.509329	-0.148189	-0.0422585	0.0124925	0.612669	0.128029	0.56234	0.406082	-	1	1	1	1	1	1	1	1
PA14_RS06280	PA14_15670	1332509	1333900	+	0	#N/A	#N/A	A0A0H2ZF29	-0.0193793	-0.382376	0.064279	-0.282212	-0.545584	-0.427244	-0.854103	-0.196066	-	1	1	1	1	1	1	0.0868052	1
PA14_RS06285	PA14_15680	1333891	1334439	+	tadA	#N/A	#N/A	A0A0H2ZF22	0.150061	-0.113142	0.130157	-0.110561	-0.647312	-0.344901	-0.921829	-0.129924	-	1	1	1	1	1	1	1	1
PA14_RS30155	0	1334526	1334765	-	0	#N/A	#N/A	#N/A	0.4255	-1.04789	-0.300869	-0.934304	-0.530821	-0.885816	-0.721521	0.181383	-	1	1	1	1	1	1	1	1
PA14_RS06290	PA14_15700	1334828	1336084	+	0	#N/A	#N/A	A0A0H2ZF65	0.500338	-1.39408	-0.236208	-1.47107	-0.945503	-1.58301	-1.22026	0.249518	-	1	0.197374	1	0.0722238	1	0.016239	1	1
PA14_RS06295	PA14_15710	1336210	1336794	+	0	#N/A	#N/A	A0A0H2ZEU9	-0.118338	-0.369057	-0.0717297	-0.188007	-0.121701	-0.295029	-0.366659	-0.572621	-	1	1	1	1	1	1	1	1
PA14_RS06300	PA14_15720	1336808	1338277	-	mltF	#N/A	#N/A	Q02RN8	0.160053	-0.0211921	-0.0560067	0.334532	0.0439447	0.367066	0.0841403	0.0130737	-	1	1	1	1	1	1	1	1
PA14_RS06305	PA14_15740	1338564	1342460	+	purL	pau00230, pau01100, pau01110	Purine metabolism , Metabolic pathways , Biosynthesis of secondary metabolites	A0A0H2ZDW9	-0.427255	-0.466109	-0.043354	-0.247727	-0.518527	-0.167833	-0.47673	-0.462073	-	1	1	1	1	1	1	1	1
PA14_RS30160	PA14_15750	1342467	1342745	+	0	#N/A	#N/A	A0A0H2ZF23	0.0883701	0.349498	0.177037	0.400793	-0.0642722	0.240647	-0.0742615	0.0141272	-	1	1	1	1	1	1	1	1
PA14_RS06310	PA14_15770	1342925	1343242	+	0	#N/A	#N/A	A0A0H2ZF17	1.11515	0.162457	0.112085	0.433874	0.866223	0.160788	0.547524	0.812562	-	1.31878e-06	1	1	1	0.00585588	1	1	0.0252784
PA14_RS06315	PA14_15780	1343444	1345156	-	nagE	pau00520, pau02060	Amino sugar and nucleotide sugar metabolism , Phosphotransferase system (PTS)	A0A0H2ZF60	1.17434	0.00359651	0.150116	0.649321	1.37728	0.570839	1.25693	1.32596	-	7.75174e-09	1	1	0.788862	4.82293e-13	1	3.97879e-10	5.80548e-12
PA14_RS06320	PA14_15790	1345181	1347709	-	ptsP	pau02060	Phosphotransferase system (PTS)	A0A0H2ZEU5	0.638714	0.212932	0.103971	0.180391	0.427371	0.162333	0.340207	0.824343	-	1	1	1	1	1	1	1	1
PA14_RS06325	PA14_15810	1347726	1348748	-	0	pau00250, pau00520, pau01100, pau01250	Alanine, aspartate and glutamate metabolism , Amino sugar and nucleotide sugar metabolism , Metabolic pathways , Biosynthesis of nucleotide sugars	A0A0H2ZDW3	0.426196	-0.271057	-0.171266	-0.556245	0.0492936	-0.52561	-0.101261	0.797798	-	1	1	1	1	1	1	1	1
PA14_RS06330	PA14_15820	1348745	1349836	-	nagA	pau00520, pau01100	Amino sugar and nucleotide sugar metabolism , Metabolic pathways	A0A0H2ZF20	0.845291	-0.38357	0.0431968	-0.103842	0.349109	-0.145386	0.121851	1.17905	-	1	1	1	1	1	1	1	0.0393697
PA14_RS06335	PA14_15830	1349853	1350596	-	0	#N/A	#N/A	A0A0H2ZF13	0.660306	-0.704995	-0.172225	-0.0259979	0.218007	-0.0579515	0.273522	0.963353	-	1	1	1	1	1	1	1	0.343811
PA14_RS06340	PA14_15840	1350839	1351339	-	0	#N/A	#N/A	A0A0H2ZF55	0.035343	0.0736076	-0.13437	0.564249	0.360437	0.589719	0.416561	0.238134	-	1	1	1	1	1	1	1	1
PA14_RS06345	PA14_15850	1351402	1351956	-	0	#N/A	#N/A	A0A0H2ZEU2	-0.317932	0.0635315	0.10916	0.146902	0.0205529	0.273667	0.100553	-0.116111	-	1	1	1	1	1	1	1	1
PA14_RS06350	PA14_15860	1352097	1352708	+	0	#N/A	#N/A	A0A0H2ZDV9	-0.186217	0.325576	0.0107303	-0.21032	-0.355574	-0.143201	-0.244939	0.0865581	-	1	1	1	1	1	1	1	1
PA14_RS06355	PA14_15870	1352746	1353270	+	0	#N/A	#N/A	A0A0H2ZF16	-0.100209	0.49094	-0.149337	-0.750573	-0.888967	-0.697616	-0.845549	0.180349	-	1	1	1	1	0.0522629	1	0.153597	1
PA14_RS06360	PA14_15880	1353267	1353461	+	0	#N/A	#N/A	A0A0H2ZF08	-0.102682	0.427543	-0.169578	-0.541509	-0.443035	-0.420549	-0.497163	0.16693	-	1	1	1	1	1	1	1	1
PA14_RS06365	PA14_15890	1353499	1354680	+	purT	pau00230, pau01100, pau01110	Purine metabolism , Metabolic pathways , Biosynthesis of secondary metabolites	Q02RM4	-0.189725	0.250319	-0.0951176	-0.654653	-0.873775	-0.682703	-0.981705	-0.02708	-	1	1	1	1	0.00482963	0.76137	0.00021578	1
PA14_RS06370	PA14_15910	1354682	1355431	+	0	#N/A	#N/A	A0A0H2ZF51	-0.578668	1.06741	0.17834	0.478459	0.0864019	0.469221	0.166339	-0.647906	-	1	1	1	1	1	1	1	1
PA14_RS06375	PA14_15920	1355439	1356752	-	0	#N/A	#N/A	A0A0H2ZET7	-0.438306	0.0765017	0.0859395	0.551968	0.526728	0.583696	0.589806	-0.537668	-	1	1	1	1	1	1	1	1
PA14_RS06380	PA14_15930	1357056	1358348	-	0	#N/A	#N/A	A0A0H2ZDV5	0.0878734	-0.0174167	0.0313699	0.685223	0.448487	0.560297	0.364203	0.0231226	-	1	1	1	0.0480149	1	1	1	1
PA14_RS06385	PA14_15940	1358361	1359161	-	0	#N/A	#N/A	A0A0H2ZF11	0.075252	-0.364688	0.00333848	0.211628	-0.210877	0.174509	-0.25973	0.152682	-	1	1	1	1	1	1	1	1
PA14_RS06390	PA14_15960	1359462	1360835	+	ffh	pau02024, pau03060, pau03070	Quorum sensing , Protein export , Bacterial secretion system	A0A0H2ZF03	-0.288149	-0.414247	-0.0595438	-0.309146	-0.291117	-0.215683	-0.268874	-0.350994	-	1	1	1	1	1	1	1	1
PA14_RS06395	PA14_15970	1361045	1361296	+	rpsP	pau03010	Ribosome	Q02RL8	-0.38268	-0.64167	-0.46757	-0.44794	-0.0460738	-0.351455	-0.118897	-0.630856	-	1	1	1	1	1	1	1	1
PA14_RS06400	PA14_15980	1361312	1361839	+	rimM	#N/A	#N/A	Q02RL7	-0.247363	-0.561289	-0.48883	-0.228026	0.230191	-0.0973378	0.173214	-0.441617	-	1	1	1	1	1	1	1	1
PA14_RS06405	PA14_15990	1361846	1362604	+	trmD	#N/A	#N/A	Q02RL6	-0.417729	-0.37536	-0.507239	-0.313296	0.466304	-0.187975	0.391384	-0.485608	-	1	1	1	1	1	1	1	1
PA14_RS06410	PA14_16000	1362646	1362996	+	rplS	pau03010	Ribosome	Q02RL5	-0.68087	-0.481034	-0.328266	-0.968788	-0.0183107	-0.861664	-0.136279	-0.721246	-	1	1	1	1	1	1	1	1
PA14_RS06415	PA14_16010	1363148	1363573	+	0	#N/A	#N/A	A0A0H2ZF47	-0.0297306	-0.690991	-0.532023	0.0383269	1.07503	0.0265593	1.04124	-0.255421	-	1	1	1	1	1	1	1	1
PA14_RS06420	PA14_16020	1363643	1364329	-	0	#N/A	#N/A	A0A0H2ZET5	0.168645	-0.187786	-0.144599	0.279102	1.03118	0.341152	0.893951	0.157367	-	1	1	1	1	0.000715613	1	0.0283034	1
PA14_RS06425	PA14_16030	1364442	1366277	-	0	#N/A	#N/A	A0A0H2ZDV0	0.621479	0.187796	-0.215648	0.169182	1.54717	0.101891	1.49461	0.89232	-	1	1	1	1	5.80653e-07	1	2.59183e-06	1
PA14_RS06430	PA14_16040	1366492	1367388	+	xerD	#N/A	#N/A	A0A0H2ZF05	-0.435602	-0.333839	-0.0693553	-0.704834	-0.864332	-0.681683	-0.855592	-0.352301	-	0.647022	1	1	6.71515e-06	2.86039e-10	5.16299e-05	2.02286e-09	1
PA14_RS06435	PA14_16050	1367515	1368243	+	dsbC	#N/A	#N/A	A0A0H2ZEZ9	-0.182244	-0.311283	-0.175639	-0.852481	-1.40129	-0.801634	-1.30816	-0.0703564	-	1	1	1	4.3569e-06	2.89727e-20	4.62399e-05	3.11712e-17	1
PA14_RS06440	PA14_16070	1368457	1369761	+	0	pau00260, pau00270, pau00300, pau01100, pau01110, pau01120, pau01230	Glycine, serine and threonine metabolism , Cysteine and methionine metabolism , Lysine biosynthesis , Metabolic pathways , Biosynthesis of secondary metabolites , Microbial metabolism in diverse environments , Biosynthesis of amino acids	A0A0H2ZF44	-0.321511	-0.648869	-0.191824	-1.16276	-1.50126	-1.0709	-1.56453	-0.189247	-	1	0.00407218	1	4.16466e-15	1.23695e-26	2.07394e-12	7.14742e-29	1
PA14_RS06445	PA14_16090	1369814	1371223	+	thrC	pau00260, pau00750, pau01100, pau01110, pau01120, pau01230	Glycine, serine and threonine metabolism , Vitamin B6 metabolism , Metabolic pathways , Biosynthesis of secondary metabolites , Microbial metabolism in diverse environments , Biosynthesis of amino acids	A0A0H2ZET1	-0.442218	-0.688604	-0.0902652	-1.42261	-2.0321	-1.3004	-2.05019	-0.34295	-	1	0.0363737	1	7.45871e-17	1.68519e-36	1.1839e-13	7.2636e-37	1
PA14_RS06450	PA14_16100	1371277	1372287	-	0	#N/A	#N/A	A0A0H2ZDU5	-0.495222	0.286562	-0.262416	-0.379299	-1.00266	-0.375393	-0.970868	-0.322046	-	1	1	1	1	0.00162809	1	0.00578157	1
PA14_RS06455	PA14_16110	1372594	1372878	+	0	#N/A	#N/A	A0A0H2ZF02	0.53574	0.557702	-0.55784	-0.184363	-0.109916	-0.223049	0.153361	1.27788	-	1	1	1	1	1	1	1	1.21429e-05
PA14_RS06460	PA14_16130	1373065	1374294	-	0	#N/A	#N/A	A0A0H2ZEZ5	0.188938	0.0577017	0.0189362	-0.675093	-0.654617	-0.585616	-0.475151	0.393714	-	1	1	1	1.82758e-06	2.9556e-06	0.000560074	0.0539908	0.638714
PA14_RS06465	PA14_16140	1374599	1375219	+	0	#N/A	#N/A	A0A0H2ZF40	0.724386	-0.337441	0.469834	-0.711186	-0.306468	-0.898299	-0.609608	0.0757143	-	0.0086641	1	1	0.0209557	1	4.72283e-05	0.42821	1
PA14_RS06470	PA14_16150	1375234	1375929	+	0	#N/A	#N/A	A0A0H2ZES6	0.680815	-0.174751	0.508342	-0.93215	-0.319265	-1.00513	-0.75256	0.0139078	-	0.0156577	1	1	1.81604e-06	1	1.20838e-07	0.00220928	1
PA14_RS06475	PA14_16160	1375985	1376626	+	0	#N/A	#N/A	A0A0H2ZDU1	0.998089	-0.420749	0.61448	-0.718787	0.118763	-1.01551	-0.272993	0.0367021	-	1.72732e-05	1	1	0.268289	1	0.000175585	1	1
PA14_RS06480	PA14_16180	1376662	1378728	+	0	#N/A	#N/A	A0A0H2ZEZ8	1.2567	-0.256851	0.769491	-0.709891	-0.180178	-0.988694	-0.681596	0.0311774	-	1.10856e-11	1	0.0068755	0.0615674	1	8.63267e-06	0.142966	1
PA14_RS06485	PA14_16190	1378878	1384118	+	0	#N/A	#N/A	A0A0H2ZEZ3	1.20765	-0.1247	0.669528	-0.104461	-0.210454	-0.409733	-0.59987	-0.0746592	-	6.15288e-16	1	0.00290511	1	1	1	0.0566881	1
PA14_RS06490	PA14_16200	1384137	1384829	+	0	#N/A	#N/A	A0A0H2ZF35	1.39525	-0.182376	0.865686	-0.191324	-0.631684	-0.759417	-1.0553	-0.216691	-	5.44752e-08	1	0.158739	1	1	1	0.0711252	1
PA14_RS06495	PA14_16210	1384936	1385475	+	0	#N/A	#N/A	A0A0H2ZES1	-0.487544	-0.669936	-0.323133	-0.792304	-0.944384	-0.680863	-1.0119	-0.522834	-	1	1	1	1	0.139794	1	0.0387337	1
PA14_RS06500	PA14_16220	1385519	1387234	+	recJ	pau03410, pau03430, pau03440	Base excision repair , Mismatch repair , Homologous recombination	A0A0H2ZDT5	-0.58024	-0.418208	-0.207063	-0.624613	-1.05085	-0.562888	-0.986842	-0.603003	-	1	1	1	1	6.35545e-06	1	6.93616e-05	1
PA14_RS06505	PA14_16250	1387521	1389017	+	lasB	pau01503, pau02024	Cationic antimicrobial peptide (CAMP) resistance , Quorum sensing	Q02RJ6	-0.986049	3.03749	-2.76102	-2.49959	-2.04844	-1.54046	-1.6333	2.0077	-	1	1.91176e-21	6.90201e-17	2.54571e-13	2.3998e-08	0.00116772	0.000195935	4.19469e-08
PA14_RS06510	PA14_16260	1389187	1390293	+	0	#N/A	#N/A	A0A0H2ZEZ4	0.278162	1.98848	-0.418637	0.177629	0.564948	0.131957	0.598022	1.22805	-	1	4.82384e-06	1	1	1	1	1	0.894796
PA14_RS06515	PA14_16270	1390481	1390831	+	0	#N/A	#N/A	A0A0H2ZEY9	0.754213	-0.327526	0.263256	0.202117	0.579438	0.0820639	0.474691	0.115969	-	0.700875	1	1	1	1	1	1	1
PA14_RS06520	PA14_16280	1390844	1391485	-	nalC	pau01501	beta-Lactam resistance	A0A0H2ZF31	0.787305	-0.423968	0.0790169	0.20551	0.824404	0.111432	0.608345	0.260185	-	0.120559	1	1	1	0.0483963	1	1	1
PA14_RS06525	PA14_16290	1391688	1392113	+	0	#N/A	#N/A	A0A0H2ZER6	0.946277	-0.520321	0.111941	0.716444	2.67306	0.606928	2.46903	1.33767	-	1	1	1	1	1.42892e-09	1	8.17414e-08	1
PA14_RS06530	PA14_16300	1392121	1392282	+	armR	pau01501	beta-Lactam resistance	A0A0H2ZDT1	0.596537	-0.432706	0.0304538	0.811475	2.87926	0.671747	2.64018	0.907144	-	1	1	1	1	9.18116e-08	1	3.93524e-06	1
PA14_RS06535	PA14_16310	1392430	1393671	+	0	#N/A	#N/A	A0A0H2ZEZ0	0.0673901	-1.16966	-0.107005	0.103872	2.52412	-0.0431148	2.24661	0.179147	-	1	0.00985323	1	1	5.44824e-23	1	1.11762e-17	1
PA14_RS06540	PA14_16320	1393758	1394099	-	0	#N/A	#N/A	A0A0H2ZEY5	-0.247805	-0.803056	-0.091779	-1.14046	0.217994	-1.01128	-0.0159763	-0.2472	-	1	0.000153363	1	2.05432e-10	1	3.68701e-07	1	1
PA14_RS06545	PA14_16330	1394310	1396016	+	0	#N/A	#N/A	A0A0H2ZF28	0.135388	-0.739804	0.0822409	-0.639631	-0.292192	-0.814738	-0.685243	-0.517736	-	1	0.809065	1	1	1	0.171957	1	1
PA14_RS06550	PA14_16340	1396095	1396898	-	0	#N/A	#N/A	A0A0H2ZER2	0.391399	-0.363928	0.269527	-0.158143	0.52096	-0.176506	0.163162	-0.146025	-	1	1	1	1	1	1	1	1
PA14_RS06555	PA14_16350	1397019	1397660	-	0	pau02020	Two-component system	A0A0H2ZDS7	0.125132	-0.938506	-0.0201753	-0.0802166	0.655833	-0.0880214	0.377396	0.0691414	-	1	1	1	1	1	1	1	1
PA14_RS06560	PA14_16360	1397984	1399846	-	0	pau00330, pau00410, pau01100	Arginine and proline metabolism , beta-Alanine metabolism , Metabolic pathways	A0A0H2ZEY6	-0.498194	-0.844496	-0.0966541	-0.576339	-0.659139	-0.814993	-1.04349	-0.653477	-	1	1	1	1	1	1	0.144706	1
PA14_RS06565	PA14_16370	1400168	1400863	+	0	#N/A	#N/A	A0A0H2ZEY1	0.738334	0.502502	0.646128	-1.05224	-0.517456	-1.27	-0.820192	0.609598	-	1	1	1	1	1	1	1	1
PA14_RS06570	PA14_16380	1400900	1401805	-	0	#N/A	#N/A	A0A0H2ZF26	0.750137	0.261009	0.366004	-0.725607	-0.0931538	-1.00861	-0.444008	0.699298	-	1	1	1	1	1	1	1	1
PA14_RS06575	PA14_16390	1401977	1403650	+	0	#N/A	#N/A	A0A0H2ZEQ9	0.619606	1.87082	0.177936	0.411725	0.846941	0.370137	0.673218	0.990345	-	1	3.5695e-09	1	1	1	1	1	0.866376
PA14_RS06580	PA14_16410	1403759	1405378	+	0	#N/A	#N/A	A0A0H2ZDS2	0.603169	1.42058	0.157657	0.535991	0.280025	0.386837	0.352214	0.613355	-	1	4.60633e-06	1	1	1	1	1	1
PA14_RS06585	PA14_16430	1405645	1407273	+	wspA	pau02020, pau02025	Two-component system , Biofilm formation	A0A0H2ZEY3	0.48292	0.0102859	0.133913	0.109006	-0.307758	-0.133381	-0.484792	0.271774	-	1	1	1	1	1	1	1	1
PA14_RS06590	PA14_16440	1407278	1407793	+	0	pau02020, pau02025	Two-component system , Biofilm formation	A0A0H2ZEX8	0.272192	-0.103994	0.11943	-0.0272134	-0.545763	-0.27508	-0.890861	0.0530836	-	1	1	1	1	0.74775	1	7.11159e-06	1
PA14_RS06595	PA14_16450	1407790	1409058	+	0	pau02020	Two-component system	A0A0H2ZF19	0.321444	-0.0385179	0.0347671	0.180329	-0.330734	-0.139232	-0.705324	0.213689	-	1	1	1	1	1	1	0.000819528	1
PA14_RS06600	PA14_16460	1409051	1409740	+	0	pau02020, pau02025	Two-component system , Biofilm formation	A0A0H2ZEQ5	0.165984	-0.248685	0.0664263	0.614573	-0.269498	0.251268	-0.423929	0.0907791	-	1	1	1	0.812264	1	1	1	1
PA14_RS06605	PA14_16470	1409737	1412046	+	wspE	pau02020, pau02025	Two-component system , Biofilm formation	A0A0H2ZDR7	0.0405281	0.206022	0.107401	0.494584	-0.665826	0.252696	-0.875672	-0.0524933	-	1	1	1	1	0.354743	1	0.00114157	1
PA14_RS06610	PA14_16480	1412043	1413050	+	wspF	pau02020, pau02025	Two-component system , Biofilm formation	A0A0H2ZEX9	-0.220463	0.368294	-0.181872	0.237715	-0.548607	0.164847	-0.464763	-0.148974	-	1	1	1	1	1	1	1	1
PA14_RS06615	PA14_16500	1413158	1414201	+	wspR	pau02020, pau02025	Two-component system , Biofilm formation	A0A0H2ZEX4	-0.102924	-0.0909025	-0.17562	0.210955	-0.29255	0.162547	-0.321296	-0.116753	-	1	1	1	1	1	1	1	1
PA14_RS06620	PA14_16510	1414324	1415419	+	prfB	#N/A	#N/A	A0A0H2ZF15	-0.262697	-0.891352	-0.146097	-0.506974	-0.235145	-0.503644	-0.252696	-0.244303	-	1	0.12638	1	1	1	1	1	1
PA14_RS06625	PA14_16530	1415600	1417105	+	lysS	pau00970	Aminoacyl-tRNA biosynthesis	Q02RH2	-0.303273	-0.966105	-0.112988	-0.424905	-0.357676	-0.413754	-0.328768	-0.22062	-	1	0.436093	1	1	1	1	1	1
PA14_RS06630	PA14_16550	1417317	1418030	+	0	#N/A	#N/A	A0A0H2ZEQ0	-0.0875882	0.0679786	-0.0332169	-0.211645	-0.468572	-0.15561	-0.505108	-0.193915	-	1	1	1	1	1	1	1	1
PA14_RS06635	PA14_16560	1418127	1418678	+	0	#N/A	#N/A	A0A0H2ZDR1	0.322329	0.177535	0.0560051	-0.157809	-0.420128	-0.194105	-0.626326	0.368096	-	1	1	1	1	1	1	0.48467	1
PA14_RS06640	PA14_16580	1418687	1419982	+	0	#N/A	#N/A	A0A0H2ZEX5	0.180057	-0.162648	0.0578521	-0.230658	-0.882833	-0.240332	-0.865389	0.232845	-	1	1	1	1	0.000540289	1	0.00113238	1
PA14_RS06645	PA14_16590	1420051	1420797	+	0	#N/A	#N/A	A0A0H2ZEW9	0.191927	-0.0542345	0.110139	-0.183009	-0.990419	-0.14778	-1.10987	0.197067	-	1	1	1	1	3.63087e-05	1	7.81732e-07	1
PA14_RS06650	PA14_16600	1420794	1421699	+	0	#N/A	#N/A	A0A0H2ZF10	0.104844	-0.148659	0.107469	0.370098	-0.106949	0.277065	-0.146248	0.0303961	-	1	1	1	0.95751	1	1	1	1
PA14_RS06655	PA14_16610	1421696	1422019	+	0	#N/A	#N/A	A0A0H2ZEP5	0.0309518	-0.472821	0.0336997	0.518434	0.416137	0.414782	0.260718	-0.0843883	-	1	0.00195064	1	5.58144e-05	0.0201284	0.0419254	1	1
PA14_RS06660	PA14_16620	1422016	1422537	+	0	#N/A	#N/A	A0A0H2ZDQ7	0.000659828	-0.0381569	0.0486751	0.636578	0.376058	0.529046	0.262314	-0.127643	-	1	1	1	1	1	1	1	1
PA14_RS06665	PA14_16630	1422613	1423398	-	0	#N/A	#N/A	A0A0H2ZEX2	1.66745	1.04282	-0.225499	-0.26145	-0.198447	-1.53486	-0.365759	1.81077	-	0.542335	1	1	1	1	1	1	0.12757
PA14_RS06670	PA14_16640	1423447	1423851	-	0	#N/A	#N/A	A0A0H2ZEW4	1.71636	1.13109	-0.218262	-0.463655	-0.363065	-2.06681	-0.441017	1.98272	-	0.714474	1	1	1	1	0.023819	1	0.0528253
PA14_RS06675	PA14_16660	1424253	1426481	-	0	#N/A	#N/A	A0A0H2ZF06	0.378768	1.40393	0.0402956	-0.681464	0.210686	-0.439997	0.0105515	0.33328	-	1	1.47039e-05	1	1	1	1	1	1
PA14_RS06680	PA14_16670	1426595	1427065	+	cadR	#N/A	#N/A	A0A0H2ZEP1	0.351698	0.447599	0.362579	-0.765255	-0.60016	-0.798317	-0.570815	0.299168	-	1	1	1	0.391426	1	0.237157	1	1
PA14_RS06685	PA14_16680	1427074	1427418	-	0	#N/A	#N/A	A0A0H2ZDQ3	0.46217	0.780965	0.307316	-0.111712	-0.0975929	-0.249672	-0.151213	0.571856	-	1	1	1	1	1	1	1	1
PA14_RS06690	PA14_16690	1427626	1430262	+	ppc	pau00620, pau00680, pau01100, pau01120, pau01200	Pyruvate metabolism , Methane metabolism , Metabolic pathways , Microbial metabolism in diverse environments , Carbon metabolism	A0A0H2ZEW7	0.282169	0.247344	0.292062	-0.249947	-0.42678	-0.299867	-0.553088	0.119225	-	1	1	1	1	1	1	1	1
PA14_RS06695	PA14_16700	1430423	1431070	+	adk	pau00230, pau00730, pau01100, pau01110, pau01232, pau01240	Purine metabolism , Thiamine metabolism , Metabolic pathways , Biosynthesis of secondary metabolites , Nucleotide metabolism , Biosynthesis of cofactors	Q02RF8	-0.49742	-1.06137	0.0750534	-1.28311	-1.3357	-1.25068	-1.39091	-0.381341	-	1	8.33685e-07	1	5.39465e-11	4.06203e-12	2.62055e-10	2.70171e-13	1
PA14_RS06700	PA14_16710	1431174	1431854	+	tsaB	#N/A	#N/A	A0A0H2ZEW0	-0.732121	-0.76415	-0.0427052	0.0150124	0.147204	0.177724	0.0908784	-0.806874	-	1	0.641291	1	1	1	1	1	0.250914
PA14_RS06705	PA14_16720	1431928	1432275	+	0	#N/A	#N/A	A0A0H2ZEX1	-0.369056	-0.106476	-0.0822028	0.677045	0.782107	0.712048	0.97349	-0.34927	-	1	1	1	0.173571	0.00718508	0.0753606	1.04833e-05	1
PA14_RS06710	PA14_16730	1432294	1433160	+	0	#N/A	#N/A	A0A0H2ZEL7	-0.0552319	-0.351982	-0.130028	0.547732	0.880142	0.688759	0.893221	0.0185721	-	1	1	1	1	2.12993e-05	0.0283495	1.45115e-05	1
PA14_RS06715	PA14_16740	1433233	1434057	+	0	#N/A	#N/A	A0A0H2ZDL2	-0.289111	0.0815423	0.210172	0.217443	0.880177	0.382723	0.835889	-0.434122	-	1	1	1	1	0.272546	1	0.718231	1
PA14_RS06720	PA14_16750	1434062	1434757	+	0	#N/A	#N/A	A0A0H2ZEU4	-0.26031	0.199561	0.339374	0.301364	1.17121	0.0643063	0.978759	-0.190013	-	1	1	1	1	0.00126016	1	0.117376	1
PA14_RS06725	PA14_16770	1434813	1435598	+	0	#N/A	#N/A	Q02RF2	-0.545322	-0.258378	-0.00587488	0.0776878	0.15845	0.0992782	0.165709	-0.677037	-	1	1	1	1	1	1	1	1
PA14_RS06730	PA14_16780	1435627	1436904	+	0	#N/A	#N/A	A0A0H2ZET3	-0.396406	-0.315417	0.284428	0.691378	0.817961	0.724213	0.742042	-0.737897	-	1	1	1	1	0.524124	1	1	1
PA14_RS06735	PA14_16790	1436911	1437549	-	mexL	#N/A	#N/A	A0A0H2ZEW6	0.254827	-1.54544	0.394333	0.370335	0.237568	0.247774	0.219861	-0.0637129	-	1	1.3635e-18	1	1	1	1	1	1
PA14_RS06740	PA14_16800	1437645	1438748	+	mexJ	#N/A	#N/A	A0A0H2ZEL2	0.175037	-1.48428	0.575399	0.448083	1.29875	0.244667	1.09471	-0.164695	-	1	4.308e-06	1	1	0.00013286	1	0.0158695	1
PA14_RS06745	PA14_16820	1438753	1441830	+	mexK	#N/A	#N/A	A0A0H2ZDK4	0.436609	-1.22879	0.347211	0.746801	0.775622	0.346769	0.445021	0.203109	-	1	3.89641e-10	1	0.0234445	0.00950029	1	1	1
PA14_RS06750	PA14_16830	1441873	1442553	-	0	#N/A	#N/A	A0A0H2ZEU0	-0.131413	-0.72737	-0.0322128	-0.36921	-0.50954	-0.53714	-0.751078	-0.243158	-	1	0.00616652	1	1	1	1	0.00315247	1
PA14_RS06755	PA14_16840	1442690	1443088	-	0	#N/A	#N/A	A0A0H2ZES8	0.0980622	-0.472754	0.181152	-0.549112	-0.678425	-0.697015	-0.859933	0.118448	-	1	1	1	0.320045	0.00285467	0.00382337	3.58831e-06	1
PA14_RS06760	PA14_16860	1443231	1445735	-	plsB	pau00561, pau00564, pau01100, pau01110	Glycerolipid metabolism , Glycerophospholipid metabolism , Metabolic pathways , Biosynthesis of secondary metabolites	Q02RE5	-0.189321	-0.611506	-0.140615	-0.561548	-0.899388	-0.625262	-0.982723	-0.150154	-	1	1	1	1	0.0010413	1	7.58042e-05	1
PA14_RS06765	PA14_16870	1446019	1446942	+	0	#N/A	#N/A	A0A0H2ZEW2	0.313989	-0.290843	0.0679548	-0.247848	-0.0128363	-0.303897	-0.0359697	0.309268	-	1	1	1	1	1	1	1	1
PA14_RS06770	PA14_16880	1446939	1447673	+	0	#N/A	#N/A	A0A0H2ZEK7	0.297467	-0.0815597	0.125839	-0.257332	-0.0720608	-0.347531	-0.363811	0.334458	-	1	1	1	1	1	1	1	1
PA14_RS06775	PA14_16890	1447684	1449531	+	0	#N/A	#N/A	A0A0H2ZDK0	0.184481	0.0030626	0.275987	0.342718	0.226319	0.0263257	0.00656451	0.301006	-	1	1	1	1	1	1	1	1
PA14_RS06780	PA14_16910	1449535	1450515	+	0	#N/A	#N/A	A0A0H2ZET6	0.00188054	0.284806	0.0363039	0.732638	0.568583	0.666367	0.633217	-0.0964626	-	1	1	1	1	1	1	1	1
PA14_RS06785	PA14_16920	1450522	1450944	-	0	#N/A	#N/A	A0A0H2ZES2	-0.638995	-0.0529823	0.015756	0.301928	0.00474381	0.514178	0.176534	-0.898817	-	1	1	1	1	1	1	1	1
PA14_RS06790	PA14_16930	1450941	1452146	-	0	#N/A	#N/A	A0A0H2ZEV8	-0.37687	-0.279666	0.0247365	0.176249	-0.121504	0.151482	-0.0391737	-0.323427	-	1	1	1	1	1	1	1	1
PA14_RS06795	PA14_16950	1452241	1453275	-	dapD	pau00300, pau01100, pau01120, pau01230	Lysine biosynthesis , Metabolic pathways , Microbial metabolism in diverse environments , Biosynthesis of amino acids	A0A0H2ZEK0	-0.38625	-0.740455	-0.0447823	-0.768034	-0.831071	-0.887797	-0.896338	-0.32397	-	1	0.0091261	1	0.0037653	0.000399616	5.89692e-05	3.91904e-05	1
PA14_RS06800	PA14_16960	1453305	1453928	-	0	#N/A	#N/A	A0A0H2ZDJ3	-0.501179	-0.43005	0.0229081	-0.473519	-0.291238	-0.420668	-0.287454	-0.554026	-	1	1	1	1	1	1	1	1
PA14_RS06805	PA14_16970	1453941	1454288	-	0	#N/A	#N/A	A0A0H2ZET0	-0.280113	-0.613577	0.028121	-0.574682	-0.279049	-0.58625	-0.347169	-0.256669	-	1	0.000488633	1	0.00339073	1	0.00289881	1	1
PA14_RS06810	PA14_16980	1454591	1454944	+	0	#N/A	#N/A	A0A0H2ZER8	0.356848	0.362942	-0.0452632	0.0701094	0.325418	0.0939215	0.218943	0.252976	-	1	1	1	1	1	1	1	1
PA14_RS06815	PA14_16990	1454959	1455252	-	0	#N/A	#N/A	A0A0H2ZEV5	0.208102	0.796034	0.168404	-0.182366	-0.207638	-0.144638	-0.106544	0.435326	-	1	9.49294e-05	1	1	1	1	1	1
PA14_RS06820	PA14_17000	1455574	1455933	-	0	#N/A	#N/A	A0A0H2ZEJ5	1.4328	-0.482841	0.518673	0.705821	0.967401	0.535359	1.05071	0.271149	-	2.45241e-06	1	1	1	0.194474	1	0.0545857	1
PA14_RS06825	PA14_17010	1456171	1457916	+	0	#N/A	#N/A	A0A0H2ZDJ0	0.0654531	0.125719	0.303616	0.376865	-0.00718808	0.2311	-0.0936274	0.27169	-	1	1	1	1	1	1	1	1
PA14_RS06830	PA14_17030	1457967	1459175	-	dapC	pau00300, pau01100, pau01120, pau01230	Lysine biosynthesis , Metabolic pathways , Microbial metabolism in diverse environments , Biosynthesis of amino acids	A0A0H2ZES5	-0.369188	-0.153411	0.159033	-0.332361	-1.09259	-0.370534	-1.08049	-0.378234	-	1	1	1	1	1.29794e-09	1	4.19447e-09	1
PA14_RS06835	PA14_17040	1459193	1461895	-	0	pau02020	Two-component system	Q02RD0	-0.0233538	-0.340297	-0.013904	0.108375	-0.104565	0.0995579	-0.00250289	-0.0160033	-	1	1	1	1	1	1	1	1
PA14_RS06840	PA14_17050	1462062	1462847	-	map	#N/A	#N/A	A0A0H2ZER3	-0.343037	-0.711358	-0.107218	-0.530279	-0.604266	-0.493747	-0.539925	-0.307534	-	1	0.0382865	1	1	0.743727	1	1	1
PA14_RS06845	PA14_17060	1463112	1463852	+	rpsB	pau03010	Ribosome	Q02RC8	-0.664113	-0.865056	-0.284686	-0.905927	-0.401732	-0.771877	-0.358743	-0.577781	-	1	1	1	1	1	1	1	1
PA14_RS06850	PA14_17070	1463983	1464852	+	tsf	#N/A	#N/A	Q02RC7	-0.706577	-0.861877	-0.23723	-0.999272	-0.577232	-0.849723	-0.611833	-0.596296	-	1	1	1	1	1	1	1	1
PA14_RS06855	PA14_17080	1465051	1465788	+	pyrH	pau00240, pau01100, pau01232, pau01240	Pyrimidine metabolism , Metabolic pathways , Nucleotide metabolism , Biosynthesis of cofactors	Q02RC6	-0.629428	-0.665074	-0.264562	-0.229263	-0.375379	-0.146011	-0.3861	-0.619951	-	1	1	1	1	1	1	1	1
PA14_RS06860	PA14_17100	1465791	1466348	+	frr	#N/A	#N/A	Q02RC5	-0.62206	-0.590114	-0.112585	-0.481184	-0.651255	-0.444263	-0.69399	-0.547919	-	1	1	1	1	1	1	1	1
PA14_RS06865	PA14_17110	1466364	1467119	+	uppS	pau00550, pau00900, pau01110	Peptidoglycan biosynthesis , Terpenoid backbone biosynthesis , Biosynthesis of secondary metabolites	A0A0H2ZEV2	-0.546418	-0.468209	-0.201878	-0.0309858	-0.300081	0.0555225	-0.353379	-0.576517	-	1	1	1	1	1	1	1	1
PA14_RS06870	PA14_17120	1467113	1467928	+	cdsA	pau00564, pau01100, pau01110	Glycerophospholipid metabolism , Metabolic pathways , Biosynthesis of secondary metabolites	A0A0H2ZEJ0	-0.505893	-0.0821724	-0.164758	0.214751	-0.373719	0.313393	-0.460597	-0.674624	-	1	1	1	1	1	1	1	1
PA14_RS06875	PA14_17130	1467925	1469115	+	ispC	pau00900, pau01100, pau01110	Terpenoid backbone biosynthesis , Metabolic pathways , Biosynthesis of secondary metabolites	Q02RC2	-0.838171	0.0933537	-0.117978	0.244159	-0.503424	0.353478	-0.461839	-0.882679	-	1	1	1	1	1	1	1	1
PA14_RS06880	PA14_17140	1469141	1470493	+	rseP	#N/A	#N/A	A0A0H2ZDI4	-0.240308	0.217438	-0.137951	0.297419	-0.174499	0.409886	-0.122645	-0.236323	-	1	1	1	1	1	1	1	1
PA14_RS06885	PA14_17150	1470564	1472948	+	bamA	#N/A	#N/A	A0A0H2ZES0	-0.267067	-0.405278	-0.212941	-0.484809	-1.09399	-0.41516	-1.05565	-0.152107	-	1	1	1	1	0.00055416	1	0.00155074	1
PA14_RS06890	PA14_17170	1472999	1473505	+	0	#N/A	#N/A	A0A0H2ZEQ6	-0.367736	-0.328763	-0.217401	-0.657554	-1.42566	-0.565364	-1.40542	-0.271167	-	1	1	1	0.176278	8.88927e-16	1	3.33464e-15	1
PA14_RS06895	PA14_17180	1473505	1474566	+	lpxD	pau00540, pau01100	Lipopolysaccharide biosynthesis , Metabolic pathways	Q02RB8	-0.403228	-0.260846	-0.233488	-0.364369	-1.24364	-0.314303	-1.20639	-0.395367	-	1	1	1	1	6.51446e-08	1	2.72405e-07	1
PA14_RS06900	PA14_17190	1474612	1475052	+	fabZ	pau00061, pau00780, pau01100, pau01212, pau01240	Fatty acid biosynthesis , Biotin metabolism , Metabolic pathways , Fatty acid metabolism , Biosynthesis of cofactors	Q02RB7	-0.438957	-0.449761	-0.37207	-0.622521	-1.45789	-0.528185	-1.40731	-0.418898	-	1	1	1	1	0.00112138	1	0.00298256	1
PA14_RS06905	PA14_17210	1475049	1475825	+	lpxA	pau00540, pau01100, pau01503	Lipopolysaccharide biosynthesis , Metabolic pathways , Cationic antimicrobial peptide (CAMP) resistance	Q02RB6	-0.346748	-0.300013	-0.300554	-0.469327	-1.37769	-0.413046	-1.40493	-0.278044	-	1	1	1	1	3.67391e-05	1	1.89147e-05	1
PA14_RS06910	PA14_17220	1475829	1476965	+	lpxB	pau00540, pau01100	Lipopolysaccharide biosynthesis , Metabolic pathways	Q02RB5	-0.278719	-0.215458	-0.313371	-0.119322	-0.919064	-0.0278563	-0.956678	-0.385851	-	1	1	1	1	1	1	1	1
PA14_RS06915	PA14_17230	1476965	1477570	+	rnhB	pau03030	DNA replication	Q02RB4	-0.284834	-0.186878	-0.19892	-0.39565	-1.26814	-0.317802	-1.34289	-0.373421	-	1	1	1	1	0.000594618	1	0.000110925	1
PA14_RS06920	PA14_17250	1477787	1479202	+	0	#N/A	#N/A	A0A0H2ZEU8	-0.499831	-0.528851	-0.331512	-0.593938	-0.998239	-0.434116	-1.03882	-0.187954	-	1	1	1	1	1	1	1	1
PA14_RS06925	PA14_17260	1479332	1482853	+	dnaE	pau03030, pau03430, pau03440	DNA replication , Mismatch repair , Homologous recombination	A0A0H2ZEI5	-0.314623	-0.541542	-0.173433	-0.291849	-0.812916	-0.170845	-0.727928	-0.158006	-	1	1	1	1	0.175074	1	1	1
PA14_RS06930	PA14_17270	1483003	1483953	+	accA	pau00061, pau00620, pau00640, pau01100, pau01110, pau01120, pau01200, pau01212	Fatty acid biosynthesis , Pyruvate metabolism , Propanoate metabolism , Metabolic pathways , Biosynthesis of secondary metabolites , Microbial metabolism in diverse environments , Carbon metabolism , Fatty acid metabolism	Q02RB1	-0.220889	0.211844	-0.158663	-0.557317	-1.05466	-0.500514	-1.08508	-0.0864717	-	1	1	1	1	1.39632e-08	1	3.80343e-09	1
PA14_RS06935	PA14_17280	1484023	1485351	+	tilS	#N/A	#N/A	A0A0H2ZDH8	-0.629105	0.689577	-0.0534383	0.321875	0.170496	0.529288	0.229995	-0.687669	-	1	1	1	1	1	1	1	1
PA14_RS06940	PA14_17290	1485522	1487150	+	0	pau00240, pau01100, pau01232, pau01240	Pyrimidine metabolism , Metabolic pathways , Nucleotide metabolism , Biosynthesis of cofactors	Q02RA9	-0.238099	-0.654894	-0.276656	0.234905	0.130581	0.24077	0.126282	-0.247851	-	1	1	1	1	1	1	1	1
PA14_RS06945	PA14_17310	1487153	1487998	+	kdsA	pau00540, pau01100, pau01250	Lipopolysaccharide biosynthesis , Metabolic pathways , Biosynthesis of nucleotide sugars	Q02RA8	-0.376936	-0.457867	-0.251375	0.220766	-0.201161	0.263313	-0.123535	-0.346755	-	1	1	1	1	1	1	1	1
PA14_RS06950	PA14_17320	1488044	1489333	+	eno	pau00010, pau00680, pau01100, pau01110, pau01120, pau01200, pau01230, pau03018	Glycolysis / Gluconeogenesis , Methane metabolism , Metabolic pathways , Biosynthesis of secondary metabolites , Microbial metabolism in diverse environments , Carbon metabolism , Biosynthesis of amino acids , RNA degradation	Q02RA7	-0.427473	-0.461204	-0.237733	-0.315841	-0.924611	-0.278879	-0.930836	-0.291445	-	1	1	1	1	0.0704308	1	0.0622047	1
PA14_RS06955	PA14_17330	1489398	1489682	+	ftsB	#N/A	#N/A	A0A0H2ZER5	-0.255783	-0.352054	-0.390101	0.170114	-0.335769	0.211513	-0.320645	-0.223766	-	1	1	1	1	1	1	1	1
PA14_RS06960	PA14_17340	1489702	1490406	+	ispD	pau00900, pau01100, pau01110	Terpenoid backbone biosynthesis , Metabolic pathways , Biosynthesis of secondary metabolites	Q02RA5	-0.496085	-0.233418	-0.297679	0.545171	-0.036783	0.566645	0.0189498	-0.496774	-	1	1	1	1	1	1	1	1
PA14_RS06965	PA14_17350	1490467	1490715	-	yedF	#N/A	#N/A	A0A0H2ZEQ2	-0.197929	-0.570072	-0.204457	0.263625	-0.0762619	0.206503	-0.104099	-0.208905	-	1	1	1	1	1	1	1	1
PA14_RS06970	PA14_17370	1490681	1491907	-	yedE	#N/A	#N/A	A0A0H2ZEU6	-0.285607	-0.565464	-0.0934822	0.442535	0.267366	0.393927	0.273424	-0.326442	-	1	1	1	1	1	1	1	1
PA14_RS06975	PA14_17380	1491983	1492891	-	gfnR	#N/A	#N/A	A0A0H2ZEH9	0.0442623	-0.84953	0.226038	-0.0134118	0.0921038	-0.00634344	0.0327781	-0.0749906	-	1	6.3252e-05	1	1	1	1	1	1
PA14_RS06980	PA14_17400	1493023	1494135	+	0	pau00010, pau00071, pau00350, pau00620, pau00625, pau00626, pau00680, pau01100, pau01110, pau01120, pau01200, pau01220	Glycolysis / Gluconeogenesis , Fatty acid degradation , Tyrosine metabolism , Pyruvate metabolism , Chloroalkane and chloroalkene degradation , Naphthalene degradation , Methane metabolism , Metabolic pathways , Biosynthesis of secondary metabolites , Microbial metabolism in diverse environments , Carbon metabolism , Degradation of aromatic compounds	A0A0H2ZDH3	-0.509438	-0.0948111	-0.0603708	-1.5235	-1.65817	-1.57677	-1.79356	-0.560463	-	1	1	1	1.54903e-22	3.47731e-27	4.92222e-24	8.919e-32	0.502144
PA14_RS06985	PA14_17410	1494189	1495040	+	fghA	pau00680, pau01100, pau01120, pau01200	Methane metabolism , Metabolic pathways , Microbial metabolism in diverse environments , Carbon metabolism	A0A0H2ZER0	-0.566282	0.111146	0.0324545	-1.21653	-1.48812	-1.33092	-1.50815	-0.649185	-	0.0681021	1	1	6.77151e-17	1.98475e-26	3.41895e-20	1.11744e-26	0.0029563
PA14_RS06990	PA14_17420	1495111	1495584	+	ispF	pau00900, pau01100, pau01110	Terpenoid backbone biosynthesis , Metabolic pathways , Biosynthesis of secondary metabolites	Q02R99	-0.228222	-0.168209	-0.0659973	-0.198074	-0.544139	-0.186843	-0.561146	-0.290343	-	1	1	1	1	0.0140187	1	0.00851827	1
PA14_RS06995	PA14_17440	1495581	1496648	+	truD	#N/A	#N/A	Q02R98	-0.158909	-0.139245	-0.069957	0.0545022	-0.246956	0.209171	-0.261	-0.305114	-	1	1	1	1	1	1	1	1
PA14_RS07000	PA14_17450	1496636	1497385	+	surE	pau00230, pau00240, pau00760, pau01100, pau01110, pau01232	Purine metabolism , Pyrimidine metabolism , Nicotinate and nicotinamide metabolism , Metabolic pathways , Biosynthesis of secondary metabolites , Nucleotide metabolism	Q02R97	0.037145	-0.317357	0.00974895	-0.086841	-0.681268	-0.0641098	-0.681938	0.0507939	-	1	1	1	1	0.0236718	1	0.0253048	1
PA14_RS07005	PA14_17460	1497418	1498053	+	0	#N/A	#N/A	Q02R96	0.057442	-0.299347	-0.029807	-0.235813	-0.877108	-0.19486	-0.836739	0.104565	-	1	1	1	1	3.39356e-09	1	4.96248e-08	1
PA14_RS07010	PA14_17470	1498099	1498992	+	0	#N/A	#N/A	A0A0H2ZEP6	0.12016	1.15334	-0.277024	-0.519345	-1.02387	-0.473869	-0.865768	0.520607	-	1	3.71351e-12	1	1	6.04618e-09	1	1.10459e-05	1
PA14_RS07015	PA14_17480	1499097	1500101	+	rpoS	#N/A	#N/A	A0A0H2ZEU1	0.350163	1.67882	-0.366931	-1.21135	-1.24954	-1.08238	-1.07443	0.922079	-	1	0.000902849	1	0.932037	0.568824	1	1	1
PA14_RS07020	PA14_17490	1500527	1500850	-	0	#N/A	#N/A	A0A0H2ZEH4	-0.110633	-0.780501	-0.115811	-0.280121	-0.608589	-0.276025	-0.625469	-0.563544	-	1	0.930788	1	1	1	1	1	1
PA14_RS07025	PA14_17500	1500917	1503484	-	mutS	pau03430	Mismatch repair	Q02R92	-0.0296077	-0.616204	0.0143336	-0.330185	-0.745038	-0.308447	-0.76209	-0.390751	-	1	8.21387e-05	1	1	3.92165e-08	1	1.58733e-08	1
PA14_RS07030	PA14_17510	1503610	1504617	-	0	#N/A	#N/A	A0A0H2ZDG7	0.301288	0.0983266	-0.049654	-0.305243	-0.322075	-0.160102	-0.110993	-0.0249487	-	1	1	1	1	1	1	1	1
PA14_RS07035	PA14_17520	1504765	1505271	+	0	pau00760, pau01100	Nicotinate and nicotinamide metabolism , Metabolic pathways	A0A0H2ZEQ4	-0.112578	0.324541	0.181114	-0.134251	-0.0648136	-0.10339	-0.14705	-0.161906	-	1	1	1	1	1	1	1	1
PA14_RS07040	PA14_17530	1505405	1506445	+	recA	pau03440	Homologous recombination	Q02R89	-0.572463	-0.654359	-0.101791	-1.02656	-0.535686	-0.997158	-0.585802	-0.503227	-	0.0860173	0.00436667	1	5.19871e-11	0.295107	3.28136e-10	0.0560263	0.817273
PA14_RS07045	PA14_17540	1506451	1506912	+	recX	#N/A	#N/A	Q02R88	-0.676134	-0.422426	-0.088996	-0.189008	0.184675	-0.0977616	0.221469	-0.779362	-	6.27708e-05	1	1	1	1	1	1	2.79575e-07
PA14_RS07050	PA14_17550	1506934	1508004	-	0	#N/A	#N/A	A0A0H2ZEP2	0.275391	0.0415229	0.146965	0.165892	0.517449	0.206209	0.46823	0.15657	-	1	1	1	1	1	1	1	1
PA14_RS07055	PA14_17570	1508087	1509490	-	0	#N/A	#N/A	A0A0H2ZET8	0.242954	0.196238	0.309031	-0.16652	-0.128469	-0.276344	-0.140888	0.307363	-	1	1	1	1	1	1	1	1
PA14_RS07060	PA14_17580	1509670	1512075	+	0	#N/A	#N/A	A0A0H2ZEH0	0.483542	-0.324306	0.726176	0.987296	0.454344	0.93314	0.539298	0.168821	-	1	1	1	1	1	1	1	1
PA14_RS07065	PA14_17590	1512199	1512420	-	0	#N/A	#N/A	A0A0H2ZDG3	0.167833	-0.329331	0.0554571	0.436328	0.216111	0.400011	0.290603	0.265571	-	1	1	1	1	1	1	1	1
PA14_RS07070	PA14_17600	1512439	1512849	-	0	#N/A	#N/A	A0A0H2ZEP9	-0.189494	-0.451282	-0.0101996	-0.376411	-0.657458	-0.517448	-0.553958	-0.0938846	-	1	1	1	1	0.00616068	0.866894	0.259516	1
PA14_RS07075	PA14_17610	1513025	1514089	-	0	pau02010	ABC transporters	A0A0H2ZEN8	-1.48782	-2.33771	-0.181144	-2.00898	-2.53166	-1.80248	-2.55425	-1.30223	-	1	0.00184091	1	0.064156	0.000176928	0.475645	0.000144619	1
PA14_RS07080	PA14_17620	1514178	1514948	-	0	pau02010	ABC transporters	A0A0H2ZET2	-1.48119	-2.14698	-0.360683	-1.58554	-2.04368	-1.34934	-1.90021	-1.66266	-	1	0.0351095	1	1	0.0918947	1	0.367852	1
PA14_RS07085	PA14_17630	1514941	1515834	-	0	pau02010	ABC transporters	A0A0H2ZEG4	-1.47312	-1.99103	-0.403388	-1.61063	-1.69691	-1.39148	-1.83861	-1.37425	-	1	0.025537	1	1	0.507872	1	0.133395	1
PA14_RS07090	PA14_17640	1515839	1516930	-	0	pau02010	ABC transporters	Q02R79	-1.44652	-2.41394	-0.572545	-1.83072	-1.70726	-1.57928	-1.95067	-1.44059	-	1	0.00116638	1	0.45605	1	1	0.153602	1
PA14_RS07095	PA14_17650	1517189	1517905	+	0	#N/A	#N/A	A0A0H2ZDF9	-0.554404	-0.320599	0.186884	0.438042	0.34523	0.473801	0.495185	-0.802706	-	1	1	1	1	1	1	1	1
PA14_RS07100	PA14_17660	1517909	1518835	-	0	#N/A	#N/A	A0A0H2ZEP4	-0.170672	-0.388585	0.0336921	0.0464565	0.0920921	0.00499321	0.103528	-0.0943012	-	1	1	1	1	1	1	1	1
PA14_RS07105	PA14_17670	1518968	1519621	+	0	#N/A	#N/A	A0A0H2ZEN3	-0.404666	-0.567459	-0.219623	-0.74086	-0.885766	-0.65069	-0.92678	-0.362809	-	1	1	1	0.00656889	3.14188e-05	0.12223	7.69473e-06	1
PA14_RS07110	PA14_17675	1519693	1520064	+	0	pau00561, pau00564, pau01100, pau01110	Glycerolipid metabolism , Glycerophospholipid metabolism , Metabolic pathways , Biosynthesis of secondary metabolites	A0A0H2ZL91	-0.430901	-0.605045	-0.323653	-0.505458	-0.334325	-0.302535	-0.338759	-0.291356	-	1	1	1	1	1	1	1	1
PA14_RS07115	PA14_17690	1520134	1521744	-	0	#N/A	#N/A	A0A0H2ZES7	-0.273673	-0.0544572	-0.00291765	-0.119588	-0.457421	0.0900442	-0.256422	0.351568	-	1	1	1	1	1	1	1	1
PA14_RS07120	PA14_17700	1521988	1522251	+	0	pau03010	Ribosome	Q02R73	0.198284	-0.404121	0.75555	-0.0444724	-0.0451895	-0.397858	-0.189002	0.14895	-	1	1	0.701153	1	1	1	1	1
PA14_RS07125	PA14_17710	1522251	1522403	+	ykgO	pau03010	Ribosome	Q02R72	0.29049	-0.232664	0.483605	-0.513417	-0.344078	-0.731892	-0.536323	-0.0420024	-	1	1	1	1	1	1	1	1
PA14_RS07130	PA14_17720	1522431	1523216	-	0	#N/A	#N/A	A0A0H2ZEF9	0.212479	0.061738	0.109907	-0.463602	-0.386719	-0.526555	-0.669962	-0.0900375	-	1	1	1	0.514368	1	0.105745	0.000188394	1
PA14_RS07135	PA14_17730	1523344	1524159	+	0	#N/A	#N/A	A0A0H2ZDF4	0.909117	0.404051	-0.0936972	-0.295685	0.667621	-0.479237	0.559944	1.16869	-	9.73654e-05	1	1	1	0.264901	1	1	1.48813e-09
PA14_RS07140	PA14_17740	1524359	1525681	+	0	#N/A	#N/A	A0A0H2ZEN9	0.374338	0.400732	0.0322924	0.168469	0.748604	-0.0472407	0.767209	0.72212	-	1	1	1	1	0.731218	1	0.711798	1
PA14_RS07145	PA14_17760	1525771	1526844	+	0	#N/A	#N/A	A0A0H2ZEM9	-0.0423566	0.374135	0.141736	0.341429	0.585676	0.413128	0.665716	0.0116493	-	1	1	1	1	1	1	1	1
PA14_RS07150	PA14_17780	1526841	1528250	-	0	#N/A	#N/A	A0A0H2ZES3	-0.251261	0.307973	-0.0894159	0.182117	0.447561	0.274414	0.542391	-0.341968	-	1	1	1	1	1	1	1	1
PA14_RS07155	PA14_17790	1528469	1529356	-	0	#N/A	#N/A	A0A0H2ZEF4	-0.171064	-0.0383378	0.010061	-0.169431	-0.404276	-0.1027	-0.430156	-0.126853	-	1	1	1	1	1	1	1	1
PA14_RS07160	PA14_17810	1529470	1531197	+	0	pau00071, pau00280, pau01100, pau01110, pau01212	Fatty acid degradation , Valine, leucine and isoleucine degradation , Metabolic pathways , Biosynthesis of secondary metabolites , Fatty acid metabolism	A0A0H2ZDF0	0.0895932	0.248132	0.167738	0.228239	0.512014	0.454048	0.571198	0.0256033	-	1	1	1	1	1	1	1	1
PA14_RS07165	PA14_17820	1531236	1532423	+	0	#N/A	#N/A	A0A0H2ZEN5	-0.118986	-0.431987	-0.484573	-0.10182	0.389884	0.0599592	0.00175379	-0.286599	-	1	1	1	1	1	1	1	1
PA14_RS07170	PA14_17850	1532483	1533280	+	0	#N/A	#N/A	A0A0H2ZEM5	0.0370167	-0.557923	0.301118	0.358751	0.9932	-0.362382	1.04599	-0.0803427	-	1	1	1	1	1	1	1	1
PA14_RS07175	PA14_17860	1533277	1534809	+	0	pau00360, pau00362, pau00650, pau01100, pau01120, pau01200	Phenylalanine metabolism , Benzoate degradation , Butanoate metabolism , Metabolic pathways , Microbial metabolism in diverse environments , Carbon metabolism	A0A0H2ZER7	-0.181898	0.202436	0.0880294	0.0287376	0.418174	0.319459	0.536926	-0.448188	-	1	1	1	1	1	1	1	1
PA14_RS07180	PA14_17880	1534832	1536037	+	0	#N/A	#N/A	A0A0H2ZEE9	-0.189786	0.186685	0.35369	0.755731	2.00515	0.729113	1.85018	0.330134	-	1	1	1	1	6.84213e-09	1	8.17197e-07	1
PA14_RS07185	PA14_17890	1536090	1537340	+	0	#N/A	#N/A	A0A0H2ZDE5	0.200092	-0.150698	0.189491	1.10645	1.44005	0.940328	1.1976	0.0839184	-	1	1	1	0.0196879	6.98717e-06	0.519958	0.00292788	1
PA14_RS07190	PA14_17900	1537346	1538266	-	metR	#N/A	#N/A	A0A0H2ZEN1	-0.00825698	-0.169815	0.26699	0.542329	0.394598	0.557907	0.380281	0.064157	-	1	1	1	1	1	1	1	1
PA14_RS07195	PA14_17910	1538565	1539551	+	0	#N/A	#N/A	A0A0H2ZEM0	-0.0830782	-0.506735	-0.0875123	0.378951	0.791509	0.435344	0.745306	-0.142147	-	1	1	1	1	9.35158e-05	1	0.0011745	1
PA14_RS07200	PA14_17920	1539568	1539897	-	0	#N/A	#N/A	A0A0H2ZER1	-0.203453	-0.466977	-0.000468721	0.301323	0.278974	0.23256	0.312988	-0.144612	-	1	1	1	1	1	1	1	1
PA14_RS07205	PA14_17930	1540030	1541568	-	glpD	pau00564, pau01110	Glycerophospholipid metabolism , Biosynthesis of secondary metabolites	A0A0H2ZEE2	0.707534	1.67889	0.138994	1.59895	1.40973	1.5322	1.46951	0.515795	-	1	8.11494e-07	1	5.88727e-06	0.000418341	2.99684e-05	0.000119406	1
PA14_RS07210	PA14_17940	1541847	1542602	-	0	#N/A	#N/A	A0A0H2ZDE0	-0.103346	0.292516	-0.0133532	-0.792629	-1.01555	-0.837939	-1.10793	0.162609	-	1	1	1	0.126811	0.000283786	0.0522098	2.40128e-05	1
PA14_RS07215	PA14_17960	1542808	1544325	-	glpK	pau00561, pau01100	Glycerolipid metabolism , Metabolic pathways	A0A0H2ZEM7	0.46375	2.19443	-0.225395	0.307703	0.0527716	0.238549	0.0747029	0.736099	-	1	1.67571e-09	1	1	1	1	1	1
PA14_RS07220	PA14_17980	1544365	1545204	-	glpF	#N/A	#N/A	A0A0H2ZEL3	0.489149	2.18183	-0.0913129	1.01545	0.867882	1.08511	0.913162	0.899524	-	1	1.15925e-12	1	0.821154	1	0.288117	1	1
PA14_RS07225	PA14_17990	1545469	1545939	+	ybaK	#N/A	#N/A	A0A0H2ZEQ7	-0.138297	0.161256	-0.028607	0.958308	0.8182	0.721105	0.809667	-0.0477092	-	1	1	1	0.269474	1	1	1	1
PA14_RS07230	PA14_18010	1546003	1547487	+	glpK	pau00561, pau01100	Glycerolipid metabolism , Metabolic pathways	A0A0H2ZED7	-0.22952	0.284583	0.0479368	0.865697	0.719258	0.840865	0.693445	-0.159774	-	1	1	1	0.159096	1	0.280268	1	1
PA14_RS07235	PA14_18020	1547683	1548468	+	0	#N/A	#N/A	A0A0H2ZDD4	0.782319	1.57931	0.120912	0.435244	0.619209	0.244844	0.557296	0.569074	-	0.0437981	6.90171e-16	1	1	1	1	1	1
PA14_RS07245	PA14_18050	1549571	1549993	-	0	#N/A	#N/A	A0A0H2ZEK8	1.12075	0.0346097	0.488719	0.931057	1.21876	0.718248	0.987859	0.891647	-	1	1	1	1	0.997583	1	1	1
PA14_RS07250	PA14_18060	1550092	1550622	-	0	#N/A	#N/A	A0A0H2ZEQ1	1.54989	-0.931505	0.69177	0.453996	1.07761	0.1082	0.615309	1.17826	-
PA14_RS07255	PA14_18070	1550805	1551002	+	0	#N/A	#N/A	A0A0H2ZED1	0.601823	-0.434914	0.299047	0.196972	0.605439	0.145	0.726482	1.51559	-
PA14_RS07260	PA14_18080	1550981	1551619	-	nalD	pau01501	beta-Lactam resistance	A0A0H2ZDC8	-0.0527023	-0.841511	-0.185618	-0.376194	-0.00873619	-0.349584	0.0956438	0.6366	-	1	1	1	1	1	1	1	1
PA14_RS07265	PA14_18090	1551985	1553163	+	0	#N/A	#N/A	A0A0H2ZEM1	-0.220265	0.0622428	0.190565	0.80983	0.80117	0.653678	1.05376	-0.308703	-	1	1	1	0.576528	0.667802	1	0.00232195	1
PA14_RS07270	PA14_18100	1553171	1553347	-	0	#N/A	#N/A	A0A0H2ZEK3	0.0781499	0.0470176	0.875193	0.344661	-0.15561	0.295614	0.117338	-0.294842	-	1	1	1	1	1	1	1	1
PA14_RS07275	PA14_18110	1553474	1554397	-	mmsR	#N/A	#N/A	A0A0H2ZEP7	0.0484893	-0.590891	0.313383	0.41497	0.641898	0.529205	0.764505	-0.125392	-	1	0.325457	1	1	0.0254581	1	0.000383493	1
PA14_RS07280	PA14_18120	1554529	1556022	+	mmsA	pau00280, pau00410, pau00562, pau00640, pau01100, pau01200	Valine, leucine and isoleucine degradation , beta-Alanine metabolism , Inositol phosphate metabolism , Propanoate metabolism , Metabolic pathways , Carbon metabolism	A0A0H2ZEC6	0.514083	1.27272	-0.000613465	0.0266839	1.05237	0.264321	0.821447	0.655798	-	1	0.00241844	1	1	0.167886	1	1	1
PA14_RS07285	PA14_18140	1556038	1556934	+	mmsB	pau00280, pau01100	Valine, leucine and isoleucine degradation , Metabolic pathways	A0A0H2ZDC2	0.926514	1.4895	-0.140954	0.448868	1.72865	0.704837	1.63705	1.01093	-	1	0.363929	1	1	0.0165293	1	0.0730298	1
PA14_RS07290	PA14_18150	1557036	1558922	+	0	pau00640, pau01100	Propanoate metabolism , Metabolic pathways	A0A0H2ZEL6	0.171927	1.51255	-0.290948	-0.535234	-0.0708645	-0.570412	-0.296445	0.63741	-	1	0.0939685	1	1	1	1	1	1
PA14_RS07295	PA14_18160	1558980	1559993	-	0	#N/A	#N/A	A0A0H2ZEJ8	0.56477	-0.119756	0.102607	-0.74141	-0.589493	-0.730385	-0.609523	0.957953	-	1	1	1	1	1	1	1	1
PA14_RS07300	PA14_18180	1560015	1560308	-	0	#N/A	#N/A	A0A0H2ZEP0	0.631801	-0.138848	0.203321	-0.728241	-0.616837	-0.676492	-0.601831	1.04829	-	1	1	1	1	1	1	1	1
PA14_RS07305	PA14_18200	1560404	1561324	+	0	#N/A	#N/A	A0A0H2ZEC0	-0.284925	-0.123313	0.145054	-0.0074004	0.0914571	-0.0943637	-0.0544748	-0.29684	-	1	1	1	1	1	1	1	1
PA14_RS07310	0	1561309	1561611	+	0	#N/A	#N/A	#N/A	-0.164982	-0.0159219	0.25822	0.370149	0.447285	0.364131	0.31692	-0.632731	-	1	1	1	1	1	1	1	1
PA14_RS07315	PA14_18210	1561612	1562391	-	0	#N/A	#N/A	A0A0H2ZDB7	-0.312108	-0.0238333	0.458583	0.285758	-0.199143	0.199835	-0.196748	-0.615109	-	1	1	1	1	1	1	1	1
PA14_RS07320	PA14_18230	1562402	1563391	-	cra	#N/A	#N/A	A0A0H2ZEL0	-0.366256	-0.333151	0.326407	-0.155957	-0.72356	-0.250647	-0.581052	-0.523471	-	1	1	1	1	0.368001	1	1	1
PA14_RS07325	PA14_18250	1563719	1566589	+	ptsP	pau02060	Phosphotransferase system (PTS)	A0A0H2ZEJ3	-0.171663	-0.191776	0.0919618	0.200065	0.406217	0.213503	0.398859	-0.435723	-	1	1	1	1	1	1	1	1
PA14_RS07330	PA14_18260	1566589	1567533	+	pfkB	pau00051, pau01100, pau02060	Fructose and mannose metabolism , Metabolic pathways , Phosphotransferase system (PTS)	A0A0H2ZEN6	-0.243961	0.475639	0.157275	0.17666	0.0392395	0.441767	0.153665	-0.198284	-	1	1	1	1	1	1	1	1
PA14_RS07335	PA14_18275	1567535	1569292	+	0	pau00051, pau01100, pau01120, pau02060	Fructose and mannose metabolism , Metabolic pathways , Microbial metabolism in diverse environments , Phosphotransferase system (PTS)	A0A0H2ZLI3	-0.9124	1.13798	-0.2708	-0.746054	-1.18753	-0.484454	-1.02279	-1.32581	-	1	0.0973517	1	1	0.0583828	1	0.924895	0.00475704
PA14_RS07340	PA14_18300	1569445	1570839	-	0	pau00040, pau00053, pau00520, pau00541, pau01100, pau01240, pau01250	Pentose and glucuronate interconversions , Ascorbate and aldarate metabolism , Amino sugar and nucleotide sugar metabolism , O-Antigen nucleotide sugar biosynthesis , Metabolic pathways , Biosynthesis of cofactors , Biosynthesis of nucleotide sugars	A0A0H2ZEB6	-0.754309	1.24156	-0.330794	-2.36433	-2.91717	-1.97973	-2.77459	-0.964028	-	1	0.218361	1	3.07885e-11	3.05996e-18	3.47811e-07	3.19377e-16	1
PA14_RS07345	PA14_18310	1570836	1571249	-	arnF	pau01503	Cationic antimicrobial peptide (CAMP) resistance	Q02R29	-0.921057	1.34771	-0.377754	-2.18729	-2.73845	-1.81971	-2.70675	-1.10222	-	1	0.46164	1	1.62131e-06	1.83122e-11	0.000929753	6.26329e-11	1
PA14_RS07350	PA14_18320	1571246	1571593	-	0	pau01503	Cationic antimicrobial peptide (CAMP) resistance	Q02R28	-1.52028	1.76123	-0.223345	-1.60877	-2.29656	-1.39329	-2.14071	-2.06761	-	1	0.171554	1	0.956176	0.000468286	1	0.00379426	0.00726183
PA14_RS07355	PA14_18330	1571590	1573239	-	arnT	pau00540, pau01503	Lipopolysaccharide biosynthesis , Cationic antimicrobial peptide (CAMP) resistance	Q02R27	-1.32963	1.44464	-0.337801	-1.85977	-2.33164	-1.41284	-2.09117	-1.78427	-	1	0.551085	1	0.00323028	2.01911e-06	0.840441	0.000110458	0.008769
PA14_RS07360	PA14_18340	1573236	1574123	-	0	pau00520, pau01100, pau01503	Amino sugar and nucleotide sugar metabolism , Metabolic pathways , Cationic antimicrobial peptide (CAMP) resistance	Q02R26	-1.70589	1.43831	-0.44384	-1.96611	-2.22683	-1.45445	-2.14844	-1.80668	-	0.766479	1	1	0.0642004	0.00365347	1	0.00945937	0.299878
PA14_RS07365	PA14_18350	1574120	1576108	-	arnA	pau00520, pau01100, pau01250, pau01503	Amino sugar and nucleotide sugar metabolism , Metabolic pathways , Biosynthesis of nucleotide sugars , Cationic antimicrobial peptide (CAMP) resistance	Q02R25	-1.23097	0.892054	-0.460262	-2.23959	-2.39392	-1.84572	-2.26912	-1.09885	-	1	1	1	3.07443e-06	1.81253e-07	0.0018146	1.84669e-06	1
PA14_RS07370	PA14_18360	1576105	1577124	-	arnC	pau00520, pau01100, pau01503	Amino sugar and nucleotide sugar metabolism , Metabolic pathways , Cationic antimicrobial peptide (CAMP) resistance	Q02R24	-1.17767	0.948157	-0.420895	-2.09764	-2.38055	-1.76076	-2.1495	-0.894386	-	1	1	1	9.01579e-05	7.85601e-07	0.0121803	4.05444e-05	1
PA14_RS07375	PA14_18370	1577121	1578269	-	arnB	pau00520, pau01100, pau01250, pau01503, pau02020	Amino sugar and nucleotide sugar metabolism , Metabolic pathways , Biosynthesis of nucleotide sugars , Cationic antimicrobial peptide (CAMP) resistance , Two-component system	Q02R23	-0.996583	0.99382	-0.258152	-1.98684	-2.1318	-1.67252	-1.8584	-0.719465	-	1	1	1	0.000259253	2.45746e-05	0.0243072	0.00180939	1
PA14_RS07380	PA14_18380	1578657	1580102	-	0	pau00051, pau00520, pau00541, pau01100, pau01110, pau01250, pau02025	Fructose and mannose metabolism , Amino sugar and nucleotide sugar metabolism , O-Antigen nucleotide sugar biosynthesis , Metabolic pathways , Biosynthesis of secondary metabolites , Biosynthesis of nucleotide sugars , Biofilm formation	A0A0H2ZDB1	0.294777	-0.143739	-0.167815	0.510411	0.400329	0.120489	0.467492	0.266638	-	1	1	1	1	1	1	1	1
PA14_RS07385	PA14_18410	1580299	1580949	-	algF	pau00543	Exopolysaccharide biosynthesis	A0A0H2ZEK6	0.726713	0.283953	0.348446	1.01572	1.24144	1.00138	1.05104	0.51749	-	1	1	1	0.193224	0.000733225	0.509484	0.121187	1
PA14_RS07390	PA14_18430	1581022	1582197	-	algJ	pau00543	Exopolysaccharide biosynthesis	A0A0H2ZEI8	0.256423	0.370486	0.218654	0.715044	1.18368	0.666296	1.20099	0.13695	-	1	1	1	1	0.53463	1	0.652088	1
PA14_RS07395	PA14_18450	1582212	1583774	-	0	pau00543	Exopolysaccharide biosynthesis	A0A0H2ZEN2	0.193245	0.317418	-0.0370048	-0.0298758	0.0813569	0.0230337	-0.0219998	0.282957	-	1	1	1	1	1	1	1	1
PA14_RS07400	PA14_18470	1584016	1585119	-	algL	pau00051, pau01100	Fructose and mannose metabolism , Metabolic pathways	Q02R18	0.536028	0.369197	0.216704	0.695946	0.86739	0.657047	0.43721	0.277323	-	1	1	1	1	1	1	1	1
PA14_RS07405	PA14_18480	1585123	1586547	-	algX	pau00543	Exopolysaccharide biosynthesis	A0A0H2ZEB0	0.670036	0.244347	0.195886	0.486838	1.08691	0.0932808	0.802644	0.71462	-	1	1	1	1	0.0904611	1	1	1
PA14_RS07410	PA14_18500	1586560	1588191	-	algG	pau00051, pau01100	Fructose and mannose metabolism , Metabolic pathways	A0A0H2ZDA5	0.356887	0.298987	0.189123	0.390252	0.322067	0.300424	0.163507	0.379632	-	1	1	1	1	1	1	1	1
PA14_RS07415	PA14_18510	1588212	1589684	-	algE	#N/A	#N/A	A0A0H2ZEK1	0.583191	-0.0441645	0.165411	1.24563	1.94516	0.500606	1.5689	0.585347	-	1	1	1	4.77981e-07	4.54874e-22	1	1.01835e-12	1
PA14_RS07420	PA14_18520	1589681	1591108	-	algK	#N/A	#N/A	A0A0H2ZEI3	0.180359	0.87672	0.0140908	1.05966	1.54729	0.718427	1.47317	0.128542	-	1	1	1	1	0.572447	1	1	1
PA14_RS07425	PA14_18550	1591122	1592291	-	alg44	pau00051, pau00543, pau01100, pau02025	Fructose and mannose metabolism , Exopolysaccharide biosynthesis , Metabolic pathways , Biofilm formation	A0A0H2ZEM8	0.358508	0.00704041	0.0542855	0.563003	1.56038	0.831503	1.42791	0.0626736	-	1	1	1	1	6.63142e-09	1	1.1174e-06	1
PA14_RS07430	PA14_18565	1592374	1593858	-	alg8	pau00051, pau00543, pau01100	Fructose and mannose metabolism , Exopolysaccharide biosynthesis , Metabolic pathways	A0A0H2ZKU9	0.561553	0.378165	0.138895	0.337123	1.21855	0.409469	1.24253	0.430724	-	1	1	1	1	4.23096e-07	1	3.93558e-07	1
PA14_RS07435	PA14_18580	1593998	1595308	-	algD	pau00051, pau00520, pau01100, pau01250, pau02020	Fructose and mannose metabolism , Amino sugar and nucleotide sugar metabolism , Metabolic pathways , Biosynthesis of nucleotide sugars , Two-component system	A0A0H2ZEA4	0.313162	0.165531	-0.212332	0.289752	1.05193	0.173618	0.91366	0.572969	-	1	1	1	1	2.39589e-06	1	0.00102915	1
PA14_RS07440	PA14_18590	1596211	1596990	-	yaaA	#N/A	#N/A	Q02R10	-0.420812	-0.63123	-0.336748	-0.893986	-0.798327	-0.749571	-0.80684	-0.22609	-	1	1	1	0.0389623	0.314702	0.992293	0.286613	1
PA14_RS07445	PA14_18600	1597097	1598179	-	0	pau02010	ABC transporters	A0A0H2ZD99	-0.292978	-0.527301	0.110505	-0.657984	-0.813374	-0.765827	-0.90317	-0.543459	-	1	1	1	1	0.0341581	0.121722	0.0029658	1
PA14_RS07450	PA14_18610	1598184	1599101	-	argF	pau00220, pau01100, pau01110, pau01230	Arginine biosynthesis , Metabolic pathways , Biosynthesis of secondary metabolites , Biosynthesis of amino acids	A0A0H2ZEJ6	-0.308832	-0.703559	0.0902104	-0.815518	-0.80887	-0.928416	-0.899271	-0.580573	-	1	1	1	0.499085	0.564455	0.0462419	0.0868965	1
PA14_RS07455	PA14_18620	1599416	1599847	+	0	#N/A	#N/A	A0A0H2ZEH8	-0.204843	0.785999	0.148126	1.1179	0.953338	0.941174	0.985812	-0.388036	-	1	1	1	0.00354872	0.120706	0.16907	0.0659389	1
PA14_RS07460	PA14_18630	1600241	1603228	-	0	#N/A	#N/A	A0A0H2ZEM3	-2.42587	1.40476	-2.60134	-1.67787	-0.961073	-0.948829	-0.907825	-0.139215	-	1.60938e-18	6.17414e-05	1.30928e-21	9.64997e-08	0.589267	0.796294	1	1
PA14_RS07465	PA14_18640	1603527	1605635	+	0	#N/A	#N/A	A0A0H2ZE99	-0.773907	-0.835815	0.289998	-0.134526	0.0409638	-0.131031	0.254875	-0.477496	-	1	1	1	1	1	1	1	1
PA14_RS07470	PA14_18650	1605748	1606074	+	grxD	#N/A	#N/A	A0A0H2ZD96	-0.642635	-0.289761	-0.191465	-0.716361	-0.649866	-0.765033	-0.480975	-0.306964	-	0.0224305	1	1	0.0017367	0.0178287	0.000315845	1	1
PA14_RS07475	PA14_18660	1606157	1607308	+	0	#N/A	#N/A	A0A0H2ZEJ2	-0.379248	-0.116934	-0.141791	0.1977	0.515683	0.336288	0.911787	-0.384931	-	1	1	1	1	1	1	0.756623	1
PA14_RS07480	PA14_18670	1607376	1607852	-	bfrB	pau00860	Porphyrin metabolism	A0A0H2ZEH2	0.0189834	-0.444179	0.160535	-0.59886	-0.652924	-0.424427	-0.040237	0.055816	-	1	1	1	1	1	1	1	1
PA14_RS07485	PA14_18680	1608062	1608283	-	0	#N/A	#N/A	A0A0H2ZEL9	-0.184913	0.0914106	-0.542672	-0.828459	-0.347325	-1.12717	-0.689729	0.142782	-	1	1	1	1	1	1	1	1
PA14_RS07490	PA14_18690	1608543	1609145	+	0	#N/A	#N/A	A0A0H2ZE94	-0.0442011	-0.882166	0.207365	-0.237419	-0.242987	-0.416242	-0.223986	-0.0987836	-	1	1	1	1	1	1	1	1
PA14_RS07495	PA14_18700	1609324	1609998	-	rnt	#N/A	#N/A	Q02QZ9	-0.193138	-0.490084	-0.0559179	-0.752744	-1.15889	-0.72325	-1.18097	-0.202421	-	1	1	1	0.000289977	2.71779e-13	0.00107776	1.09322e-13	1
PA14_RS07500	PA14_18710	1609995	1611041	-	pyrC	pau00240, pau01100, pau01240	Pyrimidine metabolism , Metabolic pathways , Biosynthesis of cofactors	Q02QZ8	-0.381268	-0.547034	-0.0571013	-0.698283	-1.12109	-0.663701	-1.07884	-0.353213	-	1	1	1	0.138952	6.68676e-08	0.361068	4.37752e-07	1
PA14_RS07505	PA14_18720	1611174	1612139	+	motY	pau02040	Flagellar assembly	A0A0H2ZD91	0.846433	1.34341	0.287333	1.42629	1.29355	1.34855	1.03761	0.747434	-	1	2.29583e-05	1	2.41086e-06	8.23505e-05	2.23394e-05	0.0341971	1
PA14_RS07510	PA14_18740	1612257	1613474	+	0	pau00220, pau00250, pau01100, pau01110, pau01230	Arginine biosynthesis , Alanine, aspartate and glutamate metabolism , Metabolic pathways , Biosynthesis of secondary metabolites , Biosynthesis of amino acids	Q02QZ6	-0.51001	-1.02938	-0.155889	-1.82488	-1.73142	-1.85366	-1.81998	-0.700499	-	1	0.265213	1	2.83628e-09	3.9765e-08	1.26092e-09	3.30696e-09	1
PA14_RS07515	PA14_18750	1613566	1613952	-	gloA	pau00620, pau01100	Pyruvate metabolism , Metabolic pathways	A0A0H2ZEI6	-0.331832	-0.936447	-0.0523269	-0.441623	-0.520238	-0.453004	-0.439478	-0.442418	-	1	9.92154e-14	1	0.324833	0.0107789	0.244552	0.371181	0.280305
PA14_RS07520	PA14_18760	1614329	1615486	+	mexP	#N/A	#N/A	A0A0H2ZEG7	0.132212	-0.0631951	0.0101394	0.454342	1.41596	0.377177	1.27535	1.25758	-	1	1	1	1	0.275023	1	1	1
PA14_RS07525	PA14_18780	1615483	1618644	+	mexQ	#N/A	#N/A	A0A0H2ZEL5	0.00941702	-0.0135843	-0.14539	0.202299	0.503858	0.300344	0.428847	1.52781	-
PA14_RS07530	PA14_18790	1618641	1620116	+	opmE	#N/A	#N/A	A0A0H2ZE89	-0.280068	0.270854	-0.142009	0.144449	0.179454	0.177885	0.226813	1.83949	-
PA14_RS31215	0	1620301	1620567	+	0	#N/A	#N/A	#N/A	-0.243188	-0.0415245	-1.34448	-0.296835	-0.0671624	-0.279836	0.36276	1.0132	-	1	1	1	1	1	1	1	1
PA14_RS07535	PA14_18800	1620687	1620881	+	0	#N/A	#N/A	A0A0H2ZD88	-0.371644	1.30178	-1.8507	-1.09168	-1.75284	-0.565188	-0.239332	2.28543	-	1	1	1	1	1	1	1	0.0203834
PA14_RS31370	0	1621110	1621391	+	0	#N/A	#N/A	#N/A	-0.99077	1.22844	-2.00587	-1.00347	-0.852414	-0.216659	0.338736	2.27478	-	1	1	0.0223852	1	1	1	1	8.58266e-06
PA14_RS07540	PA14_18810	1621282	1622319	+	0	#N/A	#N/A	A0A0H2ZEI2	-0.574989	1.04666	-1.43663	-1.03408	-0.228942	-0.280343	0.431215	2.41175	-	1	1	0.190981	1	1	1	1	1.84588e-10
PA14_RS07545	PA14_18820	1622352	1623338	+	0	#N/A	#N/A	A0A0H2ZEG1	-0.739108	0.84498	-0.985383	-1.25567	-0.131833	-0.820547	-0.189819	1.75681	-	1	1	1	1	1	1	1	0.000135996
PA14_RS07550	PA14_18830	1623369	1624802	+	purB	pau00230, pau00250, pau01100, pau01110, pau01232, pau01240	Purine metabolism , Alanine, aspartate and glutamate metabolism , Metabolic pathways , Biosynthesis of secondary metabolites , Nucleotide metabolism , Biosynthesis of cofactors	A0A0H2ZEK9	-0.401773	0.427014	-0.773779	-0.237902	0.356189	-0.126698	0.489094	1.16732	-	1	1	1	1	1	1	1	0.225974
PA14_RS07555	PA14_18850	1624802	1626253	+	0	pau00230, pau00250, pau01100, pau01110, pau01232, pau01240	Purine metabolism , Alanine, aspartate and glutamate metabolism , Metabolic pathways , Biosynthesis of secondary metabolites , Nucleotide metabolism , Biosynthesis of cofactors	A0A0H2ZE82	0.0617829	0.316646	-0.301569	0.189931	1.08348	0.126977	1.00276	1.30336	-	1	1	1	1	0.301465	1	1	0.00581657
PA14_RS07560	PA14_18860	1626303	1627376	+	0	#N/A	#N/A	A0A0H2ZD84	-0.291924	-0.183687	-0.332028	0.115447	0.482595	0.175814	0.619701	0.0178681	-	1	1	1	1	1	1	1	1
PA14_RS07565	PA14_18870	1627576	1627755	-	0	#N/A	#N/A	A0A0H2ZEH7	-0.170834	-0.281802	-0.12008	-0.470241	-0.268619	-0.367525	0.0821779	0.10408	-	1	1	1	1	1	1	1	1
PA14_RS07570	PA14_18880	1627864	1628502	-	nth	pau03410	Base excision repair	A0A0H2ZEF6	-0.0810452	-0.516234	-0.00883144	-0.171947	-1.25958	-0.106483	-1.07363	-0.00807438	-	1	1	1	1	1.22423e-06	1	0.0004349	1
PA14_RS07575	PA14_18890	1628499	1629215	-	0	#N/A	#N/A	Q02QY3	-0.107281	-0.3375	0.0992109	0.433111	-0.686932	0.455487	-0.477115	-0.212398	-	1	1	1	1	0.808925	1	1	1
PA14_RS07580	PA14_18900	1629208	1629852	-	rsxG	#N/A	#N/A	Q02QY2	-0.402346	-0.349015	0.127554	0.68746	-0.505803	0.656025	-0.322855	-0.504349	-	1	1	1	1	1	1	1	1
PA14_RS07585	PA14_18910	1629852	1630886	-	0	#N/A	#N/A	Q02QY1	-0.136	-0.367941	0.133051	0.472108	-0.514935	0.437924	-0.362103	-0.373921	-	1	1	1	1	1	1	1	1
PA14_RS07590	PA14_18920	1630889	1633213	-	rsxC	#N/A	#N/A	A0A0H2ZEK4	-0.357732	-0.45165	0.121916	0.515467	-0.358055	0.532828	-0.136077	-0.664781	-	1	1	1	1	1	1	1	1
PA14_RS07595	PA14_18930	1633210	1633776	-	rsxB	#N/A	#N/A	Q02QX9	-0.365404	-0.550514	0.108969	0.52054	0.0810382	0.482641	0.0675518	-0.554535	-	1	1	1	1	1	1	1	1
PA14_RS07600	PA14_18950	1633773	1634357	-	rsxA	#N/A	#N/A	Q02QX8	-0.056368	-0.148866	-0.0328398	0.731616	0.541632	0.753042	0.57147	-0.126046	-	1	1	1	0.0248209	1	0.0158164	1	1
PA14_RS07605	PA14_18960	1634535	1635233	-	0	#N/A	#N/A	A0A0H2ZE77	1.26531	1.44992	-0.116998	-0.20639	-0.827456	0.27824	-0.324478	0.637466	-	1.20618e-07	1.03501e-10	1	1	0.276582	1	1	1
PA14_RS07610	PA14_18970	1635662	1638973	-	pldA	#N/A	#N/A	A0A0H2ZD79	1.1938	1.22455	-0.352916	-0.562522	-0.574753	-0.0739059	-0.294657	0.582339	-	6.49241e-13	1.22659e-13	1	0.910464	0.566084	1	1	0.334757
PA14_RS07615	PA14_18985	1638977	1641403	-	vgrG	pau03070	Bacterial secretion system	A0A0H2ZKS4	0.912365	1.06022	-0.143202	-0.390059	0.113262	0.0877619	0.232092	0.38998	-	0.000291903	1.46922e-06	1	1	1	1	1	1
PA14_RS07620	PA14_19010	1641698	1642135	-	tsi3	#N/A	#N/A	A0A0H2ZEH3	1.22292	0.2041	0.607868	-0.0176366	0.0281192	-0.437536	-0.317419	-0.339416	-	0.00045654	1	1	1	1	1	1	1
PA14_RS07625	PA14_19020	1642132	1643358	-	tse3	#N/A	#N/A	A0A0H2ZEF1	1.33424	-0.169966	0.562589	-0.0687484	-0.0340584	-0.329413	-0.227124	-0.189404	-	5.38837e-10	1	1	1	1	1	1	1
PA14_RS07630	PA14_19030	1643445	1644245	-	0	#N/A	#N/A	A0A0H2ZEJ9	-0.19244	-0.204054	0.109116	-0.267325	-0.570786	-0.245851	-0.552001	-0.349773	-	1	1	1	1	0.0013133	1	0.004482	1
PA14_RS07635	PA14_19050	1644279	1646315	-	metG	pau00450, pau00970, pau01100	Selenocompound metabolism , Aminoacyl-tRNA biosynthesis , Metabolic pathways	Q02QX1	-0.119393	-0.467209	-0.0179143	-0.680017	-1.00934	-0.66479	-0.984424	-0.0571447	-	1	1	1	0.00092536	4.07078e-11	0.00182133	2.04734e-10	1
PA14_RS07640	PA14_19065	1646446	1647540	+	apbC	#N/A	#N/A	A0A0H2ZL81	-0.0961422	-0.295371	0.135027	-0.700787	-0.792468	-0.657274	-0.850371	-0.16506	-	1	1	1	0.00020658	2.3353e-06	0.00162461	1.59425e-07	1
PA14_RS07645	PA14_19090	1647642	1648208	+	dcd	pau00240, pau01100, pau01232	Pyrimidine metabolism , Metabolic pathways , Nucleotide metabolism	Q02QW9	-0.418087	-0.592349	-0.216359	-0.780801	-0.700021	-0.765914	-0.800276	-0.359897	-	1	0.666952	1	0.00226642	0.0292786	0.00423907	0.00121593	1
PA14_RS07650	PA14_19100	1648632	1649519	+	rhlA	pau02024, pau02025	Quorum sensing , Biofilm formation	A0A0H2ZE72	0.420882	2.03969	-2.21836	-1.94927	-0.719442	-0.952633	-0.387886	1.97835	-	1	0.000221027	1.97114e-05	0.00134295	1	1	1	0.000554786
PA14_RS07655	PA14_19110	1649585	1650865	+	0	pau02024, pau02025	Quorum sensing , Biofilm formation	A0A0H2ZD76	0.487382	1.47425	-0.724343	-0.338629	0.119831	-0.122987	0.272761	1.50683	-	1	0.000484708	1	1	1	1	1	0.000242743
PA14_RS07660	PA14_19120	1650990	1651715	+	rhlR	pau02024, pau02025	Quorum sensing , Biofilm formation	A0A0H2ZEG8	-1.88864	1.09055	-2.02569	-3.0913	-3.24459	-1.37501	-2.20518	0.295559	-	6.73402e-11	0.0452066	7.05046e-13	3.49964e-32	8.17768e-36	0.000118007	1.63067e-15	1
PA14_RS07665	PA14_19130	1651896	1652501	+	rhlI	pau00270, pau01100, pau02020, pau02024, pau02025	Cysteine and methionine metabolism , Metabolic pathways , Two-component system , Quorum sensing , Biofilm formation	A0A0H2ZEE6	-0.540795	1.76436	-3.17751	-3.64932	-3.25704	-0.763869	-1.64046	0.747716	-	1	2.44804e-11	1.25889e-39	6.6213e-50	3.94946e-41	1	3.66511e-09	1
PA14_RS07670	PA14_19140	1652656	1653462	+	pheC	pau00400, pau01100, pau01110, pau01230	Phenylalanine, tyrosine and tryptophan biosynthesis , Metabolic pathways , Biosynthesis of secondary metabolites , Biosynthesis of amino acids	A0A0H2ZEJ4	0.26003	0.56788	-0.353814	-1.55731	-0.922431	-0.542675	-0.575593	0.734423	-	1	1	1	2.86654e-09	0.0746213	1	1	1
PA14_RS07675	PA14_19150	1653556	1654416	+	0	#N/A	#N/A	A0A0H2ZE67	-0.0447513	-0.610078	-0.174559	0.050633	0.452016	0.110647	0.506791	-0.0558003	-	1	1	1	1	1	1	1	1
PA14_RS07680	PA14_19160	1654413	1655312	+	rarD	#N/A	#N/A	A0A0H2ZD71	-0.0661881	-0.201825	-0.236803	0.374091	0.662034	0.516352	0.845482	-0.196679	-	1	1	1	1	0.00591585	0.988518	2.88951e-06	1
PA14_RS07685	PA14_19170	1655333	1655929	-	0	#N/A	#N/A	A0A0H2ZEG3	0.307916	0.184115	-0.323168	0.53323	0.336879	0.647135	0.592922	0.317676	-	1	1	1	1	1	0.120674	0.546533	1
PA14_RS07690	PA14_19190	1656387	1658081	+	0	pau00620, pau01200, pau02020	Pyruvate metabolism , Carbon metabolism , Two-component system	Q02QW0	0.0998064	-0.150745	-0.0380755	-0.768308	-0.939507	-0.784861	-1.0001	0.232143	-	1	1	1	0.280519	0.00378018	0.201288	0.000744841	1
PA14_RS07695	PA14_19205	1658203	1658661	-	0	#N/A	#N/A	A0A0H2ZM79	-0.532439	-0.0262802	0.0256666	-0.31515	-0.329205	-0.339951	-0.423074	-0.693493	-	1	1	1	1	1	1	1	1
PA14_RS07700	PA14_19210	1658658	1659200	-	0	#N/A	#N/A	A0A0H2ZEE1	-0.430086	-0.113543	0.0495829	-0.44742	-0.633503	-0.353211	-0.640347	-0.328339	-	1	1	1	1	1	1	1	1
PA14_RS07705	PA14_19230	1659218	1660546	-	0	#N/A	#N/A	A0A0H2ZEI9	-0.168783	-0.47391	-0.0378988	-1.18251	-1.4266	-1.1357	-1.44597	-0.136427	-	1	1	1	2.20368e-05	6.41439e-09	9.89544e-05	3.98945e-09	1
PA14_RS07710	PA14_19270	1660714	1662081	-	0	#N/A	#N/A	A0A0H2ZE62	-0.0376114	0.192296	-0.369936	0.0156336	0.835258	0.0947712	0.941215	-0.129249	-	1	1	1	1	0.158134	1	0.0210664	1
PA14_RS07715	PA14_19290	1662267	1663607	+	0	#N/A	#N/A	A0A0H2ZD66	-0.624849	-0.448842	-0.0349306	-0.701487	-0.887697	-0.681254	-0.864994	-0.625958	-	0.25923	1	1	0.0288686	4.11858e-05	0.0588808	0.000114551	0.251245
PA14_RS07720	PA14_19310	1663729	1665444	-	0	#N/A	#N/A	A0A0H2ZEF7	-0.0825383	0.324596	0.229382	1.01581	0.78278	0.972973	0.854264	-0.166972	-	1	1	1	3.47286e-10	3.95487e-05	5.87017e-09	1.96541e-06	1
PA14_RS07725	PA14_19320	1665661	1666986	+	0	#N/A	#N/A	A0A0H2ZED6	-0.138859	0.063735	0.106965	0.103626	0.614897	0.153936	0.483889	-0.235078	-	1	1	1	1	0.000777897	1	0.364252	1
PA14_RS07730	PA14_19330	1667115	1667345	-	0	#N/A	#N/A	Q02QV2	-0.177409	-0.032711	-0.0187041	-0.00698759	0.201596	-0.111222	-0.100735	-0.0978906	-	1	1	1	1	1	1	1	1
PA14_RS07735	PA14_19340	1667396	1670152	-	0	pau02025	Biofilm formation	A0A0H2ZEI4	-0.00792693	0.619005	-0.17964	0.174974	0.346312	0.398086	0.474737	0.31313	-	1	1	1	1	1	1	1	1
PA14_RS07740	PA14_19350	1670289	1671485	-	0	#N/A	#N/A	A0A0H2ZE57	1.79859	0.832762	0.0413313	0.644481	0.294099	0.356821	0.582393	2.17186	-	0.00759995	1	1	1	1	1	1	2.87175e-05
PA14_RS07745	PA14_19360	1671482	1673239	-	ngg	#N/A	#N/A	A0A0H2ZD61	1.79849	0.774144	-0.1364	0.583785	0.423203	0.150095	0.666164	2.1125	-	0.0350084	1	1	1	1	1	1	0.000606176
PA14_RS07750	PA14_19370	1673280	1675049	-	0	pau00250, pau01100, pau01110, pau01230	Alanine, aspartate and glutamate metabolism , Metabolic pathways , Biosynthesis of secondary metabolites , Biosynthesis of amino acids	A0A0H2ZEF2	1.7321	0.821548	0.301688	0.763665	0.484201	0.553456	0.70327	1.88437	-	0.117509	1	1	1	1	1	1	0.0204046
PA14_RS07755	PA14_19380	1675192	1675665	+	0	#N/A	#N/A	A0A0H2ZED2	0.671927	-0.347789	0.608695	1.4455	0.654208	1.27249	0.896515	0.0803488	-	1	1	1	1	1	1	1	1
PA14_RS07760	PA14_19390	1675921	1676673	-	0	#N/A	#N/A	A0A0H2ZEI0	-0.168865	0.0373366	0.107332	1.05887	0.625276	0.973131	0.389976	-0.36751	-	1	1	1	2.58565e-08	0.262681	2.18722e-06	1	1
PA14_RS07765	PA14_19400	1676774	1678738	-	mnmC	#N/A	#N/A	Q02QU5	-0.607626	-0.574086	0.310434	1.25067	0.92403	1.10995	0.906311	-0.840487	-	1	1	1	1.71677e-05	0.067937	0.000912933	0.106806	0.500382
PA14_RS30210	0	1678737	1678856	+	0	#N/A	#N/A	#N/A	-0.852546	-1.01212	0.135528	1.00051	1.25858	1.06673	1.02742	-0.839725	-	1	1	1	1	0.0241826	1	1	1
PA14_RS07770	PA14_19410	1678882	1680372	+	pap	#N/A	#N/A	A0A0H2ZE52	0.32714	0.060955	0.354283	-0.573252	-0.999256	-0.742023	-0.939359	0.206109	-	1	1	1	1	1	1	1	1
PA14_RS07775	PA14_19430	1680525	1681709	+	0	pau00071, pau00280, pau00362, pau00592, pau00907, pau01100, pau01110, pau01120, pau01212	Fatty acid degradation , Valine, leucine and isoleucine degradation , Benzoate degradation , alpha-Linolenic acid metabolism , Pinene, camphor and geraniol degradation , Metabolic pathways , Biosynthesis of secondary metabolites , Microbial metabolism in diverse environments , Fatty acid metabolism	A0A0H2ZD56	-0.57095	-1.22979	0.363683	-0.38668	-0.96241	-0.597746	-0.885372	-0.657469	-	1	1	1	1	1	1	1	1
PA14_RS07780	PA14_19450	1681838	1682503	+	0	#N/A	#N/A	Q02QU2	-0.755981	-0.364601	0.10001	-1.05555	-1.15533	-1.09251	-1.20048	-0.826335	-	9.24645e-07	1	1	1.84465e-14	3.5416e-18	8.49988e-15	9.45959e-19	1.72382e-08
PA14_RS07785	PA14_19470	1682727	1684298	-	0	pau00020, pau00620, pau01100, pau01110, pau01120, pau01200	Citrate cycle (TCA cycle) , Pyruvate metabolism , Metabolic pathways , Biosynthesis of secondary metabolites , Microbial metabolism in diverse environments , Carbon metabolism	A0A0H2ZEE7	-0.61218	-1.18885	-0.357092	-2.02779	-1.69035	-1.91913	-1.81172	-0.778439	-	1	1	1	0.00506949	0.23841	0.019136	0.0647873	1
PA14_RS07790	PA14_19480	1684501	1684710	-	0	#N/A	#N/A	A0A0H2ZEC7	0.241151	1.3182	-0.215388	0.675332	0.232693	0.277217	0.982189	0.812576	-	1	0.326	1	1	1	1	1	1
PA14_RS07795	PA14_19490	1684916	1685554	+	0	#N/A	#N/A	A0A0H2ZEH5	1.2542	0.458826	0.384299	0.361795	0.377529	0.373166	0.232554	1.15648	-	1	1	1	1	1	1	1	1
PA14_RS07800	PA14_19500	1685805	1686809	+	0	pau00920, pau02010	Sulfur metabolism , ABC transporters	A0A0H2ZE47	1.89702	0.513529	0.554071	1.70298	2.69248	1.56429	2.37576	2.03114	-	1	1	1	1	0.00108879	1	0.0344884	0.564915
PA14_RS07805	PA14_19510	1686813	1687637	+	0	pau00920, pau02010	Sulfur metabolism , ABC transporters	A0A0H2ZD50	0.781238	0.888585	0.654499	1.40277	2.09619	1.54962	2.29346	0.588534	-	1	1	1	1	0.000154735	0.670437	1.02626e-05	1
PA14_RS07810	PA14_19520	1687634	1688383	+	0	pau00920, pau02010	Sulfur metabolism , ABC transporters	Q02QT6	0.717353	0.221633	0.207502	0.783537	1.85766	0.784064	2.1758	0.306155	-	1	1	1	1	9.3841e-07	1	6.57963e-10	1
PA14_RS07815	PA14_19530	1688537	1689130	+	ssuE	pau00740, pau00920, pau01100	Riboflavin metabolism , Sulfur metabolism , Metabolic pathways	A0A0H2ZEE3	1.32086	0.0054178	0.673372	1.86898	2.13978	1.52365	2.28202	0.909111	-	1	1	1	0.0980429	0.00421614	1	0.000805156	1
PA14_RS07820	PA14_19540	1689249	1690220	+	0	pau00920, pau02010	Sulfur metabolism , ABC transporters	A0A0H2ZEC2	0.887131	0.0425941	0.0503453	0.865812	2.06943	0.594676	1.90003	0.483417	-	1	1	1	1	5.87298e-10	1	8.00082e-08	1
PA14_RS07825	PA14_19560	1690298	1691446	+	ssuD	pau00920, pau01100	Sulfur metabolism , Metabolic pathways	A0A0H2ZEG9	1.00747	-0.317702	0.123244	1.66413	3.49081	1.6517	3.43037	0.375872	-	1	1	1	0.00154418	1.2592e-25	0.0032136	2.451e-24	1
PA14_RS07830	PA14_19570	1691467	1692255	+	ssuC	pau00920, pau02010	Sulfur metabolism , ABC transporters	A0A0H2ZE42	0.274187	-0.706499	-0.29622	1.46627	3.1207	1.39296	2.98976	-0.172945	-	1	1	1	9.00627e-07	3.5094e-42	1.7414e-05	7.72196e-38	1
PA14_RS07835	PA14_19580	1692252	1693076	+	ssuB	pau00920, pau02010	Sulfur metabolism , ABC transporters	Q02QT1	-0.512075	-0.487365	-0.33628	0.72869	1.32437	0.781175	1.23535	-0.606882	-	1	1	1	1	0.000124376	1	0.0011848	1
PA14_RS07840	PA14_19590	1693117	1693332	+	0	#N/A	#N/A	A0A0H2ZD44	-0.298687	-0.519385	-0.340549	0.242707	0.516608	0.218027	0.482882	-0.428224	-	1	1	1	1	1	1	1	1
PA14_RS07845	PA14_19600	1693512	1693850	-	0	#N/A	#N/A	A0A0H2ZED8	-0.202172	-0.400701	0.0431897	-0.452907	-0.499891	-0.545378	-0.519526	-0.0930736	-	1	1	1	1	1	0.452966	0.881609	1
PA14_RS07850	PA14_19610	1693902	1694213	-	0	#N/A	#N/A	A0A0H2ZEB7	-0.144909	-0.233378	-0.034598	-0.485314	-0.501167	-0.556603	-0.424623	-0.0168982	-	1	1	1	1	1	1	1	1
PA14_RS07855	PA14_19620	1694342	1694713	-	folX	pau00790	Folate biosynthesis	A0A0H2ZEG5	-0.356334	0.0543315	0.0348232	-0.818534	-1.30226	-0.974402	-1.2193	-0.234001	-	1	1	1	0.000399294	5.98855e-14	1.35754e-06	1.1365e-11	1
PA14_RS07860	PA14_19630	1694715	1695275	-	folE	pau00790, pau01100, pau01240	Folate biosynthesis , Metabolic pathways , Biosynthesis of cofactors	A0A0H2ZE35	-0.194928	-0.0247176	-0.106084	-0.896794	-1.3176	-0.979182	-1.46048	-0.0692894	-	1	1	1	3.37943e-05	7.12856e-14	1.9333e-06	6.0866e-17	1
PA14_RS07865	PA14_19640	1695293	1695997	-	folM	pau00670, pau00790, pau01100	One carbon pool by folate , Folate biosynthesis , Metabolic pathways	A0A0H2ZD39	-0.451651	0.509535	0.0121938	-0.304749	-0.791325	-0.294239	-0.677085	-0.152657	-	1	1	1	1	0.00711273	1	0.235406	1
PA14_RS07870	PA14_19650	1696108	1696665	-	0	#N/A	#N/A	A0A0H2ZED3	-0.266691	-1.16573	1.02207	-0.490549	0.33194	-0.681045	0.0044072	-0.592681	-	1	1	1	1	1	1	1	1
PA14_RS07875	PA14_19660	1696945	1697397	+	0	#N/A	#N/A	A0A0H2ZEB2	-0.231531	-0.621984	0.105102	-0.544374	-0.673297	-0.547539	-0.674644	-0.283606	-	1	7.11639e-05	1	0.00405708	3.7506e-06	0.00525378	6.44191e-06	1
PA14_RS07880	PA14_19670	1697536	1698429	-	0	#N/A	#N/A	A0A0H2ZEG0	-0.536876	-0.654942	0.181295	0.154463	0.395205	0.18361	0.34701	-0.795528	-	1	0.129317	1	1	1	1	1	0.00136964
PA14_RS07885	PA14_19680	1698525	1698914	+	0	#N/A	#N/A	A0A0H2ZE29	0.457139	-0.913716	0.12288	3.60306	3.40524	3.20146	3.89517	-0.089551	-	1	1	1	2.50271e-27	3.31668e-24	5.42279e-21	2.63044e-32	1
PA14_RS07890	PA14_19690	1698901	1699587	+	0	#N/A	#N/A	A0A0H2ZD33	0.583425	-0.411109	0.398551	3.91698	3.59877	3.48339	4.01792	0.08336	-	1	1	1	3.24262e-34	1.44851e-28	1.68978e-26	4.26096e-36	1
PA14_RS07895	PA14_19700	1699716	1700495	+	0	#N/A	#N/A	A0A0H2ZEC8	-0.55527	-2.8351	0.729069	-0.0624624	-0.435416	-0.406189	-0.157396	-0.18418	-	1	4.44528e-08	1	1	1	1	1	1
PA14_RS07900	PA14_19710	1700492	1701388	+	0	#N/A	#N/A	A0A0H2ZEA7	-0.693697	-1.89706	0.651387	0.00745339	-0.232505	-0.155409	0.0996185	-0.633703	-	1	0.218692	1	1	1	1	1	1
PA14_RS07905	PA14_19720	1701487	1701780	+	0	#N/A	#N/A	A0A0H2ZEF5	-0.174525	-1.53701	0.488052	0.552787	0.400476	0.102832	0.482418	-0.120063	-	1	1	1	1	1	1	1	1
PA14_RS07910	PA14_19730	1701896	1702807	+	0	#N/A	#N/A	A0A0H2ZE22	-0.79928	-1.28215	0.452458	0.197281	-0.412844	0.16269	-0.279665	-0.640479	-	1	0.184736	1	1	1	1	1	1
PA14_RS07915	PA14_19740	1702924	1703694	+	0	pau00071, pau00280, pau00310, pau00360, pau00362, pau00380, pau00410, pau00627, pau00640, pau00650, pau00907, pau00930, pau01100, pau01110, pau01120, pau01212	Fatty acid degradation , Valine, leucine and isoleucine degradation , Lysine degradation , Phenylalanine metabolism , Benzoate degradation , Tryptophan metabolism , beta-Alanine metabolism , Aminobenzoate degradation , Propanoate metabolism , Butanoate metabolism , Pinene, camphor and geraniol degradation , Caprolactam degradation , Metabolic pathways , Biosynthesis of secondary metabolites , Microbial metabolism in diverse environments , Fatty acid metabolism	A0A0H2ZD28	-0.400182	0.933882	0.487348	0.785909	0.144607	0.748805	0.40393	-0.33105	-	1	1	1	1	1	1	1	1
PA14_RS07920	PA14_19750	1703714	1704058	-	0	#N/A	#N/A	A0A0H2ZEC3	-0.408449	0.848486	0.192014	0.807475	0.241257	0.709491	0.379118	-0.332517	-	1	1	1	1	1	1	1	1
PA14_RS07925	PA14_19770	1704093	1705499	-	0	#N/A	#N/A	A0A0H2ZEA1	-0.303261	0.640207	0.163686	1.57804	1.38781	1.65498	1.22831	-0.199658	-	1	1	1	2.46384e-12	4.17755e-09	1.70047e-13	2.38966e-06	1
PA14_RS07930	PA14_19800	1705590	1706333	-	0	#N/A	#N/A	A0A0H2ZEF0	0.1516	-0.0517379	0.229728	-0.267815	-0.362067	-0.308377	-0.212213	0.166086	-	1	1	1	1	1	1	1	1
PA14_RS07935	PA14_19810	1706618	1708375	+	0	#N/A	#N/A	A0A0H2ZE17	0.368794	0.254265	0.0291513	0.0353271	0.518284	0.412388	0.610382	0.330387	-	1	1	1	1	1	1	1	1
PA14_RS07940	PA14_19830	1708432	1709802	+	0	#N/A	#N/A	A0A0H2ZD23	-0.0898845	0.44357	0.318197	0.00515337	0.529451	0.0245511	-0.101902	0.0946328	-	1	1	1	1	1	1	1	1
PA14_RS07945	PA14_19850	1709952	1712435	+	0	#N/A	#N/A	A0A0H2ZEB8	-0.650759	-0.768755	0.457778	0.555804	0.485769	0.539491	0.504675	-1.01343	-	1	1	1	1	1	1	1	1
PA14_RS07950	PA14_19860	1712442	1713254	-	0	#N/A	#N/A	A0A0H2ZE96	0.000612694	0.350648	0.400475	0.201913	-0.0344743	0.408705	0.257544	-0.0949557	-	1	1	1	1	1	1	1	1
PA14_RS07955	PA14_19870	1713500	1714525	+	0	pau00280, pau00290, pau01100, pau01110	Valine, leucine and isoleucine degradation , Valine, leucine and isoleucine biosynthesis , Metabolic pathways , Biosynthesis of secondary metabolites	A0A0H2ZEE5	0.504627	1.66457	0.293216	0.813842	0.316406	0.788211	0.74735	0.726921	-	1	0.00032128	1	1	1	1	1	1
PA14_RS07960	PA14_19900	1714667	1715764	+	pdhA	pau00280, pau00640, pau01100, pau01110	Valine, leucine and isoleucine degradation , Propanoate metabolism , Metabolic pathways , Biosynthesis of secondary metabolites	A0A0H2ZE12	0.895624	1.07232	0.12593	1.81718	1.93672	1.76185	1.97067	0.759041	-	1	1	1	0.109738	0.0247051	0.246534	0.0204965	1
PA14_RS07965	PA14_19910	1715757	1716758	+	0	pau00280, pau00640, pau01100, pau01110	Valine, leucine and isoleucine degradation , Propanoate metabolism , Metabolic pathways , Biosynthesis of secondary metabolites	A0A0H2ZD18	0.725352	0.18244	-0.125321	1.63812	2.32464	1.60305	2.50093	0.862664	-	1	1	1	0.663991	0.000173796	1	1.62076e-05	1
PA14_RS07970	PA14_19920	1716776	1717888	+	0	pau00280, pau00640, pau01100, pau01110	Valine, leucine and isoleucine degradation , Propanoate metabolism , Metabolic pathways , Biosynthesis of secondary metabolites	A0A0H2ZEB3	-0.24666	-0.492557	-0.128337	0.874396	1.99059	0.740917	2.03716	-0.265073	-	1	1	1	1	2.76859e-11	1	9.87326e-12	1
PA14_RS07975	PA14_19930	1717889	1718287	-	0	#N/A	#N/A	A0A0H2ZE91	-0.223196	-0.443	0.106852	0.266375	1.17523	-0.086054	0.947977	-0.814885	-	1	1	1	1	0.00198027	1	0.312241	1
PA14_RS07980	PA14_19940	1718381	1718965	-	0	#N/A	#N/A	A0A0H2ZEE0	-0.384073	-0.366458	0.0639038	-0.503518	0.0419058	-0.606212	0.0821221	-0.643552	-	1	1	1	1	1	0.213578	1	0.0263748
PA14_RS07985	PA14_19950	1719001	1719267	-	0	#N/A	#N/A	A0A0H2ZE07	-0.229761	-0.544877	0.084208	-0.777473	-0.293395	-0.833934	-0.440357	-0.297336	-	1	1	1	0.00228825	1	0.000569549	1	1
PA14_RS07990	PA14_19960	1719477	1719746	+	0	#N/A	#N/A	A0A0H2ZD12	0.319273	0.435562	0.125769	0.471174	-0.142098	0.111313	0.228384	0.264542	-	1	1	1	1	1	1	1	1
PA14_RS07995	PA14_19970	1719866	1720084	+	0	#N/A	#N/A	A0A0H2ZEA8	-0.349008	0.023294	0.212037	1.03976	0.908238	1.01669	1.02873	-0.329919	-	1	1	1	1	1	1	1	1
PA14_RS08000	PA14_19990	1720161	1720676	+	0	#N/A	#N/A	A0A0H2ZE86	0.157778	-0.64593	0.0420406	0.360219	1.10115	0.662608	1.02897	-0.0839037	-	1	1	1	1	0.0560291	1	0.279814	1
PA14_RS08005	PA14_20000	1720741	1721727	+	0	pau02020	Two-component system	A0A0H2ZED4	-0.441448	-0.192409	-0.0184184	0.109289	0.855797	0.441098	1.03732	-0.453075	-	1	1	1	1	1	1	1	1
PA14_RS08010	PA14_20010	1721937	1724612	+	hasR	#N/A	#N/A	A0A0H2ZE02	0.282434	0.0526114	0.120463	0.790873	1.4301	0.754818	1.32405	0.241347	-	1	1	1	0.00950255	1.65478e-15	0.0490179	2.13605e-12	1
PA14_RS08015	PA14_20020	1724698	1725315	+	hasA	#N/A	#N/A	A0A0H2ZD07	-0.155819	0.571354	0.266612	0.463535	0.25762	0.44183	0.359491	-0.194533	-	1	1	1	1	1	1	1	1
PA14_RS08020	PA14_20030	1725533	1727323	+	0	pau02010	ABC transporters	A0A0H2ZEA3	-0.884896	-0.353256	-0.474918	-0.154355	-0.064067	-0.457881	-0.146164	-0.817127	-	1	1	1	1	1	1	1	1
PA14_RS08025	PA14_20040	1727320	1728651	+	0	#N/A	#N/A	A0A0H2ZE81	0.182958	-0.989388	-0.639659	-0.440516	1.09692	-0.413343	0.997633	0.515664	-	1	1	1	1	1	1	1	1
PA14_RS08030	PA14_20050	1728648	1730003	+	0	#N/A	#N/A	A0A0H2ZED0	0.900363	0.53099	-0.0348195	0.0389724	1.25146	0.0407958	1.32184	1.33717	-	1	1	1	1	0.00460488	1	0.00143346	0.000688395
PA14_RS08035	PA14_20060	1729996	1730283	-	0	#N/A	#N/A	A0A0H2ZDZ7	1.01322	0.536956	-0.389429	-1.11698	0.60921	-1.11447	0.699758	1.73869	-	0.108939	1	1	0.36486	1	0.964152	1	5.11499e-10
PA14_RS08040	PA14_20070	1730458	1730943	+	0	#N/A	#N/A	A0A0H2ZD03	-0.115842	0.652213	-0.153549	0.19172	0.0963894	0.109632	0.0076878	-0.303875	-	1	0.197928	1	1	1	1	1	1
PA14_RS08045	PA14_20080	1731056	1732027	+	0	#N/A	#N/A	A0A0H2ZE98	-0.287203	0.0257298	-0.138559	-0.282968	-0.4858	-0.181652	-0.344546	-0.430037	-	1	1	1	1	0.189146	1	1	1
PA14_RS08050	PA14_20100	1732031	1733203	+	0	#N/A	#N/A	A0A0H2ZE76	-0.0846368	0.0156895	-0.113034	0.110274	-0.00753571	0.201068	-0.0768224	-0.156214	-	1	1	1	1	1	1	1	1
PA14_RS08055	PA14_20110	1733200	1734333	+	0	#N/A	#N/A	A0A0H2ZEC5	0.0889622	-0.0097245	-0.062449	0.0377244	0.121858	0.268358	0.0301337	0.0218481	-	1	1	1	1	1	1	1	1
PA14_RS08060	PA14_20120	1734387	1734728	+	0	#N/A	#N/A	A0A0H2ZDZ2	-0.177505	0.300729	0.0833467	-0.0968961	-0.197263	-0.0644972	-0.181817	-0.402144	-	1	1	1	1	1	1	1	1
PA14_RS08065	PA14_20130	1734730	1735656	-	0	#N/A	#N/A	A0A0H2ZCZ7	-0.074102	-0.102741	0.0825787	0.300062	0.540283	0.409291	0.543608	-0.257206	-	1	1	1	1	0.00172758	1	0.00235484	1
PA14_RS08070	PA14_20140	1735930	1736706	+	fpr	#N/A	#N/A	A0A0H2ZE93	-0.0811983	-1.00492	-0.0497565	0.550737	0.489246	0.763815	0.646751	-0.112898	-	1	0.00233003	1	1	1	0.661438	1	1
PA14_RS08075	PA14_20150	1736789	1737325	-	0	#N/A	#N/A	A0A0H2ZE71	-0.951226	-1.01424	0.293325	1.18001	0.834019	1.31079	1.16242	-0.83019	-	1	1	1	1	1	1	1	1
PA14_RS08080	PA14_20170	1737342	1738169	-	0	pau02010	ABC transporters	A0A0H2ZEC1	-0.586	-1.86761	0.0390306	1.12919	1.21904	1.33093	1.58687	-0.397016	-	1	0.285964	1	1	1	1	1	1
PA14_RS08085	PA14_20180	1738160	1739074	-	0	pau02010	ABC transporters	A0A0H2ZDY7	-0.964664	-1.8827	0.254579	0.722807	0.584523	0.753326	0.930328	-0.79715	-	1	1	1	1	1	1	1	1
PA14_RS08090	PA14_20190	1739071	1740357	-	0	#N/A	#N/A	A0A0H2ZCY9	-0.0563257	-1.95978	0.265297	0.0652318	-0.565158	-0.10659	-0.235969	0.416964	-	1	1	1	1	1	1	1	1
PA14_RS08095	PA14_20200	1740354	1742264	-	0	pau00910, pau01100, pau01120	Nitrogen metabolism , Metabolic pathways , Microbial metabolism in diverse environments	A0A0H2ZE88	0.0392303	-3.10247	0.383668	-0.665864	-1.70016	-0.895929	-1.59137	0.546875	-	1	0.83179	1	1	1	1	1	1
PA14_RS08100	PA14_20230	1742308	1744455	-	0	#N/A	#N/A	A0A0H2ZE64	0.0335644	-1.15908	1.14135	-0.0961191	-0.83989	0.0622312	-0.389029	0.968898	-	1	1	1	1	1	1	1	1
PA14_RS08105	PA14_20240	1744684	1745097	-	0	#N/A	#N/A	A0A0H2ZEB5	0.192233	0.105373	0.0971007	0.527795	1.4165	0.379384	1.38949	0.506229	-	1	1	1	1	4.67464e-05	1	0.00015191	1
PA14_RS08110	PA14_20250	1745158	1745460	+	0	#N/A	#N/A	A0A0H2ZDY0	-0.00776017	-0.100805	-0.258892	0.720456	1.04768	0.4835	0.958996	-0.146136	-	1	1	1	1	0.00742212	1	0.0983588	1
PA14_RS08115	PA14_20260	1745467	1746162	-	tsaA	#N/A	#N/A	A0A0H2ZCY4	-0.493919	-0.408116	0.00460559	-0.0622296	-0.118564	-0.0650612	-0.117649	-0.616713	-	1	1	1	1	1	1	1	0.0369922
PA14_RS08120	PA14_20270	1746215	1746985	-	rhlG	#N/A	#N/A	A0A0H2ZE84	-0.0828698	-1.00824	0.176047	-0.415762	0.384066	-0.217086	0.452213	-0.122343	-	1	1	1	1	1	1	1	1
PA14_RS08125	PA14_20280	1747083	1747448	-	0	#N/A	#N/A	A0A0H2ZE59	0.938409	0.857812	-0.661527	-0.116616	1.01879	-0.153772	0.845891	1.04045	-	0.0661801	0.376019	1	1	0.01105	1	0.514556	0.00644017
PA14_RS08130	PA14_20290	1747602	1747928	-	amrZ	#N/A	#N/A	A0A0H2ZEB1	0.677981	1.44003	-0.477643	-0.59483	-0.253583	-0.759812	-0.192601	1.0796	-	1	3.27643e-11	1	1	1	0.278133	1	2.77129e-05
PA14_RS08135	PA14_20300	1748289	1749125	+	phnC	pau02010	ABC transporters	Q02QM1	0.533903	1.06237	0.27162	-0.0829729	0.487004	-0.208855	0.708029	0.24556	-	1	0.930411	1	1	1	1	1	1
PA14_RS08140	PA14_20320	1749178	1750182	+	phnD	pau02010	ABC transporters	A0A0H2ZDX5	1.00861	0.0711989	0.147497	0.278289	1.28203	0.113926	0.847317	0.781268	-	1	1	1	1	0.0105634	1	1	1
PA14_RS08145	PA14_20330	1750250	1751044	+	phnE	pau02010	ABC transporters	A0A0H2ZCX9	0.683725	0.157831	0.31194	1.03089	1.80818	0.878048	1.67517	0.510861	-	1	1	1	1	1.76967e-06	1	6.81284e-05	1
PA14_RS08150	PA14_20350	1751065	1751787	+	phnF	#N/A	#N/A	A0A0H2ZE78	0.162076	0.205527	0.178273	0.402435	0.781522	0.419307	0.654243	0.292786	-	1	1	1	1	1	1	1	1
PA14_RS08155	PA14_20360	1751797	1752255	+	phnG	pau00440, pau01100	Phosphonate and phosphinate metabolism , Metabolic pathways	A0A0H2ZE54	-0.129962	0.998705	0.395449	0.231709	-0.00326774	0.241361	0.0943293	0.0442903	-	1	1	1	1	1	1	1	1
PA14_RS08160	PA14_20370	1752255	1752884	+	phnH	pau00440, pau01100	Phosphonate and phosphinate metabolism , Metabolic pathways	A0A0H2ZEA5	0.385585	0.845473	0.443478	0.457332	0.348355	0.316358	0.263012	0.182728	-	1	1	1	1	1	1	1	1
PA14_RS08165	PA14_20380	1752884	1753984	+	0	pau00440, pau01100	Phosphonate and phosphinate metabolism , Metabolic pathways	A0A0H2ZDX0	0.219397	-0.124376	0.0122504	0.126942	0.246668	0.31572	0.361435	0.372249	-	1	1	1	1	1	1	1	1
PA14_RS08170	PA14_20390	1753981	1754865	+	0	pau00440, pau01100	Phosphonate and phosphinate metabolism , Metabolic pathways	A0A0H2ZCX4	0.404566	-0.223204	0.0843317	0.18329	0.246429	0.0331613	0.436093	0.686413	-	1	1	1	1	1	1	1	1
PA14_RS08175	PA14_20400	1754862	1755677	+	phnK	#N/A	#N/A	A0A0H2ZE73	0.33885	0.091103	0.0768957	-0.0456753	0.761847	0.119771	0.774201	0.336613	-	1	1	1	1	1	1	1	1
PA14_RS08180	PA14_20420	1755728	1756444	+	phnL	pau00440, pau01100	Phosphonate and phosphinate metabolism , Metabolic pathways	A0A0H2ZE49	0.189969	0.0315418	-0.292798	0.517819	0.796587	0.0972947	0.558566	0.332056	-	1	1	1	1	1	1	1	1
PA14_RS08185	PA14_20430	1756434	1757597	+	0	pau00440, pau01100	Phosphonate and phosphinate metabolism , Metabolic pathways	A0A0H2ZEA0	-0.400631	0.337146	0.105219	0.251854	0.0752213	0.218584	-0.0520333	-0.573602	-	1	1	1	1	1	1	1	1
PA14_RS08190	PA14_20440	1757597	1758154	+	phnN	pau00030, pau01100	Pentose phosphate pathway , Metabolic pathways	A0A0H2ZDW5	-0.757125	0.0893445	0.010326	-0.0518692	-0.473849	0.0899369	-0.267729	-0.852275	-	1	1	1	1	1	1	1	1
PA14_RS08195	PA14_20450	1758145	1758915	+	phnP	pau00440, pau01100	Phosphonate and phosphinate metabolism , Metabolic pathways	A0A0H2ZCW9	1.29887	1.6764	0.12431	0.228715	0.0485987	0.222362	-0.117442	0.785622	-	0.0126348	5.58128e-06	1	1	1	1	1	1
PA14_RS08200	PA14_20460	1758954	1759139	-	0	#N/A	#N/A	A0A0H2ZE68	2.22399	2.94467	0.141626	0.0823511	-0.385399	-0.265144	-0.578097	1.78134	-	1.12287e-06	1.9045e-13	1	1	1	1	1	0.00204445
PA14_RS08205	PA14_20470	1759191	1759337	-	0	#N/A	#N/A	A0A0H2ZE44	2.24328	3.12859	0.0355576	-0.438335	-0.619529	-0.57511	-0.916072	1.81099	-	2.90244e-05	1.8793e-12	1	1	1	1	1	0.0140841
PA14_RS08210	PA14_20480	1759426	1759704	-	0	#N/A	#N/A	A0A0H2ZE95	1.89288	3.20445	-0.122272	-0.441555	-0.73346	-0.73521	-0.72085	1.59728	-	0.00497176	4.08588e-13	1	1	1	1	1	0.19314
PA14_RS08215	PA14_20491	1759897	1760562	-	0	#N/A	#N/A	A0A0H2ZDW0	0.0667006	0.478701	0.027822	0.58371	0.231644	0.5616	0.387801	0.210253	-	1	1	1	1	1	1	1	1
PA14_RS08220	PA14_20500	1760535	1760611	+	0	pau00970	Aminoacyl-tRNA biosynthesis	#N/A	0.00434926	0.61734	-0.196933	0.556518	0.044246	0.524014	0.0114702	0.234086	-	1	1	1	1	1	1	1	1
PA14_RS30215	PA14_20510	1762334	1763482	+	0	#N/A	#N/A	A0A0H2ZCW4	0.319384	0.408414	-0.31492	0.659725	0.333712	0.809355	0.590937	0.496709	-	1	1	1	1	1	1	1	1
PA14_RS08240	PA14_20520	1763497	1766208	+	0	#N/A	#N/A	A0A0H2ZE63	0.349172	0.24228	-0.107147	0.788502	0.136333	0.805798	0.342674	0.384771	-	1	1	1	0.009816	1	0.00666822	1	1
PA14_RS08245	PA14_20530	1766219	1766671	+	0	#N/A	#N/A	A0A0H2ZE39	0.0429798	0.138669	-0.596547	0.69721	-0.153649	0.869507	0.0983912	0.345613	-	1	1	1	1	1	1	1	1
PA14_RS08250	PA14_20550	1768003	1768341	-	0	#N/A	#N/A	A0A0H2ZE90	0.0453914	0.354867	0.126082	0.241691	0.119077	0.305604	0.0215876	-0.0968142	-	1	1	1	1	1	1	1	1
PA14_RS08255	PA14_20560	1768608	1769648	+	0	pau00330, pau00360, pau00380, pau00627, pau00643, pau01100, pau01120	Arginine and proline metabolism , Phenylalanine metabolism , Tryptophan metabolism , Aminobenzoate degradation , Styrene degradation , Metabolic pathways , Microbial metabolism in diverse environments	Q02QK0	-0.154525	-0.109968	-0.215502	-0.222326	0.0876242	-0.291238	0.0298526	-0.0334841	-	1	1	1	1	1	1	1	1
PA14_RS08260	PA14_20570	1769732	1770847	+	0	#N/A	#N/A	A0A0H2ZDV4	-0.399709	0.236916	-0.0991342	-0.37652	0.245212	-0.526762	0.101535	-0.125622	-	1	1	1	1	1	1	1	1
PA14_RS08265	PA14_20580	1770873	1772030	+	amiC	pau02010, pau02024	ABC transporters , Quorum sensing	A0A0H2ZCV7	-0.0536972	0.139952	0.146405	-0.342033	-0.417055	-0.575991	-0.396455	0.167472	-	1	1	1	1	1	1	1	1
PA14_RS08270	PA14_20590	1772027	1772617	+	amiR	#N/A	#N/A	A0A0H2ZE58	0.0749465	0.270044	-0.0621532	-0.416749	-0.429998	-0.443071	-0.681271	0.49232	-	1	1	1	1	1	1	1	1
PA14_RS08275	PA14_20600	1773139	1773813	+	0	#N/A	#N/A	A0A0H2ZE34	0.169812	0.202592	-0.425155	-0.714815	-0.662175	-0.464467	-0.651467	0.90566	-	1	1	1	1	1	1	1	0.00568447
PA14_RS08280	PA14_20610	1773860	1774207	-	0	pau02024	Quorum sensing	A0A0H2ZE85	0.389297	1.75117	-0.760175	-0.761657	-0.372373	-0.016446	-0.0707622	1.87503	-	1	0.000431029	1	1	1	1	1	4.63174e-05
PA14_RS08285	PA14_20620	1774674	1775732	+	0	#N/A	#N/A	A0A0H2ZDU9	0.528995	0.407372	0.142308	0.353909	1.04429	0.498734	1.07782	-0.0281566	-	1	1	1	1	0.963979	1	0.717918	1
PA14_RS08290	PA14_20630	1775755	1776765	+	0	#N/A	#N/A	A0A0H2ZCV3	-0.0576901	-0.29455	-0.165687	-0.383376	0.124343	-0.359844	0.0670507	-0.22985	-	1	1	1	1	1	1	1	1
PA14_RS08295	PA14_20640	1776770	1777648	-	0	#N/A	#N/A	A0A0H2ZE53	-0.427952	-0.0424657	0.104813	-0.317913	-0.167685	-0.278831	-0.327777	-0.65603	-	1	1	1	1	1	1	1	1
PA14_RS08300	PA14_20650	1777705	1779051	-	dsdA	pau00260, pau00470, pau01100	Glycine, serine and threonine metabolism , D-Amino acid metabolism , Metabolic pathways	Q02QJ1	-0.291343	-0.386175	0.0950672	-0.728017	-0.748598	-0.669073	-0.673044	-0.362306	-	1	1	1	0.919366	0.550282	1	1	1
PA14_RS08305	PA14_20670	1779377	1780618	+	0	pau00220, pau00250, pau00630, pau00910, pau01100, pau01120, pau01230, pau02020	Arginine biosynthesis , Alanine, aspartate and glutamate metabolism , Glyoxylate and dicarboxylate metabolism , Nitrogen metabolism , Metabolic pathways , Microbial metabolism in diverse environments , Biosynthesis of amino acids , Two-component system	A0A0H2ZE30	0.321155	0.175305	-0.00221028	-0.792018	-0.464516	-0.723914	-0.503355	0.399279	-	1	1	1	0.884263	1	1	1	1
PA14_RS08310	PA14_20680	1780802	1782106	+	0	#N/A	#N/A	A0A0H2ZE80	0.32394	0.412794	0.135216	0.143853	1.064	0.0856041	0.971481	0.193265	-	1	1	1	1	0.0140532	1	0.101696	1
PA14_RS08315	PA14_20690	1782148	1782759	+	0	#N/A	#N/A	A0A0H2ZDU4	0.360407	0.494238	0.184439	0.454132	1.23261	0.427434	1.10965	0.143539	-	1	1	1	1	0.0012943	1	0.019185	1
PA14_RS08320	PA14_20700	1782763	1783554	-	flgZ	#N/A	#N/A	A0A0H2ZCU7	0.602148	0.247199	0.148763	0.430395	1.20353	0.297928	1.10023	0.485376	-	1	1	1	1	2.02118e-08	1	1.27582e-06	1
PA14_RS08325	PA14_20720	1783583	1784053	-	flgN	pau02040	Flagellar assembly	A0A0H2ZE48	0.493895	0.615074	0.165678	0.394063	1.01865	0.405479	1.01163	0.518892	-	1	1	1	1	7.83889e-06	1	1.07597e-05	1
PA14_RS08330	PA14_20730	1784108	1784431	-	flgM	pau02020, pau02025, pau02040	Two-component system , Biofilm formation, Flagellar assembly	A0A0H2ZE25	0.233726	0.568727	0.109581	0.081362	0.427921	0.0907871	0.502524	0.26847	-	1	1	1	1	1	1	1	1
PA14_RS08335	PA14_20740	1784576	1785274	-	flgA	pau02040	Flagellar assembly	A0A0H2ZE75	0.696404	0.839722	0.0590074	0.401634	-0.196933	0.172551	-0.164678	0.907136	-	0.727884	0.0221239	1	1	1	1	1	0.00326058
PA14_RS08340	PA14_20750	1785406	1786338	+	0	pau02020, pau02030	Two-component system , Bacterial chemotaxis	A0A0H2ZDT9	0.49732	0.515003	0.103405	-0.0475493	-0.677381	-0.14695	-0.805726	0.698683	-	1	1	1	1	1	1	0.161942	1
PA14_RS08345	PA14_20760	1786415	1787239	+	cheR	pau02020, pau02030	Two-component system , Bacterial chemotaxis	A0A0H2ZCU0	0.374263	0.266326	0.127691	0.107813	-0.362885	0.0299473	-0.561708	0.494984	-	1	1	1	1	1	1	1	1
PA14_RS08350	PA14_20770	1787554	1787859	+	hsbA	pau02020, pau02025	Two-component system , Biofilm formation	Q02QI1	-0.0564037	0.72582	-0.19794	0.326064	0.527523	0.450988	0.423598	0.408163	-	1	1	1	1	1	1	1	1
PA14_RS08355	PA14_20780	1787861	1789576	+	hsbR	pau02020, pau02025	Two-component system , Biofilm formation	A0A0H2ZE43	0.149704	0.800429	-0.257224	0.496089	1.04693	0.631003	0.912825	0.454543	-	1	1	1	1	0.061277	1	0.738574	1
PA14_RS08360	PA14_20800	1789642	1789992	+	htpB	pau02020, pau02025	Two-component system , Biofilm formation	A0A0H2ZE20	-0.0348295	0.323207	0.0167094	0.192648	0.278769	0.246582	0.169014	-0.103663	-	1	1	1	1	1	1	1	1
PA14_RS08365	PA14_20810	1790076	1792214	+	recQ	pau03018	RNA degradation	A0A0H2ZE69	-0.195606	-0.471025	-0.0510229	0.285929	0.0435195	0.355865	0.118478	-0.26414	-	1	0.153777	1	1	1	1	1	1
PA14_RS08370	PA14_20820	1792303	1793472	+	0	#N/A	#N/A	A0A0H2ZDT4	0.641219	0.501326	0.127217	0.756814	0.91264	0.629985	0.823894	0.44026	-	0.0424114	1	1	0.000864282	8.98263e-07	0.0989297	6.72008e-05	1
PA14_RS08375	PA14_20840	1793623	1794639	+	0	#N/A	#N/A	A0A0H2ZCT4	0.584602	0.42616	0.0179656	0.000779169	0.464311	-0.145401	0.267126	0.509048	-	1	1	1	1	1	1	1	1
PA14_RS08380	PA14_20850	1794757	1795191	+	0	#N/A	#N/A	A0A0H2ZE38	-0.312382	-0.232307	0.803867	1.51927	1.48992	1.6162	1.8044	-0.0961645	-	1	1	1	0.0270075	0.0405473	0.00654409	0.000305579	1
PA14_RS08385	PA14_20860	1795468	1797513	+	0	#N/A	#N/A	A0A0H2ZE15	-1.21519	-0.755035	-0.250321	-0.773832	-0.635564	-0.465251	-0.40911	-1.01567	-	0.00152782	1	1	1	1	1	1	0.0976208
PA14_RS08390	PA14_20870	1797521	1799707	-	plpD	#N/A	#N/A	A0A0H2ZE66	-0.715705	-0.805729	-0.384397	-0.565197	-0.194424	-0.326548	-0.120551	-0.69133	-	1	0.168567	1	1	1	1	1	1
PA14_RS08395	PA14_20880	1799776	1800066	+	0	#N/A	#N/A	A0A0H2ZDS9	0.190391	-0.316516	0.0817875	-0.0837648	0.524001	0.109063	0.515718	0.175196	-	1	1	1	1	1	1	1	1
PA14_RS08400	PA14_20890	1800156	1801154	+	rfaD	pau00540, pau01100, pau01250	Lipopolysaccharide biosynthesis , Metabolic pathways , Biosynthesis of nucleotide sugars	Q02QH1	0.637041	0.308334	1.08967	1.10978	0.0852433	0.902648	0.3928	0.247714	-	1	1	1	1	1	1	1	1
PA14_RS08405	PA14_20900	1801165	1802331	-	0	#N/A	#N/A	A0A0H2ZCT0	1.28877	1.19975	0.622885	2.16033	1.31588	1.92	1.5432	0.410111	-	1	1	1	0.0487402	1	0.449331	1	1
PA14_RS08410	PA14_20920	1802423	1803175	-	0	#N/A	#N/A	A0A0H2ZE33	1.77205	1.74612	-0.437508	-0.128067	0.55571	0.428123	0.596662	0.765546	-	0.00111905	0.00178109	1	1	1	1	1	1
PA14_RS08415	PA14_20940	1803293	1803532	-	0	pau01100, pau01110	Metabolic pathways , Biosynthesis of secondary metabolites	A0A0H2ZE11	1.63451	1.95593	-0.821124	-1.63691	-0.542157	-0.116162	-0.0866891	1.12404	-	0.0651044	0.000847511	1	1	1	1	1	1
PA14_RS08420	PA14_20950	1803546	1804538	-	0	pau00061, pau01100, pau01212	Fatty acid biosynthesis , Metabolic pathways , Fatty acid metabolism	Q02QG7	1.66959	2.04802	-0.718385	-1.34112	-0.968708	-0.148428	0.0553142	0.771714	-	0.265185	0.00327558	1	1	1	1	1	1
PA14_RS08425	PA14_20960	1804542	1804967	-	0	#N/A	#N/A	A0A0H2ZE61	2.0349	2.23212	-1.12646	-1.45193	-0.9363	0.0110407	-0.272794	1.09381	-	0.00810324	0.000704926	1	1	1	1	1	1
PA14_RS08430	PA14_20970	1804964	1806220	-	0	#N/A	#N/A	A0A0H2ZDS4	1.8554	2.1278	-0.87794	-1.35814	-0.742053	-0.250923	-0.213874	0.961225	-	0.447453	0.0335256	1	1	1	1	1	1
PA14_RS08435	PA14_20980	1806213	1807127	-	0	#N/A	#N/A	A0A0H2ZCS4	1.48743	2.16049	-1.60293	-1.73622	-0.944652	-0.34644	-0.33336	0.439888	-	1	0.374675	1	1	1	1	1	1
PA14_RS08440	PA14_21000	1807129	1808457	-	0	#N/A	#N/A	A0A0H2ZE28	1.58398	2.08341	-1.48112	-1.27529	-0.891818	-0.291431	-0.0542901	0.743014	-	0.0495312	2.67675e-05	0.34255	1	1	1	1	1
PA14_RS08445	PA14_21010	1808454	1809620	-	0	#N/A	#N/A	A0A0H2ZE06	1.36548	2.48362	-1.29247	-1.43794	-0.811763	-0.0672392	-0.117632	0.463356	-	1	0.000387929	1	1	1	1	1	1
PA14_RS08450	PA14_21020	1809617	1816675	-	0	#N/A	#N/A	A0A0H2ZE56	1.13125	2.69164	-1.08655	-0.951004	-0.78165	-0.290786	-0.393725	1.17041	-	1	6.2887e-12	1	1	1	1	1	1
PA14_RS08455	PA14_21030	1817157	1817762	+	0	#N/A	#N/A	A0A0H2ZDR8	0.113174	2.83407	-1.70724	-1.97385	-2.17617	-1.15121	-1.49217	1.49054	-	1	2.48122e-17	0.000122944	9.10684e-07	8.62329e-09	1	0.00686526	0.0043106
PA14_RS08460	PA14_21040	1818107	1818994	-	0	#N/A	#N/A	A0A0H2ZCR8	0.210283	2.09615	-0.511245	-0.371878	-0.1999	0.264892	0.217429	1.14822	-	1	3.89465e-11	1	1	1	1	1	0.132696
PA14_RS08465	PA14_21050	1819004	1820782	-	0	#N/A	#N/A	A0A0H2ZE24	0.435937	0.53969	0.0201465	0.235233	0.456534	0.239564	0.573639	0.704715	-	1	1	1	1	1	1	1	1
PA14_RS08470	PA14_21060	1820779	1821654	-	0	#N/A	#N/A	A0A0H2ZDZ9	0.464453	0.330878	0.299526	0.215219	0.726149	0.238874	0.670997	0.490691	-	1	1	1	1	1	1	1	1
PA14_RS08475	PA14_21070	1821966	1822778	+	0	#N/A	#N/A	A0A0H2ZE50	0.0715063	-0.225347	0.117867	-0.035527	0.0560314	0.0987465	0.029753	0.0259294	-	1	1	1	1	1	1	1	1
PA14_RS08480	PA14_21080	1822786	1823700	-	0	#N/A	#N/A	A0A0H2ZDR3	-0.104894	-0.0291362	0.0965695	0.481062	0.888687	0.599433	0.93276	-0.444186	-	1	1	1	1	1	1	0.697015	1
PA14_RS08485	PA14_21090	1823789	1824244	+	0	pau02024	Quorum sensing	A0A0H2ZCR3	0.447587	-0.399429	-0.405673	0.423219	2.23268	0.801928	2.26514	0.40486	-	1	1	1	1	9.59845e-11	1	9.92216e-11	1
PA14_RS08490	PA14_21110	1824476	1826554	+	0	pau00562, pau00564, pau00565, pau01100, pau01110, pau02024	Inositol phosphate metabolism , Glycerophospholipid metabolism , Ether lipid metabolism , Metabolic pathways , Biosynthesis of secondary metabolites , Quorum sensing	A0A0H2ZE19	0.471519	0.17232	0.0432261	0.36256	1.48096	0.477297	1.39645	0.572167	-	1	1	1	1	3.57148e-22	1	1.50512e-18	0.449783
PA14_RS08495	PA14_21120	1826612	1827112	-	0	#N/A	#N/A	A0A0H2ZDZ5	0.723795	0.975865	0.236592	0.398907	1.06983	0.0338841	0.798161	0.555462	-	1	0.842479	1	1	0.163693	1	1	1
PA14_RS08500	PA14_21130	1827178	1827906	-	0	#N/A	#N/A	A0A0H2ZE45	0.15704	0.166965	0.0239973	-0.127235	-0.109487	-0.344982	-0.0821334	-0.295342	-	1	1	1	1	1	1	1	1
PA14_RS08505	PA14_21140	1828013	1828783	-	phnE	pau02010	ABC transporters	A0A0H2ZDQ8	-0.781539	-0.0307834	-0.141961	0.135012	-0.244531	0.190236	-0.517777	-0.588958	-	1	1	1	1	1	1	1	1
PA14_RS08510	PA14_21150	1828780	1829613	-	0	pau02010	ABC transporters	A0A0H2ZCQ8	-0.565807	-0.352133	0.00741769	0.209145	-0.208124	0.199995	-0.378983	-0.527161	-	1	1	1	1	1	1	1	1
PA14_RS08515	PA14_21160	1829607	1830410	-	0	pau02010	ABC transporters	Q02QE8	-0.966109	-0.147374	-0.0490354	-0.263794	-0.729365	-0.183688	-0.638264	-0.88651	-	1	1	1	1	1	1	1	1
PA14_RS08520	PA14_21175	1830407	1831264	-	0	pau02010	ABC transporters	A0A0H2ZLM2	-0.413166	-0.787495	-0.111288	-0.941174	-1.24573	-0.952557	-1.37037	-0.280238	-	1	1	1	0.0431024	1.6938e-05	0.0356664	4.5822e-07	1
PA14_RS08525	PA14_21180	1831413	1832303	+	0	pau00280, pau01100	Valine, leucine and isoleucine degradation , Metabolic pathways	A0A0H2ZE14	-0.417731	-0.0254904	0.137346	0.148323	0.0188365	0.149877	0.0338211	-0.579831	-	1	1	1	1	1	1	1	1
PA14_RS08530	PA14_21190	1832307	1834664	-	0	#N/A	#N/A	A0A0H2ZDZ0	0.2782	0.538361	-0.0103381	0.800945	1.34629	0.762977	1.23507	0.270526	-	1	1	1	0.00839918	8.32633e-13	0.0372629	4.21445e-10	1
PA14_RS08535	PA14_21210	1834819	1836474	+	0	pau00540, pau01100, pau01503	Lipopolysaccharide biosynthesis , Metabolic pathways , Cationic antimicrobial peptide (CAMP) resistance	A0A0H2ZE41	0.089009	-0.326702	0.0700318	0.443778	0.629359	0.396605	0.641335	0.243514	-	1	1	1	1	1	1	1	1
PA14_RS08540	PA14_21220	1836543	1836998	-	0	#N/A	#N/A	A0A0H2ZDQ2	0.451401	0.0418535	0.960829	0.562769	0.0236237	0.409784	0.200423	0.158045	-	1	1	1	1	1	1	1	1
PA14_RS08545	PA14_21230	1837281	1840127	-	rapA	#N/A	#N/A	A0A0H2ZCQ4	-0.609674	-0.743835	-0.181927	-0.39304	-0.837648	-0.281673	-0.728788	-0.619612	-	1	1	1	1	0.348492	1	1	1
PA14_RS08550	PA14_21240	1840369	1840677	+	0	#N/A	#N/A	A0A0H2ZE08	0.166131	1.12553	0.0261067	0.242705	0.150467	0.253634	0.35174	0.46533	-	1	0.0333052	1	1	1	1	1	1
PA14_RS08555	PA14_21250	1840731	1841333	+	0	#N/A	#N/A	A0A0H2ZDY4	0.411189	0.413288	0.323462	0.184646	0.413315	0.268177	0.43579	0.476707	-	1	1	1	1	1	1	1	1
PA14_RS31375	0	1841330	1841491	+	0	#N/A	#N/A	#N/A	0.705721	0.227856	0.351948	0.311529	1.08741	0.382709	1.04085	0.648661	-	1	1	1	1	5.01116e-05	1	0.000322733	1
PA14_RS08565	PA14_21280	1842061	1844055	+	0	#N/A	#N/A	A0A0H2ZDP8	-0.186024	0.124215	0.480425	2.57681	2.83063	2.49446	2.98646	0.0806709	-	1	1	1	5.92388e-10	1.67419e-12	3.69676e-09	3.73892e-14	1
PA14_RS08570	0	1844042	1844245	+	0	#N/A	#N/A	#N/A	-0.0572424	0.0509995	0.231652	1.66995	2.00922	1.47883	2.04347	0.322232	-	1	1	1	0.33813	0.00629444	1	0.00470122	1
PA14_RS08575	PA14_21290	1844273	1845130	+	0	#N/A	#N/A	A0A0H2ZCP8	0.232714	-0.122114	0.502865	1.34396	1.512	1.35388	1.68585	0.493719	-	1	1	1	0.298778	0.0279486	0.284065	0.00210916	1
PA14_RS08580	PA14_21300	1845111	1846286	-	0	#N/A	#N/A	A0A0H2ZE03	-0.356148	-0.234713	0.0192697	0.420059	0.59377	0.483326	0.803686	-0.381617	-	1	1	1	1	1	1	0.330747	1
PA14_RS08585	PA14_21310	1846437	1846907	-	0	pau00630, pau00650, pau01100, pau01120, pau01200	Glyoxylate and dicarboxylate metabolism , Butanoate metabolism , Metabolic pathways , Microbial metabolism in diverse environments , Carbon metabolism	A0A0H2ZDX9	-0.112781	-0.150249	0.272342	-0.557283	-0.818529	-0.684464	-0.953647	-0.217971	-	1	1	1	1	0.00116646	0.113209	1.46268e-05	1
PA14_RS08590	PA14_21320	1846904	1847854	-	0	#N/A	#N/A	A0A0H2ZE31	-0.33512	-0.0919491	0.128143	-0.373971	-0.583705	-0.346912	-0.523861	-0.41409	-	1	1	1	1	0.00144542	1	0.0319381	1
PA14_RS08595	PA14_21340	1848101	1849789	+	fadD2	pau00061, pau00071, pau01100, pau01212, pau02024	Fatty acid biosynthesis , Fatty acid degradation , Metabolic pathways , Fatty acid metabolism , Quorum sensing	A0A0H2ZDP4	-0.368502	0.438483	-0.153556	-1.11119	-1.29219	-1.12016	-1.34285	0.213036	-	1	1	1	1	0.155196	1	0.0775899	1
PA14_RS08600	PA14_21370	1850024	1851712	+	fadD1	pau00061, pau00071, pau01100, pau01212, pau02024	Fatty acid biosynthesis , Fatty acid degradation , Metabolic pathways , Fatty acid metabolism , Quorum sensing	A0A0H2ZCP3	-0.172811	-0.866409	0.106264	-1.26102	-1.70674	-1.28945	-1.65703	-0.0660861	-	1	7.39954e-07	1	5.25392e-17	6.61322e-33	8.60816e-18	9.53429e-31	1
PA14_RS08605	PA14_21380	1851835	1852044	+	0	#N/A	#N/A	A0A0H2ZDZ8	-0.668079	-0.423589	-0.396533	0.0944619	-0.0247804	-0.0868444	-0.0131677	-0.433026	-	1	1	1	1	1	1	1	1
PA14_RS08610	PA14_21400	1852220	1856200	+	hrpA	#N/A	#N/A	A0A0H2ZDX4	-0.284384	-0.31038	0.00404441	0.0224104	-0.392862	0.0213368	-0.347163	-0.397073	-	1	1	1	1	1	1	1	1
PA14_RS08615	PA14_21410	1856273	1857703	-	phoA	pau00730, pau00790, pau01100, pau01240, pau02020	Thiamine metabolism , Folate biosynthesis , Metabolic pathways , Biosynthesis of cofactors , Two-component system	Q02QC9	-0.207035	-0.392866	-0.330044	0.522056	0.349243	0.683353	0.267713	-0.190231	-	1	1	1	1	1	1	1	1
PA14_RS08620	PA14_21440	1857908	1858345	+	0	#N/A	#N/A	A0A0H2ZE26	-0.301864	-0.297153	0.027672	-1.68196	-1.90136	-1.63545	-1.94112	-0.137193	-	1	1	1	1.38055e-19	8.73211e-26	5.33436e-18	3.10522e-26	1
PA14_RS08625	PA14_21450	1858574	1860640	+	vgrG	pau03070	Bacterial secretion system	A0A0H2ZDP0	0.929202	1.01284	-0.327992	-0.483329	0.167189	-0.0149078	0.220799	0.337808	-	0.000948083	6.96165e-05	1	1	1	1	1	1
PA14_RS08630	PA14_21460	1860650	1861465	+	0	#N/A	#N/A	A0A0H2ZCN8	1.04505	1.40576	-0.372747	-0.587301	-0.146304	0.0578	0.138554	0.413725	-	0.0464441	1.06547e-05	1	1	1	1	1	1
PA14_RS31380	PA14_21470	1861462	1861983	+	0	#N/A	#N/A	A0A0H2ZDZ6	1.08668	1.88731	-0.505893	-0.51482	-0.402359	0.221079	-0.17072	0.614244	-	0.147118	7.51892e-10	1	1	1	1	1	1
PA14_RS08635	PA14_21480	1862506	1863060	+	0	#N/A	#N/A	A0A0H2ZDW8	0.910193	1.36107	-0.84895	-0.415041	-0.12787	0.174131	0.221089	0.580198	-	1	0.191596	1	1	1	1	1	1
PA14_RS30250	PA14_21490	1863075	1865723	+	0	#N/A	#N/A	A0A0H2ZE21	0.5694	0.828244	-0.267203	0.162344	0.088805	0.422826	0.335482	0.293067	-	0.000572645	5.3689e-11	1	1	1	0.631401	1	1
PA14_RS08650	PA14_21510	1865762	1866175	-	0	#N/A	#N/A	A0A0H2ZDN6	0.819642	1.07162	0.0624478	0.455326	0.671344	0.777918	0.641711	0.403871	-	1	0.227759	1	1	1	1	1	1
PA14_RS08655	PA14_21520	1866255	1866758	+	0	#N/A	#N/A	A0A0H2ZCN2	-0.212961	-0.0108211	0.0634531	0.203812	0.180953	0.177363	0.154287	-0.529187	-	1	1	1	1	1	1	1	1
PA14_RS08660	PA14_21530	1866762	1867277	-	0	#N/A	#N/A	A0A0H2ZDY9	-0.040587	0.280244	0.136141	0.580524	0.784857	0.884336	0.818404	-0.00333072	-	1	1	1	1	1	0.209258	0.671322	1
PA14_RS08665	PA14_21540	1867768	1868889	+	0	#N/A	#N/A	A0A0H2ZDW4	-0.476182	-0.683447	-0.129813	-0.767445	-1.0765	-0.720904	-1.07574	-0.317957	-	1	0.0405302	1	0.00266481	8.45175e-09	0.0133721	1.024e-08	1
PA14_RS08670	PA14_21550	1868892	1869503	+	0	#N/A	#N/A	A0A0H2ZE16	-0.403087	-0.406567	-0.0827567	-0.303741	-0.664674	-0.27452	-0.601772	-0.32639	-	1	1	1	1	0.000157772	1	0.00342004	1
PA14_RS08675	PA14_21560	1869497	1869736	+	0	#N/A	#N/A	A0A0H2ZDN2	-0.154121	-0.03541	0.106286	0.0444974	-0.226177	-0.00539956	-0.321844	-0.151415	-	1	1	1	1	1	1	1	1
PA14_RS08680	PA14_21570	1870142	1870456	+	0	#N/A	#N/A	A0A0H2ZCM7	-0.514163	-0.138094	0.240951	-0.136512	-0.229554	-0.297492	-0.479061	-0.510286	-	1	1	1	1	1	1	1	1
PA14_RS08685	PA14_21580	1870475	1871329	+	0	#N/A	#N/A	Q02QB5	-0.266165	-0.406309	0.405786	-0.220985	-0.243683	-0.32703	-0.320497	-0.474687	-	1	1	1	1	1	1	1	1
PA14_RS08690	PA14_21590	1871326	1872060	+	0	#N/A	#N/A	A0A0H2ZDY6	-0.0872153	-0.607163	0.270569	-0.498544	0.0421934	-0.493895	0.235803	-0.336011	-	1	1	1	1	1	1	1	1
PA14_RS08695	PA14_21600	1872063	1872653	+	0	#N/A	#N/A	A0A0H2ZDV8	3.4543e-05	-0.591333	0.113152	-0.0681451	0.234247	-0.0788767	0.0178309	-0.311051	-	1	1	1	1	1	1	1	1
PA14_RS08700	PA14_21610	1872900	1874216	+	oprO	#N/A	#N/A	A0A0H2ZE10	-0.0217068	-0.0946658	-0.0512103	0.123298	0.0456677	0.18338	0.105693	0.00671744	-	1	1	1	1	1	1	1	1
PA14_RS08705	PA14_21620	1874675	1875997	+	oprP	#N/A	#N/A	A0A0H2ZDM7	-0.217783	0.147018	-0.143385	-0.348602	0.207802	0.23684	0.451248	0.422317	-	1	1	1	1	1	1	1	1
PA14_RS08710	PA14_21630	1876166	1876465	+	0	#N/A	#N/A	A0A0H2ZCM2	0.807736	0.682303	1.06127	1.55476	0.772822	1.23098	0.814981	0.371752	-	1	1	1	1	1	1	1	1
PA14_RS08715	PA14_21640	1876590	1877402	+	0	#N/A	#N/A	A0A0H2ZDY1	-0.865814	-1.60745	0.178271	0.202204	-0.302917	-0.0750187	-0.304893	-1.10011	-	1	0.00338456	1	1	1	1	1	1
PA14_RS08720	PA14_21650	1877635	1878057	+	0	#N/A	#N/A	A0A0H2ZDV3	-0.550647	-0.498144	-0.236963	-0.176382	-0.0583248	-0.0305385	-0.0874721	-0.483374	-	1	1	1	1	1	1	1	1
PA14_RS08725	PA14_21660	1878054	1878383	+	0	#N/A	#N/A	Q02QA7	-0.206941	-0.147136	-0.336011	-0.153592	0.0844504	-0.0705876	0.0398564	-0.137169	-	1	1	1	1	1	1	1	1
PA14_RS08730	PA14_21670	1878462	1878749	-	0	#N/A	#N/A	A0A0H2ZDM3	0.100661	0.471389	-0.194433	0.277704	0.725174	0.487781	0.84675	0.38713	-	1	1	1	1	1	1	1	1
PA14_RS08735	0	1878916	1879299	+	0	#N/A	#N/A	#N/A	0.343385	0.10417	-0.028809	0.776203	1.48275	0.887442	1.44927	0.4533	-	1	1	1	1	1.19451e-07	1	8.02484e-07	1
PA14_RS08740	PA14_21690	1879368	1883714	+	0	#N/A	#N/A	A0A0H2ZCL7	0.473508	0.313967	0.0177739	0.0367319	0.196838	0.0176603	0.320975	0.292689	-	1	1	1	1	1	1	1	1
PA14_RS08745	PA14_21700	1883722	1887201	-	0	#N/A	#N/A	A0A0H2ZDX6	-0.289048	0.0505637	-0.231579	-0.731084	-1.02121	-0.770329	-0.977261	0.0890487	-	1	1	1	1	0.0326132	1	0.0868157	1
PA14_RS08750	PA14_21710	1887467	1888054	+	0	#N/A	#N/A	A0A0H2ZDU8	-0.622149	0.0341715	-0.0680065	-0.833564	-0.841308	-0.706071	-0.747527	-0.461077	-	1	1	1	0.12771	0.0976398	1	0.843112	1
PA14_RS08755	PA14_21720	1888121	1888975	+	0	#N/A	#N/A	A0A0H2ZE00	-0.0336537	-0.171242	0.0754897	-0.127679	0.0532597	-0.0332326	0.249257	-0.0201619	-	1	1	1	1	1	1	1	1
PA14_RS08760	PA14_21730	1889072	1891237	+	0	#N/A	#N/A	A0A0H2ZDL9	-0.166514	-1.10609	-0.0364057	-1.38793	-0.926085	-1.5599	-1.25969	-0.287545	-	1	1	1	1	1	1	1	1
PA14_RS08765	PA14_21750	1891412	1893286	+	0	#N/A	#N/A	A0A0H2ZCL0	0.0848539	-0.130883	-0.194011	0.114973	0.668817	0.256646	0.591232	-0.133691	-	1	1	1	1	1	1	1	1
PA14_RS08770	PA14_21760	1893347	1893556	-	0	#N/A	#N/A	A0A0H2ZDX1	-0.71486	-0.209916	-0.285831	-1.95621	-2.36011	-1.80033	-2.33271	-0.709272	-	1	1	1	3.62116e-16	1.62463e-24	2.3983e-13	7.08533e-24	1
PA14_RS08775	PA14_21770	1893771	1894085	-	sugE	#N/A	#N/A	A0A0H2ZDU3	0.114107	-0.00786717	-0.0970365	0.183384	0.261606	0.277585	0.36828	0.0259174	-	1	1	1	1	1	1	1	1
PA14_RS08780	PA14_21780	1894225	1895160	-	0	#N/A	#N/A	A0A0H2ZDZ3	-0.556853	-0.757419	-0.293045	-0.440996	-0.418656	-0.280638	-0.543187	-0.698358	-	1	0.0231838	1	1	1	1	1	0.112696
PA14_RS08785	PA14_21790	1895247	1896167	-	rdgC	#N/A	#N/A	Q02Q95	-1.00354	-1.52957	-0.29259	-1.57031	-1.71961	-1.31148	-1.82349	-0.900477	-	0.0296303	2.29955e-08	1	6.33249e-09	3.51993e-11	1.6749e-05	9.1906e-13	0.248374
PA14_RS08790	PA14_21800	1896332	1896407	+	0	pau00970	Aminoacyl-tRNA biosynthesis	#N/A	-0.26768	0.20476	-0.387153	0.617647	0.458497	0.686032	0.68491	-0.324817	-	1	1	1	1	1	1	1	1
PA14_RS08795	PA14_21810	1896424	1896500	+	0	pau00970	Aminoacyl-tRNA biosynthesis	#N/A	-0.200306	0.328236	-0.350882	0.65929	0.445082	0.724724	0.665058	-0.223562	-	1	1	1	1	1	1	1	1
PA14_RS08800	PA14_21820	1896757	1897518	+	0	#N/A	#N/A	A0A0H2ZDL5	-0.470144	-0.689276	-0.240377	-1.57308	-1.45782	-1.44315	-1.45203	-0.174773	-	1	0.0451404	1	1.34313e-20	1.90246e-17	6.21567e-17	3.21282e-17	1
PA14_RS08805	PA14_21830	1897888	1898319	+	0	#N/A	#N/A	A0A0H2ZCK7	0.881589	0.592043	-0.289456	-0.40336	0.431711	-0.484576	0.332233	0.999122	-	0.0163283	1	1	1	1	1	1	0.00062419
PA14_RS08810	PA14_21840	1898307	1899053	-	0	#N/A	#N/A	A0A0H2ZDW7	0.66387	0.452491	-0.222504	-0.0457058	0.542898	0.0871499	0.495356	0.714719	-	0.374989	1	1	1	1	1	1	0.0973555
PA14_RS08815	PA14_21850	1899157	1899468	+	0	#N/A	#N/A	A0A0H2ZDT8	-0.276029	-0.15951	-0.0727612	-0.0831088	-0.147675	0.0126769	0.00555541	-0.0800028	-	1	1	1	1	1	1	1	1
PA14_RS08820	0	1899471	1899836	+	0	#N/A	#N/A	#N/A	-0.180196	-0.04598	0.130566	-0.00590446	-0.157675	-0.0267699	-0.181974	-0.27887	-	1	1	1	1	1	1	1	1
PA14_RS08825	PA14_21860	1899826	1900305	+	0	#N/A	#N/A	A0A0H2ZDZ1	-0.33042	0.297319	0.171108	0.303795	-0.0206067	0.230169	0.0901024	-0.526775	-	1	1	1	1	1	1	1	1
PA14_RS08830	PA14_21870	1900319	1902124	-	0	#N/A	#N/A	A0A0H2ZDL0	0.295427	-0.00457418	-0.103393	0.569865	0.849841	0.582287	0.804745	0.27404	-	1	1	1	1	0.000824206	1	0.00424764	1
PA14_RS08835	PA14_21880	1902163	1904259	-	0	#N/A	#N/A	A0A0H2ZCK1	0.297124	-0.0109388	0.0590764	-0.875884	-1.49397	-0.944458	-1.35708	0.472599	-	1	1	1	0.104308	1.45214e-09	0.0220764	1.77861e-07	1
PA14_RS08840	PA14_21890	1904389	1905351	+	0	#N/A	#N/A	A0A0H2ZDW2	-0.0767345	0.258543	0.2157	-0.434365	-0.852211	-0.474772	-0.800906	-0.137871	-	1	1	1	1	0.0959014	1	0.326185	1
PA14_RS08845	PA14_21900	1905418	1906068	-	0	#N/A	#N/A	A0A0H2ZDT3	-0.081825	-0.199256	-0.0155464	-0.723912	-1.00726	-0.780926	-1.01496	-0.0878014	-	1	1	1	2.1951e-06	1.35736e-14	1.89938e-07	3.02493e-14	1
PA14_RS08850	PA14_21910	1906068	1907063	-	0	pau02024	Quorum sensing	A0A0H2ZDY5	-0.261421	-0.0839433	-0.10946	-0.367089	-0.149463	-0.432388	-0.256215	-0.111965	-	1	1	1	1	1	1	1	1
PA14_RS08855	PA14_21920	1907066	1907863	-	0	pau02024	Quorum sensing	A0A0H2ZDK7	0.254918	0.312783	-0.256053	0.328361	1.01582	0.473122	0.960657	0.264392	-	1	1	1	1	0.0796624	1	0.308801	1
PA14_RS08860	PA14_21930	1907850	1908689	-	0	pau02024	Quorum sensing	A0A0H2ZCJ6	0.292745	0.686474	-0.0251806	0.356778	1.01608	0.506856	1.04401	0.565471	-	1	1	1	1	0.00174873	1	0.00161351	1
PA14_RS08865	PA14_21940	1908686	1909495	-	0	#N/A	#N/A	A0A0H2ZDV7	0.255239	1.14219	-0.0575437	0.179484	0.784826	0.206357	0.817776	0.33374	-	1	0.00248214	1	1	1	1	1	1
PA14_RS08870	PA14_21960	1909550	1910608	-	0	pau02024	Quorum sensing	A0A0H2ZDS6	0.508264	1.65428	0.039584	0.101647	0.742006	0.181692	0.710503	0.845741	-	1	7.13336e-06	1	1	1	1	1	1
PA14_RS08875	PA14_21970	1910972	1911688	+	0	#N/A	#N/A	A0A0H2ZDY2	-0.213142	0.095693	-0.231494	0.892214	1.26351	1.1933	1.24336	-0.154734	-	1	1	1	0.0243393	2.10672e-07	5.19271e-06	6.82483e-07	1
PA14_RS08880	PA14_21980	1911754	1912305	+	0	#N/A	#N/A	A0A0H2ZDK2	-0.415185	-0.0782054	-0.0193671	0.199202	-0.0702349	0.26756	-0.0408188	-0.497281	-	1	1	1	1	1	1	1	1
PA14_RS08885	PA14_21990	1912348	1913637	-	0	#N/A	#N/A	Q02Q78	-0.344845	-0.404153	-0.0736946	-0.368147	-0.837531	-0.308358	-0.776077	-0.318389	-	1	1	1	1	1.9639e-06	1	3.85671e-05	1
PA14_RS08890	PA14_22000	1913806	1914441	-	0	#N/A	#N/A	A0A0H2ZCJ1	-0.406275	-0.637696	-0.261306	-0.298591	-0.565031	-0.184059	-0.382818	-0.259673	-	1	1	1	1	1	1	1	1
PA14_RS08895	PA14_22010	1914545	1914799	-	minE	#N/A	#N/A	Q02Q76	-0.291791	-0.558664	-0.232787	-0.902469	-1.13719	-0.735774	-1.03249	-0.132979	-	1	1	1	0.000219691	2.28852e-08	0.0448647	1.9649e-06	1
PA14_RS08900	PA14_22020	1914796	1915611	-	minD	#N/A	#N/A	A0A0H2ZDV1	-0.290556	-0.595035	-0.235765	-0.972073	-1.2431	-0.795859	-1.15082	-0.0539265	-	1	1	1	6.53045e-05	1.59064e-09	0.0174694	8.25266e-08	1
PA14_RS08905	PA14_22040	1915673	1916464	-	minC	#N/A	#N/A	Q02Q74	-0.407681	-0.401014	-0.13396	-0.794793	-1.32238	-0.647319	-1.19793	-0.116023	-	1	1	1	0.00114147	3.03696e-14	0.1413	3.75413e-11	1
PA14_RS08910	PA14_22050	1916624	1917562	+	0	pau00540, pau01100	Lipopolysaccharide biosynthesis , Metabolic pathways	A0A0H2ZDS1	-0.10304	-0.366338	-0.000988741	0.330881	0.286331	0.349153	0.291595	-0.164068	-	1	1	1	1	1	1	1	1
PA14_RS08915	PA14_22060	1917630	1918799	+	0	#N/A	#N/A	A0A0H2ZDX7	-0.162484	0.0632511	0.0978424	0.52278	0.645607	0.634949	0.646612	-0.366816	-	1	1	1	0.354204	0.00346226	0.00780804	0.00418875	1
PA14_RS08935	PA14_22080	1922000	1922695	-	0	#N/A	#N/A	A0A0H2ZDJ8	0.365044	-0.0884254	-0.31741	0.795305	0.919685	0.93423	1.26314	0.126964	-	1	1	1	1	0.260408	0.217949	0.000123119	1
PA14_RS08940	PA14_22090	1923032	1924132	-	0	#N/A	#N/A	A0A0H2ZCI8	0.1386	-0.0131741	-0.153096	0.0125887	0.711502	0.0924391	0.749078	0.0628001	-	1	1	1	1	0.102687	1	0.0391902	1
PA14_RS30260	PA14_22100	1926578	1927246	-	0	#N/A	#N/A	A0A0H2ZDU7	-0.774501	0.19281	-1.04122	-0.496703	-0.756098	-0.0969491	0.078018	0.157341	-	1	1	0.825284	1	1	1	1	1
PA14_RS08960	PA14_22110	1927460	1928419	-	0	#N/A	#N/A	A0A0H2ZDR6	-0.531485	0.660614	-0.485189	0.234531	-0.0371916	0.550284	0.723678	0.209222	-	1	1	1	1	1	1	1	1
PA14_RS31220	0	1928468	1929088	-	0	#N/A	#N/A	#N/A	-0.576704	0.567499	-0.855791	0.842141	1.03707	1.28452	1.16769	-0.0167228	-	1	1	1	1	1	1	1	1
PA14_RS08965	PA14_22120	1929042	1931366	-	0	#N/A	#N/A	A0A0H2ZDX2	-0.0671719	0.427705	-0.595661	-0.0317274	0.416085	0.235476	0.768724	0.314828	-	1	1	1	1	1	1	0.351643	1
PA14_RS08970	PA14_22130	1931382	1932050	-	0	#N/A	#N/A	A0A0H2ZDJ5	-0.509541	0.503944	-1.42661	0.372331	0.653264	0.598437	1.27459	-0.480159	-	1	1	1	1	1	1	1	1
PA14_RS31225	0	1932554	1933003	-	0	#N/A	#N/A	#N/A	-0.442817	-0.399307	-0.430647	-0.557179	0.263114	0.27129	0.842912	-0.223166	-	1	1	1	1	1	1	1	1
PA14_RS30265	PA14_22140	1933020	1933820	-	0	#N/A	#N/A	A0A0H2ZCI3	-0.437026	-0.40798	-0.888012	-0.663881	-0.175333	-0.162409	0.479234	-0.287385	-	1	1	1	1	1	1	1	1
PA14_RS30270	0	1933832	1934353	-	0	#N/A	#N/A	#N/A	-0.142574	-0.376858	-0.683495	-0.969584	0.0582501	-0.429076	0.541776	-0.490128	-	1	1	1	1	1	1	1	1
PA14_RS08985	PA14_22160	1934355	1934861	-	0	#N/A	#N/A	A0A0H2ZDU2	0.113696	-0.320247	-0.471072	-0.454521	0.822405	-0.0701238	0.923061	-0.127496	-	1	1	1	1	1	1	1	1
PA14_RS08990	PA14_22190	1935114	1935500	-	0	#N/A	#N/A	A0A0H2ZDW6	-0.443214	-0.321543	-0.0549349	-0.633549	-0.449184	-0.649362	-0.460571	-0.390645	-	1	1	1	1	1	1	1	1
PA14_RS08995	PA14_22210	1935570	1935905	-	0	#N/A	#N/A	A0A0H2ZDJ1	-0.126261	-0.163978	-0.527193	-0.842244	-0.256005	-0.406806	-0.0789013	0.0380604	-	1	1	1	1	1	1	1	1
PA14_RS31230	0	1936320	1936658	-	0	#N/A	#N/A	#N/A	-0.177362	0.287349	-0.788574	-0.74718	0.0991656	-0.0504969	0.275716	0.0283564	-	1	1	1	1	1	1	1	1
PA14_RS09000	PA14_22230	1936671	1936862	-	0	#N/A	#N/A	A0A0H2ZDT6	0.1241	0.153576	-0.765076	-0.283171	0.29747	0.0974055	0.680185	0.330632	-	1	1	1	1	1	1	1	1
PA14_RS31235	0	1936872	1937267	-	0	#N/A	#N/A	#N/A	0.29266	0.199854	-0.389082	-0.149653	0.597617	0.158699	0.962333	0.662416	-	1	1	1	1	1	1	1	1
PA14_RS30280	PA14_22240	1937290	1937691	-	0	#N/A	#N/A	A0A0H2ZDQ6	-0.111047	0.403417	-0.224469	-0.0430638	0.806468	0.56507	1.0308	0.425313	-	1	1	1	1	1	1	1	1
PA14_RS30285	PA14_22250	1937791	1938417	-	0	#N/A	#N/A	A0A0H2ZDW1	-0.613742	-0.771422	-0.863499	-0.278385	0.710125	-0.181649	0.951682	-0.460315	-	1	1	1	1	1	1	1	1
PA14_RS30290	PA14_22260	1938450	1938800	-	0	#N/A	#N/A	A0A0H2ZDI7	-0.467067	-0.539342	-0.541259	0.200888	1.29807	-0.0066383	1.29168	0.222558	-	1	1	1	1	1	1	1	1
PA14_RS09015	PA14_22270	1939714	1941291	-	0	#N/A	#N/A	A0A0H2ZCH4	0.0511122	-0.242378	-0.316569	-0.219618	0.00050244	-0.0654035	0.132741	0.193091	-	1	1	1	1	1	1	1	1
PA14_RS09025	PA14_22290	1941725	1942528	-	0	#N/A	#N/A	A0A0H2ZDQ1	0.124856	0.153162	-0.240588	-0.542047	0.0523881	-0.5182	0.0338271	0.498337	-	1	1	1	1	1	1	1	1
PA14_RS09030	PA14_22310	1942532	1943893	-	0	#N/A	#N/A	A0A0H2ZDV6	0.130589	0.203641	-0.23836	-1.14798	-0.332021	-1.15904	-0.391437	0.591342	-	1	1	1	1.06529e-11	1	1.26635e-11	1	0.158918
PA14_RS09035	PA14_22320	1944036	1944257	-	0	#N/A	#N/A	A0A0H2ZDI3	-0.206628	-0.175073	-0.38248	0.241178	1.77999	0.2507	1.65437	0.151802	-	1	1	1	1	5.96148e-10	1	5.36211e-08	1
PA14_RS09040	PA14_22330	1944551	1945408	+	0	pau02010	ABC transporters	A0A0H2ZCG8	0.147311	0.616332	-0.237368	-0.0599439	1.62036	0.209625	1.61413	0.621108	-	1	1	1	1	1.5375e-06	1	2.2246e-06	1
PA14_RS09045	PA14_22340	1945626	1945937	+	0	#N/A	#N/A	A0A0H2ZDS5	-0.331784	1.97136	-0.683229	-4.05927	-3.18501	-4.12124	-3.20156	0.1041	-	1	1	1	6.11305e-09	8.71649e-05	4.72224e-09	8.58045e-05	1
PA14_RS09050	PA14_22350	1945934	1947589	+	0	#N/A	#N/A	A0A0H2ZDP6	0.185747	1.99531	-0.729864	-4.59765	-3.97427	-4.58329	-4.04567	0.555826	-	1	1	1	6.75452e-12	1.94943e-08	1.10363e-11	9.36473e-09	1
PA14_RS09055	PA14_22370	1947679	1949478	+	0	#N/A	#N/A	A0A0H2ZDV2	0.113169	1.63122	-0.467637	-2.0738	-1.91309	-2.2153	-1.87495	0.61232	-	1	1	1	0.0259072	0.128543	0.00608698	0.194748	1
PA14_RS09060	PA14_22380	1949475	1950101	+	0	pau03030, pau03430, pau03440	DNA replication , Mismatch repair , Homologous recombination	A0A0H2ZDI0	0.345176	1.63241	-0.338335	-2.46996	-2.05603	-2.47436	-1.99282	0.885378	-	1	1	1	0.00104974	0.0610292	0.00145905	0.132456	1
PA14_RS09065	PA14_22400	1950210	1950368	+	0	#N/A	#N/A	A0A0H2ZCG5	0.679849	1.46225	-0.881137	-1.49155	-1.45519	-1.76415	-0.938337	1.31957	-	1	1	1	1	1	1	1	1
PA14_RS09070	PA14_22410	1950645	1951769	+	0	#N/A	#N/A	A0A0H2ZDS0	0.0950193	-0.0223438	0.00438641	-0.310939	-0.520439	-0.277616	-0.465411	0.1394	-	1	1	1	1	1	1	1	1
PA14_RS09075	PA14_22420	1951802	1952068	-	0	#N/A	#N/A	A0A0H2ZDP2	0.922556	0.178688	0.174433	0.538597	0.413168	0.465412	0.459394	1.11789	-	0.00523329	1	1	1	1	1	1	1.36703e-05
PA14_RS09080	PA14_22440	1952350	1954182	-	0	pau02010	ABC transporters	A0A0H2ZDU6	0.395301	-0.460241	0.00494107	0.454701	0.265678	0.309211	0.124419	0.404891	-	1	1	1	1	1	1	1	1
PA14_RS09085	PA14_22450	1954245	1954808	-	ppiA	pau01503, pau03250	Cationic antimicrobial peptide (CAMP) resistance , Viral life cycle - HIV-1	A0A0H2ZDH5	0.297433	-0.511032	0.0522613	-0.328386	-0.584649	-0.533545	-0.719516	0.415689	-	1	1	1	1	1	1	0.27868	1
PA14_RS09090	PA14_22460	1954790	1955617	-	0	pau00362, pau01100, pau01120, pau01220	Benzoate degradation , Metabolic pathways , Microbial metabolism in diverse environments , Degradation of aromatic compounds	A0A0H2ZCG0	0.288679	-0.445435	0.0774953	-0.0704461	5.30847e-05	-0.1037	-0.123786	0.265711	-	1	1	1	1	1	1	1	1
PA14_RS09095	PA14_22470	1955624	1956553	-	0	#N/A	#N/A	A0A0H2ZDR5	-0.0163601	-0.506186	0.178493	0.214494	0.216082	0.0824173	0.0945021	-0.178719	-	1	1	1	1	1	1	1	1
PA14_RS09100	PA14_22480	1956753	1957070	+	0	#N/A	#N/A	A0A0H2ZDN8	-0.0723375	-0.119033	-0.0128922	-0.637023	-0.97411	-0.721655	-0.812979	0.0660084	-	1	1	1	0.903341	4.00308e-05	0.141613	0.00984791	1
PA14_RS09105	PA14_22490	1957217	1957858	+	azoR3	#N/A	#N/A	A0A0H2ZDU0	0.561462	0.00448259	-0.104456	0.403099	0.365984	0.398227	0.361091	0.500588	-	1	1	1	1	1	1	1	1
PA14_RS09110	PA14_22500	1958113	1958847	-	0	#N/A	#N/A	A0A0H2ZDH1	0.463182	-0.0845696	0.0237167	0.275115	0.517263	0.388034	0.54094	0.437681	-	1	1	1	1	1	1	1	1
PA14_RS09115	PA14_22510	1958941	1959327	-	0	pau00260, pau00630, pau01100, pau01110, pau01200	Glycine, serine and threonine metabolism , Glyoxylate and dicarboxylate metabolism , Metabolic pathways , Biosynthesis of secondary metabolites , Carbon metabolism	A0A0H2ZCF6	0.070801	-0.261739	-0.124461	0.000383009	0.429307	0.194662	0.425705	0.194694	-	1	1	1	1	1	1	1	1
PA14_RS09120	PA14_22520	1959439	1960278	-	0	#N/A	#N/A	A0A0H2ZDR0	0.457692	0.00845225	0.0413194	0.579287	0.772697	0.49143	0.943008	0.366484	-	1	1	1	1	0.0457785	1	0.000481113	1
PA14_RS09125	PA14_22530	1960424	1961041	-	0	pau00480, pau01100	Glutathione metabolism , Metabolic pathways	A0A0H2ZDN4	0.123916	0.342258	0.0944007	-0.399049	-0.074027	-0.303834	-0.123561	0.386609	-	1	1	1	1	1	1	1	1
PA14_RS09130	PA14_22540	1961117	1961671	-	0	pau00130, pau01100, pau01110, pau01240	Ubiquinone and other terpenoid-quinone biosynthesis , Metabolic pathways , Biosynthesis of secondary metabolites , Biosynthesis of cofactors	A0A0H2ZDT7	0.653648	0.398043	0.265907	0.454704	0.718785	0.265515	0.785314	0.569512	-	1	1	1	1	1	1	0.954805	1
PA14_RS09135	PA14_22550	1961773	1962726	+	0	#N/A	#N/A	A0A0H2ZDG9	0.61727	-0.438167	0.13117	0.57705	1.02031	0.617526	1.00233	0.374409	-	1	1	1	1	0.00374651	1	0.00677112	1
PA14_RS09140	PA14_22560	1962803	1963696	-	0	#N/A	#N/A	A0A0H2ZCF1	-0.0900691	0.0162454	0.111805	0.102489	0.240678	-0.139304	0.260027	-0.0761781	-	1	1	1	1	1	1	1	1
PA14_RS09145	PA14_22570	1963706	1964041	-	0	#N/A	#N/A	A0A0H2ZDQ5	-0.227644	-0.0525277	0.0621836	-0.628276	-0.411005	-0.700976	-0.514384	-0.0254453	-	1	1	1	1	1	0.997953	1	1
PA14_RS09150	PA14_22580	1964106	1964870	-	0	#N/A	#N/A	A0A0H2ZDN0	-0.194687	0.26681	0.271645	0.182867	0.368261	0.329935	0.451246	-0.229221	-	1	1	1	1	1	1	1	1
PA14_RS09155	PA14_22590	1965017	1965829	+	0	#N/A	#N/A	A0A0H2ZDT2	-0.121671	0.0514317	0.109329	0.883476	1.62989	0.917236	1.75548	-0.254612	-	1	1	1	0.345252	9.664e-11	0.261816	1.63425e-12	1
PA14_RS09160	PA14_22600	1965826	1966881	+	0	#N/A	#N/A	A0A0H2ZDG5	-0.0141765	0.394085	0.0939401	0.972568	0.939749	0.901612	1.11187	-0.103117	-	1	1	1	0.0105174	0.0207823	0.0695452	0.000284797	1
PA14_RS09165	PA14_22620	1966871	1968262	-	0	pau00230, pau01100, pau02025	Purine metabolism , Metabolic pathways , Biofilm formation	A0A0H2ZCE6	-0.0472425	0.150098	-0.0391203	-0.1036	-0.184168	-0.13759	-0.230818	-0.0614384	-	1	1	1	1	1	1	1	1
PA14_RS09170	PA14_22630	1968479	1968796	-	0	#N/A	#N/A	A0A0H2ZDQ0	0.00766367	-0.176334	-0.149651	-0.00155455	0.083009	0.0806314	0.0907362	-0.0557859	-	1	1	1	1	1	1	1	1
PA14_RS09175	PA14_22640	1968939	1969952	+	0	#N/A	#N/A	A0A0H2ZDM6	-0.257404	0.279865	0.0777344	0.389837	0.143083	0.381914	0.111363	-0.20024	-	1	1	1	1	1	1	1	1
PA14_RS09180	PA14_22650	1969975	1970619	-	0	#N/A	#N/A	A0A0H2ZDS8	-0.240453	0.463486	0.346169	0.561006	-0.180743	0.44601	-0.129735	-0.456706	-	1	1	1	1	1	1	1	1
PA14_RS09185	PA14_22660	1970616	1971554	-	0	pau02010	ABC transporters	A0A0H2ZDG1	0.127882	-0.0458263	0.115187	0.408469	-0.158871	0.386853	-0.276767	0.0784354	-	1	1	1	1	1	1	1	1
PA14_RS09190	PA14_22670	1971556	1972350	-	0	pau02010	ABC transporters	A0A0H2ZCE1	0.0379694	0.220349	0.298714	0.316757	-0.0339135	0.304568	-0.272139	-0.0200887	-	1	1	1	1	1	1	1	1
PA14_RS09195	PA14_22680	1972347	1973492	-	0	pau02010	ABC transporters	A0A0H2ZDP7	0.181283	-0.0586287	0.20375	0.275623	-0.021238	0.299001	0.0581671	0.188575	-	1	1	1	1	1	1	1	1
PA14_RS09200	PA14_22690	1973559	1975013	-	0	#N/A	#N/A	A0A0H2ZDM2	0.0924741	-0.452886	0.0469786	0.21319	0.100473	0.24764	0.111373	0.033812	-	1	1	1	1	1	1	1	1
PA14_RS09205	PA14_22700	1975171	1975542	+	0	#N/A	#N/A	A0A0H2ZDS3	0.426486	-0.699057	-0.357588	0.401771	0.919383	0.339581	1.07318	0.679166	-	1	1	1	1	1	1	1	1
PA14_RS09210	PA14_22710	1975607	1976167	+	0	#N/A	#N/A	A0A0H2ZDF8	-0.247472	0.042695	0.107652	0.152689	-0.206696	0.127257	-0.0692428	-0.0605225	-	1	1	1	1	1	1	1	1
PA14_RS09215	PA14_22720	1976148	1976624	-	0	#N/A	#N/A	A0A0H2ZCD6	0.265499	0.0355683	0.232463	0.347392	0.0154687	0.188724	0.0609096	0.425143	-	1	1	1	1	1	1	1	1
PA14_RS09220	PA14_22730	1976668	1978005	-	0	#N/A	#N/A	A0A0H2ZDP3	2.17982	0.354635	0.292808	0.997586	1.35924	0.847991	1.22632	2.58982	-
PA14_RS09225	PA14_22740	1978120	1978560	-	0	#N/A	#N/A	A0A0H2ZDL8	3.00174	0.574422	0.302357	0.693437	1.07716	0.312896	0.903077	3.39415	-
PA14_RS09230	PA14_22760	1978689	1979366	-	0	pau01503, pau02020	Cationic antimicrobial peptide (CAMP) resistance , Two-component system	A0A0H2ZDR9	-0.640144	-0.178693	0.0255418	0.0656791	0.130733	0.127617	0.282569	-0.823852	-	1	1	1	1	1	1	1	0.739292
PA14_RS09235	PA14_22770	1979377	1979745	-	0	#N/A	#N/A	A0A0H2ZDF5	-0.637123	-0.0475532	0.0522951	-0.122018	-0.204291	-0.0186007	-0.0320728	-0.740364	-	1	1	1	1	1	1	1	0.41034
PA14_RS09240	PA14_22780	1979921	1980220	-	0	#N/A	#N/A	A0A0H2ZCD2	-0.470478	-0.158217	0.0568988	-0.288939	-0.662283	-0.147202	-0.486548	-0.555108	-	1	1	1	1	0.00110996	1	0.839071	0.0699241
PA14_RS09245	PA14_22800	1980222	1980809	-	0	#N/A	#N/A	Q02Q08	-0.233119	-0.410253	-0.0679498	-0.273338	-0.499355	-0.157724	-0.465587	-0.212272	-	1	1	1	1	1	1	1	1
PA14_RS09250	PA14_22820	1981024	1981911	+	0	#N/A	#N/A	A0A0H2ZDN9	-0.208432	-0.147111	-0.0815011	0.0686879	-0.00362591	0.0737753	0.0192264	-0.231355	-	1	1	1	1	1	1	1	1
PA14_RS09255	PA14_22830	1981908	1982537	+	0	#N/A	#N/A	A0A0H2ZDL3	-0.0498457	-0.165308	0.0538883	-0.41792	-0.813049	-0.440664	-0.724762	-0.0501122	-	1	1	1	1	0.000602644	1	0.014493	1
PA14_RS09260	PA14_22840	1982710	1983462	+	0	#N/A	#N/A	A0A0H2ZDR4	-0.0932344	-0.096355	-0.0540511	-0.0329842	-0.490051	0.0952061	-0.390236	-0.135262	-	1	1	1	1	0.0058795	1	0.818314	1
PA14_RS09265	PA14_22860	1983607	1984599	+	scpB	#N/A	#N/A	A0A0H2ZDF2	-0.389453	0.0158426	-0.0630171	0.0761915	-0.239193	0.143555	-0.212054	-0.399717	-	0.825144	1	1	1	1	1	1	0.549678
PA14_RS09270	PA14_22870	1984681	1985211	+	0	#N/A	#N/A	A0A0H2ZCC7	0.254845	-0.00980347	-0.0262482	-0.235756	-0.218182	-0.23654	-0.277057	0.25538	-	1	1	1	1	1	1	1	1
PA14_RS09275	PA14_22880	1985326	1985508	+	0	#N/A	#N/A	A0A0H2ZDN5	0.959722	0.926852	0.160168	-0.0212249	0.114055	-0.0540034	0.113358	0.937998	-	1	1	1	1	1	1	1	1
PA14_RS09280	PA14_22890	1985515	1986519	-	gap	pau00010, pau01100, pau01110, pau01120, pau01200, pau01230	Glycolysis / Gluconeogenesis , Metabolic pathways , Biosynthesis of secondary metabolites , Microbial metabolism in diverse environments , Carbon metabolism , Biosynthesis of amino acids	A0A0H2ZDK8	2.08168	0.452532	0.131643	-0.672013	-0.020263	-0.712775	-0.243999	2.01652	-	2.38128e-09	1	1	1	1	1	1	1.24515e-08
PA14_RS09285	PA14_22910	1986649	1988475	+	edd	pau00030, pau01100, pau01120, pau01200	Pentose phosphate pathway , Metabolic pathways , Microbial metabolism in diverse environments , Carbon metabolism	A0A0H2ZDQ9	1.71916	-0.5239	0.242835	-0.564231	0.104693	-0.661519	-0.0945436	1.46739	-	1.63773e-09	1	1	1	1	1	1	2.68181e-06
PA14_RS09290	PA14_22930	1988578	1989573	+	0	pau00010, pau00052, pau00500, pau00520, pau00521, pau01100, pau01110, pau01120, pau01200, pau01250	Glycolysis / Gluconeogenesis , Galactose metabolism , Starch and sucrose metabolism , Amino sugar and nucleotide sugar metabolism , Streptomycin biosynthesis , Metabolic pathways , Biosynthesis of secondary metabolites , Microbial metabolism in diverse environments , Carbon metabolism , Biosynthesis of nucleotide sugars	Q02PZ9	1.04289	0.21353	0.184301	-0.37063	-0.175695	-0.53085	-0.390747	0.953706	-	0.0886943	1	1	1	1	1	1	0.447205
PA14_RS09295	PA14_22940	1989608	1990336	+	gltR	#N/A	#N/A	A0A0H2ZDE9	1.17715	0.110199	0.113246	-0.44328	0.00885394	-0.683391	-0.342402	1.1122	-	3.84107e-05	1	1	1	1	1	1	0.000248463
PA14_RS09300	PA14_22960	1990360	1991781	+	gtrS	#N/A	#N/A	A0A0H2ZCC2	1.20652	0.274798	0.183693	-0.279992	0.390573	-0.404378	-0.111823	1.20724	-	1.34899e-05	1	1	1	1	1	1	1.31958e-05
PA14_RS09305	PA14_22980	1992306	1993568	+	0	pau02010	ABC transporters	A0A0H2ZDN1	4.32048	0.495467	-0.13501	-0.66446	-0.033516	-0.596981	-0.155278	5.21799	-	2.76357e-42	1	1	1	1	1	1	1.27927e-62
PA14_RS09310	PA14_22990	1993669	1994601	+	0	pau02010	ABC transporters	A0A0H2ZDK3	3.22858	0.134116	-0.356934	0.0293097	0.413426	-0.0435487	0.427759	4.19315	-	7.42124e-22	1	1	1	1	1	1	2.13343e-38
PA14_RS09315	PA14_23000	1994594	1995439	+	0	pau02010	ABC transporters	A0A0H2ZDQ4	3.09923	0.234093	-0.0670599	-0.215419	0.404595	-0.259067	0.16744	4.22815	-	2.13297e-17	1	1	1	1	1	1	2.57266e-34
PA14_RS09320	PA14_23010	1995472	1996632	+	ugpC	pau02010	ABC transporters	A0A0H2ZDE6	3.74533	0.106382	0.0236772	-0.193217	0.228281	0.0170172	0.0866969	4.79998	-	1.53408e-26	1	1	1	1	1	1	5.38135e-45
PA14_RS09325	PA14_23030	1996676	1998040	+	oprB	#N/A	#N/A	A0A0H2ZCB8	2.9775	0.23772	-0.168432	0.141835	0.365754	0.175694	0.239069	4.10309	-	2.36731e-14	1	1	1	1	1	1	3.0651e-29
PA14_RS09330	PA14_23050	1998255	1999106	+	0	#N/A	#N/A	A0A0H2ZDM8	-0.193282	-0.293001	0.0731159	0.261863	0.377197	0.282062	0.396861	-0.238431	-	1	1	1	1	1	1	1	1
PA14_RS09335	PA14_23060	1999115	1999972	-	0	#N/A	#N/A	A0A0H2ZDJ9	0.0320813	-0.537013	-0.0730569	0.145309	0.561954	0.135342	0.499848	-0.0273548	-	1	0.154839	1	1	0.0472623	1	0.46423	1
PA14_RS09340	PA14_23070	2000159	2001628	+	zwf	pau00030, pau00480, pau01100, pau01110, pau01120, pau01200	Pentose phosphate pathway , Glutathione metabolism , Metabolic pathways , Biosynthesis of secondary metabolites , Microbial metabolism in diverse environments , Carbon metabolism	A0A0H2ZDP9	2.00418	-1.01728	0.190421	-0.535778	0.532204	-0.496534	0.231677	1.7128	-	6.52175e-11	0.561434	1	1	1	1	1	2.39015e-07
PA14_RS09345	PA14_23080	2001615	2002331	+	pgl	pau00030, pau01100, pau01110, pau01120, pau01200	Pentose phosphate pathway , Metabolic pathways , Biosynthesis of secondary metabolites , Microbial metabolism in diverse environments , Carbon metabolism	A0A0H2ZDE4	1.61685	-0.566469	0.395036	-0.532927	0.35386	-0.52425	0.197214	1.40036	-	0.00263764	1	1	1	1	1	1	0.0732323
PA14_RS09350	PA14_23090	2002349	2003011	+	0	pau00030, pau00630, pau01100, pau01120, pau01200	Pentose phosphate pathway , Glyoxylate and dicarboxylate metabolism , Metabolic pathways , Microbial metabolism in diverse environments , Carbon metabolism	A0A0H2ZCB4	1.63933	-0.51446	0.317891	-0.530382	0.127229	-0.514515	-0.0383018	1.42278	-	7.50459e-06	1	1	1	1	1	1	0.000817105
PA14_RS09355	PA14_23100	2003101	2003538	-	0	#N/A	#N/A	A0A0H2ZDM4	0.609872	-0.114798	0.0643225	-0.354222	0.144638	-0.250476	0.0317724	0.535754	-	0.192307	1	1	1	1	1	1	1
PA14_RS09360	PA14_23110	2003686	2004846	+	rluB	#N/A	#N/A	A0A0H2ZDJ6	-0.99795	-1.09659	-0.421688	-1.36762	-0.952383	-1.21056	-0.906986	-1.11626	-	1	1	1	1	1	1	1	1
PA14_RS09365	PA14_23120	2004939	2005316	+	0	#N/A	#N/A	A0A0H2ZDP5	-0.376595	-0.30075	-0.0671683	-0.296613	-0.16003	-0.176648	-0.144712	-0.451859	-	1	1	1	1	1	1	1	1
PA14_RS09370	PA14_23130	2005423	2006346	-	0	#N/A	#N/A	A0A0H2ZDE1	-0.0578117	-0.0232474	0.0264019	-0.154732	0.212588	0.0727711	0.270304	-0.127965	-	1	1	1	1	1	1	1	1
PA14_RS09375	PA14_23160	2006575	2007789	-	gltS	#N/A	#N/A	A0A0H2ZCB0	0.0519543	-0.482381	-0.106071	0.92208	1.78243	0.872554	1.71352	-0.214362	-	1	1	1	0.000438801	1.38019e-22	0.00317531	2.51645e-20	1
PA14_RS09380	PA14_23170	2007828	2008763	-	hutG	pau00340, pau01100	Histidine metabolism , Metabolic pathways	Q02PY1	0.0356678	-0.0247722	0.351768	1.27469	1.40574	1.21083	1.50042	-0.275111	-	1	1	1	2.64907e-05	4.39235e-07	0.000206334	2.88572e-08	1
PA14_RS09385	PA14_23190	2008779	2009507	-	0	#N/A	#N/A	A0A0H2ZDM0	0.159455	-0.225163	0.22872	1.50993	1.38989	1.35437	1.5149	0.0362922	-	1	1	1	2.06582e-09	1.09547e-07	6.45964e-07	1.98493e-09	1
PA14_RS09390	PA14_23200	2009666	2010406	-	0	#N/A	#N/A	A0A0H2ZDJ2	0.0537569	-0.572882	0.243065	0.196933	0.0607343	0.180455	0.0755214	-0.0209766	-	1	1	1	1	1	1	1	1
PA14_RS09395	PA14_23210	2010471	2011151	-	mupP	pau00520, pau01100, pau01250	Amino sugar and nucleotide sugar metabolism , Metabolic pathways , Biosynthesis of nucleotide sugars	A0A0H2ZDP1	0.0444111	-0.628826	0.417984	0.140581	-0.0311799	0.0974543	0.0446292	-0.0845322	-	1	1	1	1	1	1	1	1
PA14_RS09400	PA14_23220	2011148	2011846	-	0	pau00130, pau01100, pau01110, pau01240	Ubiquinone and other terpenoid-quinone biosynthesis , Metabolic pathways , Biosynthesis of secondary metabolites , Biosynthesis of cofactors	Q02PX7	-0.026385	-0.68676	0.337607	0.0862286	-0.129571	0.0151461	-0.0821138	-0.217228	-	1	1	1	1	1	1	1	1
PA14_RS09405	PA14_23240	2011997	2013331	-	0	pau00270, pau01100	Cysteine and methionine metabolism , Metabolic pathways	A0A0H2ZDD8	-0.477797	-0.310972	0.135202	-0.00860907	-0.11801	0.05379	-0.0255716	-0.531935	-	0.196894	1	1	1	1	1	1	0.0231473
PA14_RS09410	PA14_23250	2013441	2014517	+	mtnA	pau00270, pau01100	Cysteine and methionine metabolism , Metabolic pathways	Q02PX5	-0.379447	-0.709792	-0.122376	-0.324674	-0.605195	-0.301826	-0.547884	-0.337413	-	1	0.00259959	1	1	0.092265	1	0.596407	1
PA14_RS09415	PA14_23260	2014754	2017519	+	gyrA	#N/A	#N/A	A0A0H2ZCA6	-0.225869	-0.633092	-0.115257	-0.32067	-0.447888	-0.27131	-0.450982	-0.24028	-	1	0.1663	1	1	1	1	1	1
PA14_RS09420	PA14_23270	2017607	2018692	+	serC	pau00260, pau00270, pau00680, pau00750, pau01100, pau01110, pau01120, pau01200, pau01230, pau01240	Glycine, serine and threonine metabolism , Cysteine and methionine metabolism , Methane metabolism , Vitamin B6 metabolism , Metabolic pathways , Biosynthesis of secondary metabolites , Microbial metabolism in diverse environments , Carbon metabolism , Biosynthesis of amino acids , Biosynthesis of cofactors	Q02PX3	-0.162618	-0.594888	-0.0987114	-0.312024	-0.603578	-0.269666	-0.661978	-0.095998	-	1	0.576406	1	1	0.451356	1	0.0873025	1
PA14_RS09425	PA14_23280	2018692	2019789	+	pheA	pau00400, pau01100, pau01110, pau01230	Phenylalanine, tyrosine and tryptophan biosynthesis , Metabolic pathways , Biosynthesis of secondary metabolites , Biosynthesis of amino acids	A0A0H2ZDL6	-0.182365	-0.465126	-0.0844522	-0.233267	-0.805406	-0.199451	-0.770454	-0.0535203	-	1	1	1	1	0.000169478	1	0.000694371	1
PA14_RS09430	PA14_23290	2019858	2020967	+	hisC	pau00340, pau00350, pau00360, pau00400, pau00401, pau01100, pau01110, pau01230	Histidine metabolism , Tyrosine metabolism , Phenylalanine metabolism , Phenylalanine, tyrosine and tryptophan biosynthesis , Novobiocin biosynthesis , Metabolic pathways , Biosynthesis of secondary metabolites , Biosynthesis of amino acids	A0A0H2ZDI8	-0.231357	-0.367384	-0.181215	-0.132053	-0.912381	-0.0943406	-0.889061	-0.195331	-	1	1	1	1	3.62265e-05	1	9.38214e-05	1
PA14_RS09435	PA14_23310	2020960	2023200	+	0	pau00400, pau00401, pau01100, pau01110, pau01230	Phenylalanine, tyrosine and tryptophan biosynthesis , Novobiocin biosynthesis , Metabolic pathways , Biosynthesis of secondary metabolites , Biosynthesis of amino acids	A0A0H2ZDN7	-0.323946	-0.233739	-0.156427	-0.469775	-1.23545	-0.405981	-1.26933	-0.264872	-	1	1	1	1	6.75412e-14	1	1.00033e-14	1
PA14_RS09440	PA14_23320	2023200	2023889	+	cmk	pau00240, pau01100, pau01232	Pyrimidine metabolism , Metabolic pathways , Nucleotide metabolism	Q02PW9	-0.3581	-0.0457883	-0.126961	-0.453441	-1.18932	-0.305087	-0.984732	-0.280668	-	1	1	1	1	2.32823e-13	1	2.28374e-08	1
PA14_RS09445	PA14_23330	2024157	2025836	+	rpsA	pau03010	Ribosome	A0A0H2ZDD5	-0.610407	-0.799253	-0.327991	-0.94793	-0.868485	-0.849169	-0.831523	-0.564643	-	1	1	1	1	1	1	1	1
PA14_RS09450	PA14_23340	2025973	2026257	+	ihfB	#N/A	#N/A	Q02PW7	-0.237886	0.446898	0.00245096	-0.0980392	-0.0467318	-0.129647	-0.0366939	-0.323108	-	1	1	1	1	1	1	1	1
PA14_RS09455	PA14_23350	2026291	2026590	+	0	#N/A	#N/A	A0A0H2ZCA0	-0.192263	0.168553	-0.23847	-0.333632	-0.166334	-0.258959	-0.190976	-0.202542	-	1	1	1	1	1	1	1	1
PA14_RS09460	PA14_23360	2026846	2027928	+	0	#N/A	#N/A	A0A0H2ZDL1	-0.0102165	0.0508969	-0.399047	-0.0830967	-0.221867	0.00472777	-0.0427413	0.240996	-	1	1	1	1	1	1	1	1
PA14_RS09465	PA14_23370	2028084	2029220	+	wecB	pau00520, pau00541, pau01100, pau01250, pau02020	Amino sugar and nucleotide sugar metabolism , O-Antigen nucleotide sugar biosynthesis , Metabolic pathways , Biosynthesis of nucleotide sugars , Two-component system	A0A0H2ZDI5	-0.38627	-0.519702	-0.343286	-0.590782	-1.17045	-0.510961	-1.02478	-0.200751	-	1	1	1	1	1.06935e-07	1	2.44408e-05	1
PA14_RS09470	PA14_23380	2029301	2030569	+	wecC	pau00520, pau00541, pau01100, pau01250, pau02020	Amino sugar and nucleotide sugar metabolism , O-Antigen nucleotide sugar biosynthesis , Metabolic pathways , Biosynthesis of nucleotide sugars , Two-component system	A0A0H2ZDN3	-0.341232	-0.459764	-0.376457	-0.407283	-0.949246	-0.370416	-0.805448	-0.228421	-	1	1	1	1	0.0479339	1	0.912137	1
PA14_RS09475	PA14_23390	2030647	2031909	+	0	#N/A	#N/A	A0A0H2ZDD2	-0.261576	0.0610698	-0.517285	0.568483	-0.0101502	0.650455	0.180401	-0.137612	-	1	1	1	1	1	1	1	1
PA14_RS09480	PA14_23400	2031902	2033236	+	0	#N/A	#N/A	A0A0H2ZC97	-0.137775	0.202589	-0.589112	0.378251	-0.380707	0.521281	-0.170449	-0.30794	-	1	1	1	1	1	1	1	1
PA14_RS29910	PA14_23410	2033233	2034075	+	0	#N/A	#N/A	A0A0H2ZDK6	0.244081	-0.0706441	-0.661284	0.359579	-0.361985	0.507081	-0.0708084	-0.1169	-	1	1	1	1	1	1	1	1
PA14_RS09485	PA14_23420	2034213	2036357	+	0	#N/A	#N/A	A0A0H2ZDI1	0.20598	-0.0737972	-0.653314	-0.437358	-1.09689	-0.163512	-0.755882	-0.103456	-	1	1	1	1	1	1	1	1
PA14_RS09490	PA14_23430	2036366	2038018	+	0	#N/A	#N/A	A0A0H2ZDM9	0.143281	0.205405	-0.666931	-0.130164	-1.02262	0.169357	-0.645277	-0.0553584	-	1	1	1	1	1	1	1	1
PA14_RS29915	PA14_23440	2038087	2039199	+	0	#N/A	#N/A	A0A0H2ZDC7	-0.0679823	0.111517	-0.599368	-0.469082	-1.3863	-0.0949243	-0.988707	-0.214855	-	1	1	1	1	0.00278812	1	1	1
PA14_RS29920	PA14_23450	2039196	2040149	+	0	pau00541, pau01100, pau01250	O-Antigen nucleotide sugar biosynthesis , Metabolic pathways , Biosynthesis of nucleotide sugars	A0A0H2ZC92	-0.181428	0.13823	-0.610219	-0.439301	-1.33045	-0.10647	-0.906714	-0.196062	-	1	1	1	1	0.00152998	1	1	1
PA14_RS09495	PA14_23460	2040149	2041165	+	0	#N/A	#N/A	A0A0H2ZDK1	-0.266259	0.274303	-0.684997	-0.148237	-0.892276	0.142565	-0.490819	-0.102412	-	1	1	1	1	1	1	1	1
PA14_RS09500	PA14_23470	2041610	2043607	+	0	pau00541, pau00552, pau01100, pau01250	O-Antigen nucleotide sugar biosynthesis , Teichoic acid biosynthesis , Metabolic pathways , Biosynthesis of nucleotide sugars	A0A0H2ZDH7	-0.106324	0.334598	-0.387045	-0.200473	-0.548534	0.0602794	-0.316408	0.0856523	-	1	1	1	1	0.235928	1	1	1
PA14_RS09505	PA14_23480	2043798	2044127	+	0	#N/A	#N/A	A0A0H2ZDM5	-0.177247	-0.264541	-0.342338	1.04953	1.18033	1.11864	1.31051	-0.191825	-	1	1	1	0.0074752	0.000269525	0.00158247	8.34847e-06	1
PA14_RS09510	PA14_23490	2044200	2044275	-	0	pau00970	Aminoacyl-tRNA biosynthesis	#N/A	0.115775	0.44762	-0.126081	0.587521	0.298336	0.821149	0.342806	0.125481	-	1	1	1	1	1	1	1	1
PA14_RS09515	PA14_23500	2044344	2045540	-	0	pau00270, pau00350, pau00360, pau00400, pau00401, pau01100, pau01110, pau01230	Cysteine and methionine metabolism , Tyrosine metabolism , Phenylalanine metabolism , Phenylalanine, tyrosine and tryptophan biosynthesis , Novobiocin biosynthesis , Metabolic pathways , Biosynthesis of secondary metabolites , Biosynthesis of amino acids	A0A0H2ZDC3	-0.341576	-0.0930567	-0.17025	-0.608934	-0.998059	-0.555361	-0.911713	-0.168071	-	1	1	1	1	0.000316634	1	0.00418805	1
PA14_RS09520	PA14_23510	2045728	2047740	+	uvrB	pau03420	Nucleotide excision repair	A0A0H2ZC86	0.0904911	-0.337322	0.0850259	-0.172058	-0.611027	-0.207401	-0.553298	0.0954483	-	1	1	1	1	0.0367241	1	0.272766	1
PA14_RS09525	PA14_23520	2047744	2049243	-	0	#N/A	#N/A	A0A0H2ZDJ7	0.192686	-0.298948	0.106171	0.595026	0.408596	0.632351	0.425812	0.0384762	-	1	1	1	1	1	1	1	1
PA14_RS09530	PA14_23530	2049293	2050327	-	0	#N/A	#N/A	A0A0H2ZDH4	0.200586	-1.15547	0.174269	0.742554	0.73732	0.703085	0.647164	0.06728	-	1	1	1	1	1	1	1	1
PA14_RS09535	PA14_23540	2050430	2051350	+	0	#N/A	#N/A	A0A0H2ZDM1	0.168675	-0.147394	0.20048	0.24879	0.258119	0.335868	0.138196	0.0943841	-	1	1	1	1	1	1	1	1
PA14_RS09540	PA14_23560	2051388	2052872	+	gltX	pau00860, pau00970, pau01100, pau01110, pau01120, pau01240	Porphyrin metabolism , Aminoacyl-tRNA biosynthesis , Metabolic pathways , Biosynthesis of secondary metabolites , Microbial metabolism in diverse environments , Biosynthesis of cofactors	Q02PU7	-0.382826	-1.01091	-0.120548	-0.773183	-0.777398	-0.687807	-0.863769	-0.344713	-	1	3.89906e-05	1	0.0537263	0.0469043	0.479048	0.00432234	1
PA14_RS09545	0	2053074	2053149	+	0	#N/A	#N/A	#N/A	-0.35617	0.618935	-0.632083	0.192174	-0.430696	0.284729	-0.367668	-0.310794	-	1	1	1	1	1	1	1	1
PA14_RS09550	0	2053198	2053273	+	0	#N/A	#N/A	#N/A	-0.24587	0.693055	-0.482228	0.208111	-0.562179	0.337756	-0.373404	-0.205589	-	1	1	1	1	1	1	1	1
PA14_RS09555	PA14_23570	2053367	2053442	+	0	pau00970	Aminoacyl-tRNA biosynthesis	#N/A	-0.286246	0.605377	-0.450721	0.114711	-0.692576	0.147963	-0.508417	-0.264935	-	1	1	1	1	1	1	1	1
PA14_RS09560	PA14_23580	2053489	2053564	+	0	pau00970	Aminoacyl-tRNA biosynthesis	#N/A	-0.331537	0.414772	-0.490287	0.0668605	-0.598045	0.169151	-0.661841	-0.377708	-	1	1	1	1	1	1	1	1
PA14_RS09565	PA14_23590	2053723	2054265	+	0	#N/A	#N/A	A0A0H2ZDB8	0.157634	-0.765472	-0.238397	0.607872	1.24298	0.815351	1.1707	0.105706	-	1	1	1	1	0.00491241	1	0.0228491	1
PA14_RS09570	PA14_23610	2054277	2055134	+	0	#N/A	#N/A	A0A0H2ZC82	-0.112984	-0.530834	-0.116016	0.580286	1.17496	0.765569	1.11981	-0.00886404	-	1	1	1	1	0.00326588	1	0.012037	1
PA14_RS09575	PA14_23620	2055247	2055894	+	0	pau00030, pau00630, pau01100, pau01120, pau01200	Pentose phosphate pathway , Glyoxylate and dicarboxylate metabolism , Metabolic pathways , Microbial metabolism in diverse environments , Carbon metabolism	A0A0H2ZDJ4	-0.428618	-0.218692	-0.0294195	-0.464405	-0.188123	-0.267374	-0.293234	-0.241555	-	1	1	1	1	1	1	1	1
PA14_RS09580	PA14_23630	2055894	2056331	+	0	#N/A	#N/A	A0A0H2ZDH0	-0.160688	-0.31122	-0.0491957	-0.549914	-0.145188	-0.429711	-0.289968	-0.0993247	-	1	1	1	0.503327	1	1	1	1
PA14_RS09585	PA14_23640	2056424	2057383	+	0	#N/A	#N/A	A0A0H2ZDL7	-0.607232	-0.437193	-0.249641	-0.457067	-0.173767	-0.25691	-0.207182	-0.531285	-	1	1	1	1	1	1	1	1
PA14_RS09590	PA14_23650	2057398	2058144	-	0	#N/A	#N/A	A0A0H2ZDB3	0.115533	-0.244498	0.183965	-0.147384	0.458471	0.0247676	0.457108	0.0354595	-	1	1	1	1	1	1	1	1
PA14_RS09595	PA14_23670	2058161	2058964	-	0	#N/A	#N/A	A0A0H2ZC77	-0.106209	-0.13917	0.426233	-0.573718	0.059876	-0.447503	-0.0457638	-0.249653	-	1	1	1	1	1	1	1	1
PA14_RS09600	PA14_23680	2059122	2059571	+	0	#N/A	#N/A	A0A0H2ZDI9	2.84009	-0.814899	-0.299705	-0.500717	2.47774	-0.498494	2.28104	2.83455	-	0.12295	1	1	1	1	1	1	0.127601
PA14_RS09605	PA14_23690	2059615	2060943	-	0	#N/A	#N/A	A0A0H2ZDG8	1.99271	-1.08241	-0.1502	-0.167928	2.72522	0.114553	2.55587	1.61988	-
PA14_RS09610	PA14_23700	2061055	2061966	+	0	#N/A	#N/A	A0A0H2ZDL4	1.06646	-1.00552	0.164502	0.205074	1.40153	0.209275	1.42411	0.72624	-	0.107841	0.426238	1	1	0.000103067	1	6.41637e-05	1
PA14_RS09615	PA14_23720	2062046	2062423	+	0	#N/A	#N/A	A0A0H2ZDA9	1.10199	-0.670023	0.138025	0.190091	0.924068	0.199522	0.970081	0.861277	-	0.0100572	1	1	1	0.361262	1	0.159442	1
PA14_RS09620	PA14_23730	2062516	2063409	-	0	#N/A	#N/A	A0A0H2ZC72	0.632038	-0.419167	0.208299	0.303782	0.948645	0.347569	0.883121	0.416551	-	1	1	1	1	0.000323067	1	0.00281262	1
PA14_RS09625	PA14_23750	2063572	2064996	+	leuC	pau00290, pau00660, pau01100, pau01110, pau01210, pau01230	Valine, leucine and isoleucine biosynthesis , C5-Branched dibasic acid metabolism , Metabolic pathways , Biosynthesis of secondary metabolites , 2-Oxocarboxylic acid metabolism , Biosynthesis of amino acids	Q02PT4	0.347002	-0.461625	0.237949	0.134345	0.42233	0.105143	0.40238	0.348022	-	1	1	1	1	1	1	1	1
PA14_RS09630	PA14_23760	2065008	2065646	+	leuD	pau00290, pau00660, pau01100, pau01110, pau01210, pau01230	Valine, leucine and isoleucine biosynthesis , C5-Branched dibasic acid metabolism , Metabolic pathways , Biosynthesis of secondary metabolites , 2-Oxocarboxylic acid metabolism , Biosynthesis of amino acids	Q02PT3	0.311981	-0.243885	0.215355	0.14172	-0.0773211	-0.101199	0.0401438	0.307974	-	1	1	1	1	1	1	1	1
PA14_RS09635	PA14_23770	2065718	2066479	+	0	#N/A	#N/A	A0A0H2ZDI6	-0.00604927	-0.110275	0.0886774	0.566832	0.361869	0.568667	0.375773	-0.0884952	-	1	1	1	1	1	1	1	1
PA14_RS09640	PA14_23790	2066538	2067620	+	leuB	pau00290, pau00660, pau01100, pau01110, pau01210, pau01230	Valine, leucine and isoleucine biosynthesis , C5-Branched dibasic acid metabolism , Metabolic pathways , Biosynthesis of secondary metabolites , 2-Oxocarboxylic acid metabolism , Biosynthesis of amino acids	A0A0H2ZDG4	0.0871758	-0.390119	-0.034254	-0.308635	-0.512283	-0.212945	-0.471885	0.196334	-	1	1	1	1	1	1	1	1
PA14_RS09645	PA14_23800	2067690	2068802	+	asd	pau00260, pau00261, pau00270, pau00300, pau01100, pau01110, pau01120, pau01210, pau01230	Glycine, serine and threonine metabolism , Monobactam biosynthesis , Cysteine and methionine metabolism , Lysine biosynthesis , Metabolic pathways , Biosynthesis of secondary metabolites , Microbial metabolism in diverse environments , 2-Oxocarboxylic acid metabolism , Biosynthesis of amino acids	A0A0H2ZDK9	-0.035458	-0.641367	0.165459	-0.721777	-0.867258	-0.685872	-0.900752	-0.0794408	-	1	0.000697562	1	1.53905e-05	4.67357e-09	9.82016e-05	7.08057e-10	1
PA14_RS09650	PA14_23810	2068904	2069914	+	0	#N/A	#N/A	A0A0H2ZDA7	-0.42767	-0.47736	-0.137945	-0.294228	-0.181407	-0.237459	-0.172829	-0.405749	-	1	0.508113	1	1	1	1	1	1
PA14_RS09655	PA14_23830	2070083	2072857	+	fimV	#N/A	#N/A	A0A0H2ZC68	-0.193645	-0.405251	0.159024	-0.0739552	-0.576003	-0.203635	-0.645437	-0.223237	-	1	0.485338	1	1	0.000126882	1	2.33825e-06	1
PA14_RS09660	PA14_23840	2072879	2073736	+	truA	#N/A	#N/A	A0A0H2ZDI2	-0.187516	-0.624898	-0.0803049	0.396601	-0.393225	0.250332	-0.508087	-0.292916	-	1	1	1	1	1	1	1	1
PA14_RS09665	PA14_23850	2073825	2074460	+	0	pau00400, pau01100, pau01110, pau01230	Phenylalanine, tyrosine and tryptophan biosynthesis , Metabolic pathways , Biosynthesis of secondary metabolites , Biosynthesis of amino acids	Q02PS6	-0.054022	-0.0127778	0.0773216	0.250598	-0.01573	0.281189	-0.0503113	-0.143948	-	1	1	1	1	1	1	1	1
PA14_RS09670	PA14_23860	2074729	2075601	+	accD	pau00061, pau00620, pau00640, pau01100, pau01110, pau01120, pau01200, pau01212	Fatty acid biosynthesis , Pyruvate metabolism , Propanoate metabolism , Metabolic pathways , Biosynthesis of secondary metabolites , Microbial metabolism in diverse environments , Carbon metabolism , Fatty acid metabolism	Q02PS5	-0.084092	-0.134595	-0.139355	0.0812009	-0.0174926	0.0788088	-0.0891613	-0.0476949	-	1	1	1	1	1	1	1	1
PA14_RS09675	PA14_23880	2075598	2076887	+	folC	pau00790, pau01100, pau01240	Folate biosynthesis , Metabolic pathways , Biosynthesis of cofactors	A0A0H2ZDG0	-0.272033	0.198863	-0.0761835	0.250026	-0.0397875	0.318669	-0.0869695	-0.36737	-	1	1	1	1	1	1	1	1
PA14_RS09680	PA14_23890	2076891	2077538	+	0	#N/A	#N/A	A0A0H2ZDK5	-0.0319138	0.313061	0.00768109	0.214855	-0.0766199	0.255994	-0.184495	-0.0445244	-	1	1	1	1	1	1	1	1
PA14_RS09685	PA14_23900	2077612	2078154	+	0	#N/A	#N/A	A0A0H2ZDA2	-0.0232193	-0.08677	-0.245963	0.604105	0.65245	0.728308	0.621057	-0.0757088	-	1	1	1	1	1	0.738547	1	1
PA14_RS09690	PA14_23920	2078376	2079881	+	purF	pau00230, pau00250, pau01100, pau01110	Purine metabolism , Alanine, aspartate and glutamate metabolism , Metabolic pathways , Biosynthesis of secondary metabolites	A0A0H2ZC62	-0.187381	-0.474324	-0.117082	-0.166662	-0.335608	-0.0756309	-0.295826	-0.0536685	-	1	1	1	1	1	1	1	1
PA14_RS09695	PA14_23930	2079898	2081109	+	0	pau00270, pau00920, pau01100	Cysteine and methionine metabolism , Sulfur metabolism , Metabolic pathways	A0A0H2ZDH9	-0.306836	-0.276639	-0.0677837	-0.0812317	-0.49507	0.0281286	-0.431135	-0.33047	-	1	1	1	1	1	1	1	1
PA14_RS09700	PA14_23950	2081106	2081873	+	0	#N/A	#N/A	A0A0H2ZDF6	-0.646116	0.0850779	-0.11707	0.243385	-0.374148	0.318035	-0.27581	-0.600043	-	0.426007	1	1	1	1	1	1	1
PA14_RS09705	PA14_23970	2081960	2083936	-	xcpQ	pau03070	Bacterial secretion system	A0A0H2ZDH6	-0.67093	0.688018	-0.767	-0.874883	-1.48259	-0.359877	-1.03292	0.30132	-	1	1	0.738261	0.0751244	8.64564e-10	1	0.00157773	1
PA14_RS09710	PA14_23980	2083941	2084648	-	xcpP	pau03070	Bacterial secretion system	A0A0H2ZD74	-0.918577	0.926267	-0.773848	-0.404057	-0.995293	0.200356	-0.394616	-0.0529766	-	0.000106989	5.5158e-05	0.0115461	1	6.98341e-06	1	1	1
PA14_RS09715	PA14_23990	2084868	2086376	+	xcpR	pau03070	Bacterial secretion system	A0A0H2ZC25	-0.799645	0.708853	-0.642515	-0.944383	-1.4043	-0.5543	-1.15755	0.00808	-	0.0277638	0.272756	1	0.000430063	7.25104e-12	1	2.85594e-07	1
PA14_RS09720	PA14_24010	2086376	2087593	+	xcpS	pau03070	Bacterial secretion system	A0A0H2ZDF1	-0.801943	0.818128	-0.687614	-0.752095	-1.39125	-0.37994	-1.35757	-0.128603	-	0.118367	0.069138	1	0.406368	1.26324e-09	1	7.44529e-09	1
PA14_RS09725	PA14_24020	2087598	2088044	+	xcpT	pau03070	Bacterial secretion system	A0A0H2ZDD3	-0.696563	0.57727	-0.843551	-1.19525	-2.20313	-0.896635	-2.00927	0.015773	-	1	1	1	0.00492592	1.00057e-15	1	1.4383e-12	1
PA14_RS09730	PA14_24040	2088051	2088569	+	xcpU	pau03070	Bacterial secretion system	A0A0H2ZDH2	-0.889767	0.935729	-0.599216	-0.763035	-1.79158	-0.37864	-1.63796	-0.556372	-	1	0.959642	1	1	1.03085e-08	1	9.73969e-07	1
PA14_RS09735	PA14_24050	2088566	2088955	+	xcpV	pau03070	Bacterial secretion system	A0A0H2ZD70	-0.857734	0.851491	-0.676997	-0.433413	-1.34696	-0.0139078	-1.23176	-0.342882	-	1	0.940483	1	1	3.12048e-05	1	0.000756551	1
PA14_RS09740	PA14_24060	2088952	2089665	+	xcpW	pau03070	Bacterial secretion system	A0A0H2ZC21	-0.897384	0.854958	-0.556072	-0.197312	-1.23166	0.0792188	-1.105	-0.470227	-	0.108112	0.21284	1	1	3.10533e-05	1	0.00123444	1
PA14_RS09745	PA14_24070	2089662	2090663	+	xcpX	pau03070	Bacterial secretion system	A0A0H2ZDE7	-0.759915	0.592997	-0.596457	-0.133545	-0.819875	0.159107	-0.626118	-0.205185	-	0.161768	1	1	1	0.0384802	1	1	1
PA14_RS09750	PA14_24080	2090660	2091808	+	xcpY	pau03070	Bacterial secretion system	A0A0H2ZDC9	-1.10032	1.35576	-0.392328	-0.206559	-0.954616	0.0448664	-0.790659	-0.753576	-	0.551971	0.0072132	1	1	1	1	1	1
PA14_RS09755	PA14_24100	2091810	2092334	+	xcpZ	pau03070	Bacterial secretion system	A0A0H2ZDG6	-1.29445	1.86826	-0.108439	0.379761	-0.629729	0.493243	-0.0672724	-0.880185	-	1	0.00722773	1	1	1	1	1	1
PA14_RS09760	PA14_24110	2092473	2092548	+	0	pau00970	Aminoacyl-tRNA biosynthesis	#N/A	-0.468937	0.411975	-0.513459	0.0931354	-0.24577	0.179743	-0.256903	-0.583838	-	1	1	1	1	1	1	1	1
PA14_RS09765	PA14_24120	2092565	2092641	+	0	pau00970	Aminoacyl-tRNA biosynthesis	#N/A	-0.384186	0.582284	-0.384952	0.259358	-0.179839	0.230262	-0.157297	-0.408647	-	1	1	1	1	1	1	1	1
PA14_RS09770	PA14_24130	2092756	2092832	+	0	pau00970	Aminoacyl-tRNA biosynthesis	#N/A	-0.221201	0.44126	-0.43112	-0.0112151	-0.255874	-0.0341567	-0.363277	-0.326701	-	1	1	1	1	1	1	1	1
PA14_RS09775	PA14_24140	2093120	2094157	-	0	#N/A	#N/A	A0A0H2ZD65	0.147956	-0.728402	0.0492483	0.380172	0.958626	0.510662	0.865241	0.00712172	-	1	1	1	1	0.00573013	1	0.0618848	1
PA14_RS09780	PA14_24150	2094154	2095272	-	0	#N/A	#N/A	A0A0H2ZC19	0.265097	-0.929886	-0.021646	0.264771	0.864365	0.310748	0.835022	0.157871	-	1	0.240388	1	1	0.684593	1	1	1
PA14_RS09785	PA14_24170	2095487	2097526	+	0	#N/A	#N/A	A0A0H2ZDE2	-1.97644	-4.69673	0.155516	-1.8924	-2.7822	-1.78727	-2.70177	-2.06902	-	2.44151e-21	3.35176e-122	1	2.55494e-19	5.89964e-44	6.28628e-17	4.74196e-41	1.41861e-23
PA14_RS09790	PA14_24180	2097863	2099302	+	0	#N/A	#N/A	A0A0H2ZDC4	-0.307295	-0.116394	0.107715	0.522644	-0.212769	0.49835	-0.107146	-0.426229	-	1	1	1	1	1	1	1	1
PA14_RS09795	PA14_24190	2099340	2100239	+	0	pau00270, pau01100	Cysteine and methionine metabolism , Metabolic pathways	A0A0H2ZDG2	-0.407111	0.150557	0.00543537	0.795356	0.483638	0.805126	0.55843	-0.576248	-	1	1	1	1	1	1	1	1
PA14_RS09800	PA14_24210	2100240	2101205	-	0	#N/A	#N/A	A0A0H2ZD60	0.15137	0.529458	0.257216	1.02505	1.06122	0.913211	1.01675	0.044979	-	1	1	1	0.00354277	0.00102533	0.0803823	0.00506722	1
PA14_RS09805	PA14_24220	2101330	2102217	+	0	pau00760, pau01100, pau01240	Nicotinate and nicotinamide metabolism , Metabolic pathways , Biosynthesis of cofactors	Q02PQ1	-0.0097435	-0.279978	0.102238	-0.248222	-0.551994	-0.222325	-0.694479	-0.115368	-	1	1	1	1	1.45937e-07	1	3.46064e-12	1
PA14_RS09810	PA14_24230	2102217	2103197	+	0	#N/A	#N/A	A0A0H2ZC17	-0.138491	-0.122846	0.211817	-0.0119106	-0.657987	-0.00882615	-0.720991	-0.366821	-	1	1	1	1	6.70258e-07	1	3.43743e-08	1
PA14_RS09815	PA14_24240	2103194	2104054	+	0	#N/A	#N/A	A0A0H2ZDD9	-0.267585	0.0728925	0.120553	0.183364	-0.662608	0.1919	-0.597636	-0.368312	-	1	1	1	1	0.0902954	1	0.699453	1
PA14_RS09820	PA14_24245	2104138	2104401	+	0	#N/A	#N/A	A0A0H2ZM84	-0.204145	-0.532981	0.0439826	-0.1476	-0.312405	-0.241241	-0.355646	-0.309342	-	1	0.0877364	1	1	1	1	1	1
PA14_RS09825	PA14_24260	2104401	2105234	+	0	#N/A	#N/A	A0A0H2ZDB9	-0.201809	-0.583403	-0.00170192	-0.119613	-0.189736	-0.172746	-0.159437	-0.210176	-	1	6.42279e-05	1	1	1	1	1	1
PA14_RS09830	PA14_24270	2105253	2107910	+	pepN	pau00480, pau01100	Glutathione metabolism , Metabolic pathways	A0A0H2ZDF7	-0.152677	-0.430122	0.00425506	-0.468314	-0.763603	-0.485914	-0.760427	-0.119274	-	1	1	1	0.973748	4.68291e-06	0.566243	6.00315e-06	1
PA14_RS09835	PA14_24290	2108357	2110321	+	0	#N/A	#N/A	A0A0H2ZD55	-0.103158	-0.895324	0.0828208	-0.144763	-0.489234	-0.374701	-0.710699	-0.2723	-	1	2.28626e-06	1	1	1	1	0.00418772	1
PA14_RS09840	PA14_24300	2110380	2111747	+	0	#N/A	#N/A	A0A0H2ZC15	-0.302564	-0.657746	0.0639715	-0.0972337	-0.64498	-0.290836	-0.759822	-0.464652	-	1	0.597369	1	1	0.788166	1	0.046728	1
PA14_RS09845	PA14_24310	2111927	2113024	+	0	#N/A	#N/A	A0A0H2ZDD6	-0.52493	-0.4918	-0.114013	-1.03324	-1.26391	-1.02779	-1.23441	-0.0904467	-	1	1	1	0.00613236	1.32389e-05	0.00748566	3.414e-05	1
PA14_RS09850	PA14_24330	2113036	2115417	+	0	#N/A	#N/A	A0A0H2ZDB4	-0.188314	-0.158031	-0.330466	-1.17098	-1.38596	-1.28172	-1.57407	0.405481	-	1	1	1	0.0762816	0.00142011	0.0112171	2.88069e-05	1
PA14_RS09855	PA14_24340	2115489	2116784	-	cprS	#N/A	#N/A	A0A0H2ZDF3	-0.0730781	-0.445384	-0.144586	-0.0646081	-0.370095	-0.152141	-0.553489	0.0415482	-	1	1	1	1	1	1	0.252572	1
PA14_RS09860	PA14_24350	2116781	2117452	-	cprR	#N/A	#N/A	A0A0H2ZD51	-0.34435	-0.404238	-0.00910935	0.0503036	-0.00575264	0.154813	-0.129648	-0.353152	-	1	1	1	1	1	1	1	1
PA14_RS09865	PA14_24360	2117830	2120700	+	0	#N/A	#N/A	A0A0H2ZC12	0.495368	0.373288	0.0692622	0.0915851	0.520972	0.0697396	0.141476	0.0188524	-	1	1	1	1	1	1	1	1
PA14_RS09870	PA14_24370	2120707	2121786	-	0	#N/A	#N/A	A0A0H2ZDD0	-0.0499957	0.0455191	0.0863431	0.255961	-0.544236	0.129492	-0.601013	-0.181684	-	1	1	1	1	0.246706	1	0.0723034	1
PA14_RS09875	PA14_24380	2121840	2123471	-	0	#N/A	#N/A	A0A0H2ZDA8	-0.0313024	-0.145464	0.204276	0.671633	-0.458667	0.641295	-0.436367	-0.157487	-	1	1	1	0.000138587	1	0.000957699	1	1
PA14_RS09880	PA14_24390	2123468	2125228	-	0	#N/A	#N/A	A0A0H2ZDE8	-0.183418	-0.0817868	0.295119	0.890402	-0.107092	0.903513	-0.105741	-0.265726	-	1	1	1	4.68059e-08	1	4.13739e-08	1	1
PA14_RS09885	PA14_24400	2125225	2126247	-	0	#N/A	#N/A	A0A0H2ZD45	-0.265291	0.0983309	0.326702	0.750193	-0.160238	0.633225	-0.0235666	-0.520771	-	1	1	1	0.0621487	1	1	1	1
PA14_RS09890	PA14_24410	2126240	2126734	-	0	#N/A	#N/A	A0A0H2ZC09	-0.427709	-0.090309	0.15012	0.801389	0.050741	0.555333	0.138866	-0.416162	-	1	1	1	1	1	1	1	1
PA14_RS09895	PA14_24420	2126731	2127669	-	0	#N/A	#N/A	A0A0H2ZDC5	-0.0860129	0.0333634	0.443867	0.739658	0.0858357	0.685479	0.0663044	-0.348872	-	1	1	1	0.00121279	1	0.0113381	1	1
PA14_RS09900	PA14_24430	2127680	2128660	-	0	#N/A	#N/A	A0A0H2ZDA3	-0.145142	-0.5148	0.140299	0.106293	-0.376316	0.000221715	-0.288535	-0.168166	-	1	0.00197854	1	1	1	1	1	1
PA14_RS09905	PA14_24440	2129000	2129770	+	0	#N/A	#N/A	A0A0H2ZDE3	1.26573	0.037949	0.287274	0.348379	1.98916	0.0966605	2.07032	0.96522	-	6.0507e-05	1	1	1	9.00389e-16	1	3.98328e-17	0.0794944
PA14_RS09910	PA14_24445	2130044	2134906	+	gdhB	pau00220, pau00250, pau00430, pau00910, pau01100, pau01120	Arginine biosynthesis , Alanine, aspartate and glutamate metabolism , Taurine and hypotaurine metabolism , Nitrogen metabolism , Metabolic pathways , Microbial metabolism in diverse environments	A0A0H2ZM32	0.673522	0.340868	-0.297661	1.00706	0.253348	0.975736	0.366984	1.68763	-	1	1	1	1	1	1	1	0.00437725
PA14_RS09915	PA14_24480	2135468	2138314	+	0	pau02025	Biofilm formation	A0A0H2ZD40	-1.11941	-0.755789	-0.149386	-0.712323	-0.00449603	-0.0418171	0.572818	-1.06215	-	0.00494239	1	1	1	1	1	1	0.017142
PA14_RS09920	PA14_24490	2138292	2141873	+	0	pau02025	Biofilm formation	A0A0H2ZC05	-1.23112	-0.268195	0.0445845	-0.742732	-0.642784	-0.148202	-0.102466	-1.40251	-	0.123233	1	1	1	1	1	1	0.00768354
PA14_RS09925	PA14_24500	2141913	2142431	+	0	pau02025	Biofilm formation	A0A0H2ZDC0	-1.68487	-0.635093	-0.135764	-1.59693	-1.52721	-1.25971	-1.23761	-1.90849	-	4.6685e-05	1	1	0.000467494	0.000982844	0.154467	0.160199	5.53853e-07
PA14_RS09930	PA14_24510	2142437	2143804	+	0	pau02025	Biofilm formation	A0A0H2ZD98	-0.852823	-0.755405	-0.0503135	-1.34379	-0.923417	-0.930871	-0.827751	-1.34208	-	0.0338225	0.370761	1	2.21942e-08	0.00595802	0.00946334	0.0885291	1.01171e-08
PA14_RS09935	PA14_24530	2143782	2144771	+	0	pau02025	Biofilm formation	A0A0H2ZDD7	-0.945646	-0.750427	-0.0346312	-1.00002	-0.651352	-0.817796	-0.618296	-1.21034	-	0.000691004	0.154176	1	0.000332683	1	0.0796793	1	1.30786e-07
PA14_RS09940	PA14_24550	2144768	2146291	+	pelF	pau02025	Biofilm formation	A0A0H2ZD35	-0.771878	-0.613851	0.0110446	-1.18081	-0.779226	-0.838723	-0.59599	-0.962929	-	0.00901819	0.811724	1	6.73163e-09	0.00791479	0.00309429	1	1.44662e-05
PA14_RS09945	PA14_24560	2146293	2147663	+	pelG	pau02025	Biofilm formation	A0A0H2ZC00	-0.289606	-0.598264	0.00839908	-0.453586	-0.0414659	-0.416538	-0.028737	-0.195435	-	1	1	1	1	1	1	1	1
PA14_RS09950	PA14_24570	2147704	2147934	-	0	#N/A	#N/A	A0A0H2ZDB6	0.225309	-0.46524	0.375187	0.310462	0.566861	0.27773	0.349787	0.0866671	-	1	1	1	1	1	1	1	1
PA14_RS09955	PA14_24580	2148060	2148536	+	0	#N/A	#N/A	A0A0H2ZD95	0.216824	-0.176745	0.3187	-0.180679	-0.0744494	-0.343539	-0.172379	0.204758	-	1	1	1	1	1	1	1	1
PA14_RS09960	PA14_24590	2148574	2149050	+	0	#N/A	#N/A	A0A0H2ZDD1	0.303661	-0.407224	0.168374	-0.107952	-0.156476	-0.245789	-0.290764	0.384378	-	1	1	1	1	1	1	1	1
PA14_RS09965	PA14_24600	2149167	2151071	-	0	#N/A	#N/A	A0A0H2ZD29	0.23222	-0.347446	0.158009	0.0445981	0.140121	-0.174852	0.0115218	0.0613999	-	1	1	1	1	1	1	1	1
PA14_RS09970	PA14_24610	2151239	2152240	-	0	#N/A	#N/A	A0A0H2ZBZ5	0.070341	-0.170684	0.0697356	-0.793056	-0.659839	-0.91592	-0.661907	0.132553	-	1	1	1	0.153788	1	0.00926756	1	1
PA14_RS09975	PA14_24620	2152312	2153292	-	0	#N/A	#N/A	A0A0H2ZD92	-0.164934	0.114035	0.199811	0.0853926	-0.165405	0.0848878	-0.024265	-0.160228	-	1	1	1	1	1	1	1	1
PA14_RS09980	PA14_24630	2153286	2153567	+	0	#N/A	#N/A	A0A0H2ZDB2	0.237686	0.109155	0.203697	0.552373	0.608769	0.4255	0.695146	0.20226	-	1	1	1	1	1	1	0.208226	1
PA14_RS09985	PA14_24640	2153624	2154652	+	0	pau00240, pau01100, pau01240	Pyrimidine metabolism , Metabolic pathways , Biosynthesis of cofactors	Q02PL5	-0.2599	-0.406573	-0.141389	0.224922	0.298079	0.238135	0.36782	-0.222384	-	1	1	1	1	1	1	1	1
PA14_RS09990	PA14_24650	2154740	2154952	-	rmf	#N/A	#N/A	A0A0H2ZDC6	0.655876	0.545956	0.229107	0.558767	-0.355946	0.412079	-0.172821	0.585242	-	1	1	1	1	1	1	1	1
PA14_RS10000	PA14_24690	2157662	2159092	-	dacB	pau00550, pau01100	Peptidoglycan biosynthesis , Metabolic pathways	A0A0H2ZD24	-0.162481	-0.200538	-0.0843665	-0.0965527	-0.519	-0.0272788	-0.326475	-0.0216393	-	1	1	1	1	1	1	1	1
PA14_RS10005	PA14_24700	2159403	2159747	+	0	#N/A	#N/A	A0A0H2ZBZ0	-0.665605	-0.564349	-0.0705973	-0.976197	-1.33033	-0.981077	-1.23519	-0.606604	-	0.0114165	0.335219	1	2.94114e-08	2.77006e-17	3.76189e-08	2.73727e-14	0.0839068
PA14_RS10010	PA14_24710	2160174	2160797	+	0	pau02020	Two-component system	A0A0H2ZDA6	-0.243375	-0.181125	-0.795426	0.15549	0.721194	0.376362	0.711503	-0.286709	-	1	1	1	1	1	1	1	1
PA14_RS10015	PA14_24720	2160811	2163036	+	0	#N/A	#N/A	A0A0H2ZD87	0.113202	0.137196	-0.112498	0.144365	0.232307	0.22449	0.288814	0.204406	-	1	1	1	1	1	1	1	1
PA14_RS10020	PA14_24730	2163047	2164378	-	0	pau00230, pau01100, pau01232	Purine metabolism , Metabolic pathways , Nucleotide metabolism	Q02PK7	0.552361	0.104764	0.256688	-0.283244	-0.802192	-0.431694	-0.861904	0.64531	-	1	1	1	1	0.65358	1	0.210856	1
PA14_RS10025	PA14_24740	2164495	2164818	-	0	#N/A	#N/A	A0A0H2ZDC1	1.12072	0.992725	0.32294	0.641075	0.280161	0.246455	0.0822826	1.07468	-	1	1	1	1	1	1	1	1
PA14_RS10030	PA14_24760	2164832	2165212	-	0	#N/A	#N/A	A0A0H2ZD19	1.32256	0.78437	0.312452	0.416552	0.18362	-0.095531	-0.0296072	1.19267	-	1	1	1	1	1	1	1	1
PA14_RS10035	PA14_24770	2165216	2165545	-	0	#N/A	#N/A	A0A0H2ZBY5	1.28507	0.796642	0.430005	0.43226	0.102827	-0.177786	0.0126893	1.25128	-	1	1	1	1	1	1	1	1
PA14_RS10040	PA14_24780	2166015	2167223	+	0	#N/A	#N/A	A0A0H2ZDA1	0.3852	-0.314778	0.892063	-1.36134	-0.904216	-1.32632	-1.02445	-0.179767	-	1	1	1	0.237606	1	0.496907	1	1
PA14_RS10045	PA14_24790	2167408	2168673	-	opdQ	#N/A	#N/A	A0A0H2ZD83	-0.600715	1.15039	-0.716814	-4.23688	-4.03024	-4.00113	-3.78908	0.276381	-	1	1	1	1.27535e-14	4.4293e-13	9.19905e-13	2.8405e-11	1
PA14_RS10050	PA14_24810	2168842	2169708	-	0	#N/A	#N/A	A0A0H2ZDB5	0.814645	-1.07195	-0.00791999	1.01377	1.38568	1.14232	1.52738	0.524058	-	1	1	1	1	0.0214958	0.895387	0.00207657	1
PA14_RS10055	PA14_24820	2169708	2170640	-	0	#N/A	#N/A	A0A0H2ZD15	0.465182	-1.88484	-0.159394	0.867591	2.10852	1.00571	2.18949	0.062471	-	1	0.0482658	1	1	0.00216566	1	0.000769209	1
PA14_RS10060	PA14_24830	2170657	2171253	-	0	pau00480, pau01100	Glutathione metabolism , Metabolic pathways	A0A0H2ZBY2	0.475457	-2.42215	-0.105749	0.59812	2.00538	0.670865	2.06994	0.152756	-	1	6.27839e-05	1	1	0.00722861	1	0.00328576	1
PA14_RS10065	PA14_24840	2171419	2171976	+	0	#N/A	#N/A	A0A0H2ZD97	-0.0990924	-0.438483	0.240696	0.0889618	0.582332	0.253287	0.636613	-0.195181	-	1	0.114768	1	1	2.0386e-05	1	1.24337e-06	1
PA14_RS10070	PA14_24850	2171983	2172261	+	0	#N/A	#N/A	A0A0H2ZD80	0.0311057	-0.452925	0.00486459	0.100249	0.734724	0.287548	0.807107	-0.0959308	-	1	0.418213	1	1	7.39613e-08	1	1.43786e-09	1
PA14_RS10075	PA14_24860	2172628	2174031	+	0	#N/A	#N/A	A0A0H2ZDB0	0.0968323	-1.17646	-0.356346	0.885437	2.07182	1.05974	1.9462	-0.153507	-	1	0.907256	1	1	7.02316e-08	1	1.16541e-06	1
PA14_RS10080	PA14_24870	2174089	2174165	-	0	pau00970	Aminoacyl-tRNA biosynthesis	#N/A	0.560312	0.442454	-0.204069	0.128596	0.981288	0.105365	1.03402	0.629385	-	1	1	1	1	1	1	1	1
PA14_RS10085	PA14_24880	2174319	2174540	-	0	#N/A	#N/A	A0A0H2ZD09	0.599137	0.325493	-0.113841	-1.16853	-1.37466	-1.35538	-1.17235	0.831183	-	1	1	1	0.00251573	1.56143e-05	2.89083e-05	0.00234448	1
PA14_RS10090	PA14_24890	2174672	2175268	-	mobA	pau00790, pau01100	Folate biosynthesis , Metabolic pathways	Q02PJ4	-0.314219	0.133023	0.159719	-0.298386	-0.364527	-0.154513	-0.370267	-0.141255	-	1	1	1	1	1	1	1	1
PA14_RS10095	PA14_24900	2175335	2175874	+	moaB	pau00790, pau01100, pau01240, pau04122	Folate biosynthesis , Metabolic pathways , Biosynthesis of cofactors , Sulfur relay system	A0A0H2ZBX7	-0.175893	-0.583136	0.0456743	-0.946455	-1.15067	-0.825551	-1.21426	-0.108432	-	1	0.0802468	1	1.23182e-08	6.62837e-14	6.14561e-06	1.79944e-15	1
PA14_RS10100	PA14_24910	2175871	2177088	+	0	pau00790, pau01100, pau01240	Folate biosynthesis , Metabolic pathways , Biosynthesis of cofactors	A0A0H2ZD93	-0.411734	-0.294037	0.0466869	-0.705584	-0.937656	-0.611812	-0.960672	-0.396057	-	1	1	1	0.00255597	1.03315e-07	0.0755742	4.38169e-08	1
PA14_RS10105	PA14_24920	2177117	2178148	-	0	#N/A	#N/A	A0A0H2ZD77	-0.202164	-0.365523	-0.0330854	-0.147147	-0.0651984	-0.15147	-0.170906	-0.069723	-	1	1	1	1	1	1	1	1
PA14_RS10110	PA14_24940	2178325	2179920	+	0	pau00565, pau01100	Ether lipid metabolism , Metabolic pathways	A0A0H2ZDA4	0.101538	-0.342874	0.181556	0.113939	0.318875	0.273963	0.150153	-0.0782681	-	1	1	1	1	1	1	1	1
PA14_RS10115	PA14_24950	2179926	2181506	+	0	pau00564, pau01110	Glycerophospholipid metabolism , Biosynthesis of secondary metabolites	A0A0H2ZD05	-0.262544	0.184298	0.221113	0.558818	0.248173	0.508063	0.0818948	-0.411963	-	1	1	1	1	1	1	1	1
PA14_RS10120	PA14_24960	2181527	2183086	+	0	#N/A	#N/A	A0A0H2ZBX2	-0.0793919	-0.0804721	-0.0496385	0.252607	-0.190277	0.147596	-0.425766	-0.12267	-	1	1	1	1	1	1	1	1
PA14_RS10125	PA14_24970	2183161	2184069	+	yegS	#N/A	#N/A	Q02PI7	0.808189	1.0876	0.0831355	0.328378	0.538993	0.215094	0.487409	0.693965	-	1	0.00689467	1	1	1	1	1	1
PA14_RS10130	PA14_24980	2184172	2184978	+	0	#N/A	#N/A	A0A0H2ZD90	0.145561	0.255162	0.316861	-0.354585	-0.455716	-0.450898	-0.557716	0.0690542	-	1	1	1	1	1	1	0.546011	1
PA14_RS10135	PA14_24990	2185022	2185408	-	0	#N/A	#N/A	A0A0H2ZD72	0.36887	-0.0416347	0.322221	-0.548264	-0.593601	-0.743251	-0.751509	-0.238783	-	1	1	1	0.0198383	0.00211638	6.02576e-06	2.12257e-06	1
PA14_RS10140	PA14_25000	2185465	2187393	-	slt	#N/A	#N/A	A0A0H2ZDA0	-0.143251	-0.355063	0.0366946	-0.308445	-0.598185	-0.383559	-0.583399	-0.0449081	-	1	1	1	1	5.93186e-05	1	0.000185779	1
PA14_RS10145	PA14_25020	2187619	2189541	+	0	#N/A	#N/A	A0A0H2ZD00	-0.455604	-0.780697	-0.181136	-0.105787	-0.253369	0.0114934	-0.188371	-0.505017	-	1	0.262821	1	1	1	1	1	1
PA14_RS10150	PA14_25030	2189692	2190378	+	0	#N/A	#N/A	A0A0H2ZBW6	-0.159817	-0.250831	0.180521	0.60013	0.703502	0.56867	0.55571	-0.342933	-	1	1	1	0.0313159	0.000449388	0.117041	0.159505	1
PA14_RS10155	PA14_25040	2190408	2190845	-	0	#N/A	#N/A	A0A0H2ZD86	-0.129658	0.117834	0.308863	-0.394738	-0.263118	-0.505496	-0.290511	-0.199667	-	1	1	1	1	1	1	1	1
PA14_RS10160	PA14_25050	2191053	2191487	+	0	#N/A	#N/A	A0A0H2ZD67	-0.360137	0.125648	0.0580464	0.326637	0.558689	0.266296	0.584062	-0.33714	-	1	1	1	1	0.0678832	1	0.0411393	1
PA14_RS10165	PA14_25060	2191504	2192322	-	0	#N/A	#N/A	A0A0H2ZD94	-0.177001	-0.31262	-0.0661737	0.211205	0.534995	0.243161	0.418444	-0.109838	-	1	1	1	1	0.00256738	1	0.632822	1
PA14_RS10170	PA14_25080	2192750	2194897	+	fadB	pau00071, pau00280, pau00310, pau00362, pau00380, pau00410, pau00640, pau00650, pau00907, pau00930, pau01100, pau01110, pau01120, pau01200, pau01212	Fatty acid degradation , Valine, leucine and isoleucine degradation , Lysine degradation , Benzoate degradation , Tryptophan metabolism , beta-Alanine metabolism , Propanoate metabolism , Butanoate metabolism , Pinene, camphor and geraniol degradation , Caprolactam degradation , Metabolic pathways , Biosynthesis of secondary metabolites , Microbial metabolism in diverse environments , Carbon metabolism , Fatty acid metabolism	Q02PH8	-0.454237	-3.19461	0.293066	-0.915489	-1.35809	-0.962007	-1.44907	-0.655425	-	1	2.29215e-30	1	1	0.00129027	1	0.000189868	1
PA14_RS10175	PA14_25090	2194928	2196103	+	fadA	pau00071, pau00280, pau00362, pau00592, pau00907, pau01100, pau01110, pau01120, pau01212	Fatty acid degradation , Valine, leucine and isoleucine degradation , Benzoate degradation , alpha-Linolenic acid metabolism , Pinene, camphor and geraniol degradation , Metabolic pathways , Biosynthesis of secondary metabolites , Microbial metabolism in diverse environments , Fatty acid metabolism	Q02PH7	-0.474543	-3.19988	0.212637	-0.983769	-1.5743	-1.02935	-1.69827	-0.692762	-	1	2.02939e-39	1	0.130412	6.61268e-08	0.0535596	1.44236e-09	1
PA14_RS10180	PA14_25100	2196297	2196560	+	0	#N/A	#N/A	A0A0H2ZCZ5	-0.25319	-1.7289	-0.188894	-0.0369198	-0.427454	0.011741	-0.47555	-0.257884	-	1	6.26295e-12	1	1	1	1	1	1
PA14_RS10185	PA14_25110	2196651	2199257	+	topA	#N/A	#N/A	A0A0H2ZBW1	-0.0519511	-0.987924	-0.22352	-0.643182	-0.942256	-0.552264	-0.961213	-0.0896389	-	1	0.0131404	1	1	0.0376085	1	0.024612	1
PA14_RS10190	PA14_25130	2199364	2199882	+	0	#N/A	#N/A	A0A0H2ZD82	0.00907834	-0.396414	-0.0715269	-0.248181	-0.536061	-0.131815	-0.547671	0.0229649	-	1	1	1	1	1	1	1	1
PA14_RS10195	PA14_25140	2200088	2200321	+	0	#N/A	#N/A	A0A0H2ZD62	-0.356913	0.0623934	-0.255103	0.582441	0.496311	0.668543	0.735876	-0.359954	-	1	1	1	1	1	1	1	1
PA14_RS10200	PA14_25150	2200343	2200828	-	sulA	#N/A	#N/A	A0A0H2ZD89	-0.427856	-0.21272	-0.0605546	-0.0952554	0.19432	-0.00554563	0.27883	-0.474641	-	1	1	1	1	1	1	1	1
PA14_RS10205	PA14_25160	2200840	2201454	-	lexA	#N/A	#N/A	Q02PH1	-0.53863	-0.609042	0.038179	-0.768893	-0.127472	-0.627359	-0.129898	-0.566911	-	0.978008	0.126608	1	0.00050982	1	0.0788849	1	0.435605
PA14_RS10210	PA14_25180	2201686	2202387	+	psrA	#N/A	#N/A	A0A0H2ZCY8	0.27626	-0.648886	0.658689	1.12028	1.38462	1.08162	1.34686	-0.0953069	-	1	1	1	1	0.0272571	1	0.049446	1
PA14_RS10215	PA14_25195	2202589	2203587	+	nagZ	pau00520, pau01100, pau01501	Amino sugar and nucleotide sugar metabolism , Metabolic pathways , beta-Lactam resistance	Q02PG9	-0.253921	-0.377097	-0.00138047	0.0852807	0.646465	0.109328	0.523852	-0.371855	-	1	1	1	1	0.886978	1	1	1
PA14_RS10220	PA14_25210	2203599	2204336	+	0	pau00270, pau01100	Cysteine and methionine metabolism , Metabolic pathways	A0A0H2ZBV8	-0.281902	-0.427179	0.00896357	-0.306648	0.153406	-0.337068	-0.00115939	-0.299565	-	1	1	1	1	1	1	1	1
PA14_RS10225	PA14_25220	2204383	2205012	-	0	#N/A	#N/A	A0A0H2ZD78	-0.179306	-0.372526	-0.0535453	0.00424547	-0.0409851	-0.0861757	-0.047666	-0.158523	-	1	1	1	1	1	1	1	1
PA14_RS10230	PA14_25230	2205023	2208469	-	mfd	pau03420	Nucleotide excision repair	A0A0H2ZD58	0.0221876	-0.394923	0.131806	0.151768	-0.272564	0.120019	-0.242772	-0.0458776	-	1	0.710952	1	1	1	1	1	1
PA14_RS10235	PA14_25250	2208609	2210075	+	0	pau00010, pau01100, pau01110, pau01120, pau01200, pau01230	Glycolysis / Gluconeogenesis , Metabolic pathways , Biosynthesis of secondary metabolites , Microbial metabolism in diverse environments , Carbon metabolism , Biosynthesis of amino acids	Q02PG5	-0.608541	-0.850561	-0.0382585	-0.554455	-0.937749	-0.520107	-0.857613	-0.557423	-	1	0.0492717	1	1	0.0052772	1	0.0416608	1
PA14_RS10240	PA14_25270	2210177	2211586	+	0	#N/A	#N/A	A0A0H2ZD85	-0.581793	-0.707913	-0.331993	-0.200266	-0.749622	-0.174648	-0.734149	-0.502335	-	1	1	1	1	1	1	1	1
PA14_RS10245	PA14_25280	2211845	2213182	+	0	#N/A	#N/A	Q02PG3	-0.520255	-0.684196	-0.200755	-0.275757	-0.270588	-0.259543	-0.322958	-0.532143	-	1	0.638076	1	1	1	1	1	1
PA14_RS10250	PA14_25305	2213186	2214397	+	0	#N/A	#N/A	Q02PG2	-0.450688	-0.646213	-0.163867	-0.509828	-0.710444	-0.490345	-0.909065	-0.473556	-	1	1	1	1	1	1	0.00933095	1
PA14_RS10255	PA14_25320	2214390	2215175	+	0	#N/A	#N/A	A0A0H2ZCY5	-0.503266	-0.608983	-0.122795	-0.534968	-0.899692	-0.515279	-1.00661	-0.515283	-	1	1	1	1	0.00506767	1	0.000234448	1
PA14_RS10260	PA14_25330	2215172	2215846	+	nqrD	#N/A	#N/A	Q02PG0	-0.496463	-0.654873	-0.227217	-0.553201	-0.970297	-0.49517	-1.1373	-0.54246	-	1	1	1	1	0.00502903	1	5.20262e-05	1
PA14_RS10265	PA14_25340	2215846	2216454	+	nqrE	#N/A	#N/A	Q02PF9	-0.508093	-0.591932	-0.255449	-0.493372	-1.00933	-0.423781	-1.1064	-0.427961	-	1	1	1	1	0.0180279	1	0.00197434	1
PA14_RS10270	PA14_25350	2216466	2217689	+	nqrF	#N/A	#N/A	Q02PF8	-0.456231	-0.444459	-0.120067	-0.41608	-1.07163	-0.410744	-1.13127	-0.38142	-	1	1	1	1	0.00055621	1	0.000109504	1
PA14_RS10275	PA14_25360	2217682	2218710	+	0	#N/A	#N/A	A0A0H2ZBV4	-0.443715	-0.300664	-0.0605573	-0.114754	-0.832198	-0.0704226	-0.890881	-0.451351	-	1	1	1	1	0.0253036	1	0.00543221	1
PA14_RS10280	PA14_25370	2218707	2218934	+	nqrM	#N/A	#N/A	A0A0H2ZD73	-0.284116	-0.128473	-0.172188	0.0866387	-0.676052	0.0906679	-0.698146	-0.167995	-	1	1	1	1	1	1	1	1
PA14_RS10285	PA14_25390	2219113	2220507	+	sthA	pau00760, pau01100	Nicotinate and nicotinamide metabolism , Metabolic pathways	Q02PF5	-0.250967	-0.396384	-0.185184	-0.929246	-1.59671	-0.857227	-1.60178	-0.0427351	-	1	1	1	6.31111e-06	7.12227e-22	0.000115343	7.03306e-22	1
PA14_RS10290	PA14_25400	2220550	2221272	-	0	pau00564	Glycerophospholipid metabolism	A0A0H2ZD53	-0.17982	-0.197616	-0.00082148	-0.428828	-1.04393	-0.461991	-1.0267	-0.0272599	-	1	1	1	1	1.30912e-10	1	5.64195e-10	1
PA14_RS10295	PA14_25410	2221269	2221577	-	0	#N/A	#N/A	A0A0H2ZD81	-0.136435	-0.125154	0.154675	0.0732042	-0.242913	0.0385301	-0.145562	-0.153672	-	1	1	1	1	1	1	1	1
PA14_RS10300	PA14_25420	2221587	2222186	-	0	#N/A	#N/A	A0A0H2ZBV1	-0.118202	-0.231904	-0.11328	0.389651	0.145379	0.378148	0.253094	-0.119293	-	1	1	1	1	1	1	1	1
PA14_RS10305	PA14_25430	2222289	2223539	+	0	pau02010	ABC transporters	A0A0H2ZCX8	0.126953	-0.383683	-0.275404	0.179685	-0.013495	0.165235	-0.028813	0.202445	-	1	1	1	1	1	1	1	1
PA14_RS10310	PA14_25440	2223532	2224215	+	lolD	pau02010	ABC transporters	A0A0H2ZD68	-0.29458	-0.256699	-0.0586749	-0.295826	-0.882982	-0.399231	-0.869528	-0.252011	-	1	1	1	1	0.016158	1	0.0252276	1
PA14_RS10315	PA14_25450	2224285	2225529	+	0	pau02010	ABC transporters	A0A0H2ZD48	-0.0838152	-0.325983	-0.244874	-0.295053	-0.58859	-0.28646	-0.66268	-0.0134667	-	1	1	1	1	1	1	1	1
PA14_RS10320	PA14_25470	2225617	2226150	-	0	#N/A	#N/A	A0A0H2ZD75	0.506576	-0.142573	0.137452	0.018458	0.404389	0.129046	0.259406	0.370128	-	1	1	1	1	1	1	1	1
PA14_RS10325	PA14_25480	2226281	2228506	+	0	#N/A	#N/A	A0A0H2ZCX3	-0.166102	0.235457	-0.0788694	0.400204	0.305464	0.606122	0.267303	-0.457381	-	1	1	1	1	1	1	1	1
PA14_RS10330	PA14_25490	2228579	2229214	+	0	#N/A	#N/A	A0A0H2ZBU7	-0.208315	-0.572687	-0.236833	-0.384334	-0.679416	-0.379188	-0.761311	-0.414798	-	1	1	1	1	0.445146	1	0.0589169	1
PA14_RS10335	PA14_25500	2229211	2229651	+	0	#N/A	#N/A	A0A0H2ZD64	-0.25861	-0.389241	-0.191078	-0.327971	-0.706168	-0.388248	-0.80031	-0.401797	-	1	1	1	1	0.425322	1	0.0441253	1
PA14_RS10340	PA14_25510	2229651	2230649	+	lpxK	pau00540, pau01100	Lipopolysaccharide biosynthesis , Metabolic pathways	Q02PE4	-0.217628	-0.249868	-0.130721	0.000282259	-0.130406	0.05189	-0.185997	-0.307994	-	1	1	1	1	1	1	1	1
PA14_RS10345	PA14_25520	2230687	2230872	+	0	#N/A	#N/A	Q02PE3	-0.254255	-0.539078	-0.201592	-0.249108	-0.242815	-0.16534	-0.174412	-0.225741	-	1	1	1	1	1	1	1	1
PA14_RS10350	PA14_25530	2230872	2231636	+	kdsB	pau00540, pau01100, pau01250	Lipopolysaccharide biosynthesis , Metabolic pathways , Biosynthesis of nucleotide sugars	Q02PE2	-0.422608	-0.599948	-0.192406	-0.356361	-0.358923	-0.262327	-0.451984	-0.545189	-	1	0.917667	1	1	1	1	1	1
PA14_RS10355	PA14_25540	2231636	2232100	+	0	pau02020	Two-component system	A0A0H2ZD43	-0.272888	-0.672578	-0.292064	-0.326995	-0.458059	-0.253788	-0.611804	-0.370105	-	1	1	1	1	1	1	1	1
PA14_RS10360	PA14_25550	2232097	2233116	+	murB	pau00520, pau00550, pau01100, pau01250	Amino sugar and nucleotide sugar metabolism , Peptidoglycan biosynthesis , Metabolic pathways , Biosynthesis of nucleotide sugars	A0A0H2ZD69	-0.280953	-0.600383	-0.342777	-0.334782	-0.615018	-0.255681	-0.71246	-0.305973	-	1	1	1	1	1	1	1	1
PA14_RS10365	PA14_25560	2233274	2236447	-	rne	pau03018	RNA degradation	A0A0H2ZCW7	-0.14899	-0.354676	-0.144609	0.218437	-0.0914663	0.179339	-0.036921	-0.181162	-	1	1	1	1	1	1	1	1
PA14_RS10370	PA14_25580	2237024	2237980	+	rluC	#N/A	#N/A	A0A0H2ZBU3	0.0172565	-0.305623	0.0169096	0.503474	0.496829	0.482474	0.572397	-0.265277	-	1	1	1	1	1	1	0.364584	1
PA14_RS10375	PA14_25590	2237973	2238665	+	0	pau00630, pau01100, pau01110	Glyoxylate and dicarboxylate metabolism , Metabolic pathways , Biosynthesis of secondary metabolites	A0A0H2ZD59	0.169168	-0.335829	-0.00566021	0.371109	0.294658	0.329786	0.272548	-0.116471	-	1	1	1	1	1	1	1	1
PA14_RS10380	PA14_25600	2238658	2239638	+	sppA	#N/A	#N/A	A0A0H2ZD38	0.115558	-0.382081	-0.015651	0.0809298	0.00462128	0.0501792	-0.0197506	-0.0565951	-	1	1	1	1	1	1	1	1
PA14_RS10385	PA14_25610	2239721	2240299	-	0	#N/A	#N/A	A0A0H2ZD63	-0.0358632	-0.507647	-0.0378056	0.222186	0.636962	0.271964	0.475012	-0.19002	-	1	1	1	1	0.894365	1	1	1
PA14_RS10390	PA14_25620	2240409	2240945	+	0	#N/A	#N/A	A0A0H2ZCW3	-0.405902	-0.618674	-0.507124	-0.261237	0.158715	-0.0688711	0.231963	-0.347045	-	1	1	1	1	1	1	1	1
PA14_RS10395	PA14_25630	2240959	2241141	+	rpmF	pau03010	Ribosome	Q02PD3	-0.638677	-0.699999	-0.397219	-0.507485	-0.212975	-0.35399	-0.224453	-0.611368	-	1	1	1	1	1	1	1	1
PA14_RS10400	PA14_25640	2241175	2242155	+	plsX	pau00561, pau01100, pau01110	Glycerolipid metabolism , Metabolic pathways , Biosynthesis of secondary metabolites	Q02PD2	-0.268913	-0.516251	-0.389855	0.504775	0.955011	0.647874	0.982251	-0.3797	-	1	1	1	1	1	1	1	1
PA14_RS10405	PA14_25650	2242261	2243199	+	fabD	pau00061, pau01100, pau01110, pau01212	Fatty acid biosynthesis , Metabolic pathways , Biosynthesis of secondary metabolites , Fatty acid metabolism	A0A0H2ZBT9	-0.257555	0.466267	-0.256641	0.714186	1.39251	0.783467	1.40806	-0.162562	-	1	1	1	1	0.0023496	1	0.00175689	1
PA14_RS10410	PA14_25660	2243222	2243965	+	fabG	pau00061, pau00780, pau01100, pau01110, pau01212, pau01240	Fatty acid biosynthesis , Biotin metabolism , Metabolic pathways , Biosynthesis of secondary metabolites , Fatty acid metabolism , Biosynthesis of cofactors	A0A0H2ZD54	-0.0542374	0.474588	-0.203743	0.242463	0.529718	0.290545	0.521131	0.0014003	-	1	1	1	1	1	1	1	1
PA14_RS10415	PA14_25670	2244161	2244397	+	acpP	pau01100, pau01110	Metabolic pathways , Biosynthesis of secondary metabolites	A0A0H2ZD34	-0.555488	-0.0953411	-0.428942	-0.61482	-0.82618	-0.549748	-0.768825	-0.49461	-	1	1	1	1	1	1	1	1
PA14_RS10420	PA14_25690	2244526	2245770	+	fabF	pau00061, pau00780, pau01100, pau01212, pau01240	Fatty acid biosynthesis , Biotin metabolism , Metabolic pathways , Fatty acid metabolism , Biosynthesis of cofactors	A0A0H2ZD57	-0.384337	-0.419253	-0.23599	-0.473752	-0.786203	-0.402949	-0.78786	-0.404467	-	1	1	1	1	1	1	1	1
PA14_RS10425	PA14_25710	2245770	2246585	+	pabC	pau00790, pau01240	Folate biosynthesis , Biosynthesis of cofactors	A0A0H2ZCV9	-0.586984	-0.00869189	-0.22747	0.0249503	-0.281112	0.21623	-0.194604	-0.676592	-	1	1	1	1	1	1	1	1
PA14_RS10430	PA14_25730	2246591	2247640	+	mltG	#N/A	#N/A	A0A0H2ZBT3	-0.0476938	-0.244874	-0.296512	0.419385	0.24291	0.51795	0.261059	-0.0857533	-	1	1	1	1	1	1	1	1
PA14_RS10435	PA14_25740	2247669	2248301	+	tmk	pau00240, pau01100, pau01232	Pyrimidine metabolism , Metabolic pathways , Nucleotide metabolism	Q02PC5	-0.52658	0.0553248	-0.0816772	0.172741	-0.313365	0.298067	-0.258256	-0.631811	-	1	1	1	1	1	1	1	1
PA14_RS10440	PA14_25760	2248294	2249280	+	0	pau03030, pau03430, pau03440	DNA replication , Mismatch repair , Homologous recombination	A0A0H2ZD49	-0.267201	0.0897362	-0.154465	0.056069	-0.483018	0.122442	-0.44927	-0.262795	-	1	1	1	1	1	1	1	1
PA14_RS10445	PA14_25770	2249314	2249670	+	0	#N/A	#N/A	A0A0H2ZD30	-0.057102	-0.0752603	-0.282964	0.334722	-0.128184	0.34065	0.00914513	-0.0116359	-	1	1	1	1	1	1	1	1
PA14_RS10450	PA14_25780	2249685	2250461	+	0	#N/A	#N/A	A0A0H2ZD52	-0.278707	0.0304279	-0.200642	0.456717	-0.128184	0.462854	0.0416134	-0.424012	-	1	1	1	1	1	1	1	1
PA14_RS10455	PA14_25790	2250687	2251820	-	0	pau00450, pau01100	Selenocompound metabolism , Metabolic pathways	A0A0H2ZCV2	0.175303	-0.205386	0.0602824	0.35315	0.407192	0.456021	0.515031	0.0604168	-	1	1	1	1	0.784247	0.16237	0.0100404	1
PA14_RS10460	PA14_25800	2251906	2252544	+	0	#N/A	#N/A	A0A0H2ZBS8	-0.403101	-1.36671	-0.32112	-1.30726	-0.903444	-1.18957	-0.894105	-0.648991	-	1	0.00131684	1	0.00431845	1	0.0396444	1	1
PA14_RS10465	PA14_25810	2252711	2253607	+	0	#N/A	#N/A	A0A0H2ZD46	-0.326876	-1.46689	-0.217671	-0.554564	0.358809	-0.495555	0.254761	-0.558935	-	1	5.64267e-05	1	1	1	1	1	1
PA14_RS10470	PA14_25820	2253672	2254304	+	0	#N/A	#N/A	A0A0H2ZD26	-0.254694	-0.636668	0.02505	-0.25361	0.653162	-0.141134	0.695944	-0.27645	-	1	1	1	1	1	1	1	1
PA14_RS10475	PA14_25830	2254297	2254866	+	0	#N/A	#N/A	A0A0H2ZD47	-0.150665	-0.680288	0.073416	-0.572763	0.314586	-0.548067	0.281206	-0.205581	-	1	0.00420662	1	0.190913	1	0.533951	1	1
PA14_RS10480	PA14_25840	2254915	2256570	-	0	#N/A	#N/A	A0A0H2ZCU5	-0.342084	-1.66895	0.38632	-0.662772	-0.860424	-0.757297	-0.931028	-0.426213	-	1	1.2019e-10	1	1	0.467938	1	0.116379	1
PA14_RS10485	PA14_25860	2256891	2257640	+	0	#N/A	#N/A	A0A0H2ZBS5	-0.206972	-1.53801	0.243853	-0.839159	-0.994407	-0.941843	-1.14108	-0.238841	-	1	2.24634e-12	1	0.051863	0.000811055	0.00362638	8.9463e-06	1
PA14_RS10490	PA14_25880	2257640	2258569	+	0	#N/A	#N/A	A0A0H2ZD42	-0.298723	-1.53618	0.276547	-0.826614	-1.06771	-0.942334	-1.245	-0.355143	-	1	8.65883e-14	1	0.0260334	1.77418e-05	0.000992763	2.81241e-08	1
PA14_RS10495	PA14_25900	2258754	2259950	+	fabV	pau00061, pau00650, pau01100, pau01110, pau01120, pau01200, pau01212	Fatty acid biosynthesis , Butanoate metabolism , Metabolic pathways , Biosynthesis of secondary metabolites , Microbial metabolism in diverse environments , Carbon metabolism , Fatty acid metabolism	Q02PB3	-0.418945	0.164263	-0.302247	-0.902135	-0.957122	-0.847555	-1.11206	-0.22604	-	1	1	1	0.339265	0.114985	0.942428	0.00426449	1
PA14_RS10500	PA14_25910	2260023	2260970	-	0	#N/A	#N/A	A0A0H2ZD21	-0.335761	0.328173	-0.1873	-0.0771588	0.2772	-0.103855	0.149011	-0.134522	-	1	1	1	1	1	1	1	1
PA14_RS10505	PA14_25920	2261099	2261851	-	cobM	pau00860, pau01100, pau01240	Porphyrin metabolism , Metabolic pathways , Biosynthesis of cofactors	A0A0H2ZD41	-0.589036	0.511218	0.0610621	-0.647977	-0.384183	-0.704785	-0.596387	-0.387029	-	1	1	1	1	1	1	1	1
PA14_RS10510	PA14_25930	2261848	2262276	-	0	pau00860, pau01100, pau01240	Porphyrin metabolism , Metabolic pathways , Biosynthesis of cofactors	A0A0H2ZCU1	-0.847358	0.821508	0.0164861	-0.394893	-0.214036	-0.416337	-0.273492	-0.670548	-	0.109384	0.128243	1	1	1	1	1	1
PA14_RS10515	0	2262349	2263050	-	0	#N/A	#N/A	#N/A	-0.823865	0.819437	0.202133	-1.14512	-1.07327	-1.3076	-1.16233	-0.515896	-	0.107724	0.108947	1	1.90064e-05	0.000150586	1.18133e-07	1.19185e-05	1
PA14_RS10520	0	2263068	2263250	-	0	#N/A	#N/A	#N/A	-0.540693	0.694007	0.162367	-1.16755	-1.06502	-1.29102	-1.17811	-0.208106	-	1	1	1	0.000646442	0.00697819	3.10789e-05	0.000519544	1
PA14_RS10525	PA14_25960	2263799	2264926	+	cobW	#N/A	#N/A	A0A0H2ZD37	-0.798577	0.322865	-0.0989514	-0.849665	-0.802743	-0.96264	-0.946642	-0.631216	-	1	1	1	0.74728	1	0.0876199	0.117541	1
PA14_RS10530	PA14_25970	2265002	2268748	+	cobN	pau00860, pau01100, pau01240	Porphyrin metabolism , Metabolic pathways , Biosynthesis of cofactors	A0A0H2ZD16	-0.81081	0.503529	-0.0212637	-0.391801	-0.107657	-0.411299	-0.256079	-0.716287	-	0.0609337	1	1	1	1	1	1	0.574348
PA14_RS10535	PA14_25980	2268777	2269871	-	0	pau00400, pau01100, pau01110, pau01230, pau02024	Phenylalanine, tyrosine and tryptophan biosynthesis , Metabolic pathways , Biosynthesis of secondary metabolites , Biosynthesis of amino acids , Quorum sensing	A0A0H2ZD36	-0.719372	-0.255453	-0.0199695	-0.319089	0.106393	-0.509717	0.102341	-0.649819	-	0.954426	1	1	1	1	1	1	1
PA14_RS10540	PA14_25990	2270442	2271455	+	0	pau00860, pau01100, pau01110	Porphyrin metabolism , Metabolic pathways , Biosynthesis of secondary metabolites	A0A0H2ZCT5	-0.363216	-0.347337	0.0955868	0.20121	-0.125485	0.138992	-0.0654494	-0.551639	-	1	1	1	1	1	1	1	0.00251151
PA14_RS10545	PA14_26000	2271476	2272120	+	0	#N/A	#N/A	A0A0H2ZBR6	-1.00683	0.414252	0.102305	0.479385	0.302747	0.530553	0.363037	-1.18682	-	1	1	1	1	1	1	1	1
PA14_RS10550	PA14_26010	2272242	2273381	+	0	pau00071, pau00280, pau00362, pau00592, pau00907, pau01100, pau01110, pau01120, pau01212	Fatty acid degradation , Valine, leucine and isoleucine degradation , Benzoate degradation , alpha-Linolenic acid metabolism , Pinene, camphor and geraniol degradation , Metabolic pathways , Biosynthesis of secondary metabolites , Microbial metabolism in diverse environments , Fatty acid metabolism	A0A0H2ZD32	0.155144	0.294626	0.203211	0.58853	0.767068	0.439847	0.952538	0.121401	-	1	1	1	1	0.00456061	1	8.58961e-06	1
PA14_RS10555	PA14_26020	2273468	2275078	-	paaP	#N/A	#N/A	Q02PA2	0.320307	2.18846	-0.0288464	0.302218	1.20842	0.45378	1.10675	1.68618	-	1	3.69649e-10	1	1	0.230684	1	1	4.58449e-05
PA14_RS10560	PA14_26050	2275507	2277036	+	0	#N/A	#N/A	A0A0H2ZD11	-0.532807	1.23937	-0.7209	-0.346332	0.423488	0.190606	0.618101	0.374844	-	1	3.64151e-05	1	1	1	1	1	1
PA14_RS10565	PA14_26060	2277092	2277400	-	0	#N/A	#N/A	A0A0H2ZD31	0.423086	0.814283	-0.0162247	0.224156	0.661115	0.57153	1.13596	1.85473	-
PA14_RS10570	PA14_26070	2277496	2278077	-	0	#N/A	#N/A	A0A0H2ZCS9	0.521534	0.0658015	-0.0662062	0.469237	1.34184	0.70517	1.80145	3.12381	-	1	1	1	1	1	1	1	0.230453
PA14_RS10585	PA14_26090	2278687	2279646	-	cif	#N/A	#N/A	A0A0H2ZD27	2.51095	-0.611996	-0.041293	1.40875	2.625	1.4119	2.65031	4.79579	-
PA14_RS10590	PA14_26110	2279668	2280846	-	0	#N/A	#N/A	A0A0H2ZD06	0.74757	-0.90694	-0.0577137	1.15597	3.04432	1.11607	3.18321	3.69696	-
PA14_RS10595	PA14_26130	2280912	2282021	-	0	pau00633, pau01120	Nitrotoluene degradation , Microbial metabolism in diverse environments	A0A0H2ZD25	0.475774	-0.940946	0.146613	0.976429	3.30217	0.943391	3.37313	3.17153	-
PA14_RS10600	PA14_26140	2282147	2282737	+	0	#N/A	#N/A	A0A0H2ZCS5	-0.257053	-0.311596	0.257629	1.98661	3.10873	1.97091	3.23199	0.134115	-	1	1	1	0.00984867	3.26674e-10	0.0124286	3.31338e-11	1
PA14_RS10605	PA14_26150	2282748	2283674	-	0	#N/A	#N/A	A0A0H2ZBQ7	-0.455551	-0.394515	0.118436	1.51396	2.81381	1.60649	2.9306	-0.0932493	-	1	1	1	0.0792226	2.6166e-12	0.0237078	1.61065e-13	1
PA14_RS10610	PA14_26160	2283740	2284354	+	0	#N/A	#N/A	A0A0H2ZD22	-0.427619	-0.94558	-0.304073	0.763537	3.32741	1.04983	3.32693	0.146533	-	1	1	1	1	1.34119e-41	0.150422	2.89419e-41	1
PA14_RS10620	PA14_26190	2286036	2287367	-	0	#N/A	#N/A	A0A0H2ZD01	-0.360082	0.26909	0.0870695	-0.0279948	1.11931	0.157079	1.13532	-0.0292737	-	1	1	1	1	5.43921e-06	1	4.21223e-06	1
PA14_RS10625	PA14_26200	2287485	2287679	+	0	#N/A	#N/A	A0A0H2ZD20	-0.370682	-0.0751112	0.00598191	0.3867	1.55041	0.647433	1.26255	0.116192	-	1	1	1	1	2.43475e-05	1	0.0202183	1
PA14_RS10630	PA14_26210	2287689	2288456	-	0	pau02010	ABC transporters	A0A0H2ZCS0	0.0228424	-0.196251	-0.07129	0.247308	1.51719	0.585035	1.32089	0.146829	-	1	1	1	1	1.1965e-10	1	3.94227e-07	1
PA14_RS10635	PA14_26220	2288477	2289190	-	0	pau02010	ABC transporters	A0A0H2ZBQ2	0.615653	0.250553	0.107704	0.521607	1.67836	0.41747	1.70105	0.636685	-	1	1	1	1	1.38902e-10	1	1.54946e-10	1
PA14_RS10640	PA14_26230	2289187	2289876	-	0	pau02010	ABC transporters	A0A0H2ZD17	0.158773	-0.185193	-0.266121	0.0400194	1.44498	-0.014112	1.48183	0.0631138	-	1	1	1	1	1.26887e-07	1	9.64717e-08	1
PA14_RS10645	PA14_26240	2289932	2290717	-	0	pau02010	ABC transporters	A0A0H2ZCZ8	1.00488	0.613536	0.443205	1.07513	2.22199	0.976383	2.40158	1.01141	-	1	1	1	0.59035	1.76938e-14	1	8.73803e-17	0.9312
PA14_RS10650	PA14_26260	2290777	2291946	-	0	#N/A	#N/A	A0A0H2ZD14	0.375942	0.702107	0.560483	0.532889	2.12379	0.385488	1.87687	0.0960654	-	1	1	1	1	7.01808e-09	1	4.75433e-06	1
PA14_RS10655	PA14_26270	2292047	2293036	+	0	#N/A	#N/A	A0A0H2ZCR4	0.294012	-0.642796	0.126597	0.153137	0.610349	0.358528	0.736719	-0.066917	-	1	1	1	1	1	1	1	1
PA14_RS10660	PA14_26280	2293121	2294758	+	0	pau02020, pau02030	Two-component system , Bacterial chemotaxis	A0A0H2ZBP7	0.833885	1.30479	0.173154	1.22899	1.01997	1.24741	0.918514	0.843937	-	1	0.00102855	1	0.00529215	0.263539	0.00404027	1	1
PA14_RS10665	PA14_26300	2294770	2295027	-	0	#N/A	#N/A	A0A0H2ZD13	1.38899	1.92911	0.805205	1.86258	1.46314	1.87216	1.69646	1.17585	-	0.655895	0.000412311	1	0.00131219	0.281531	0.00152878	0.016705	1
PA14_RS10670	PA14_26310	2295081	2295854	-	0	#N/A	#N/A	A0A0H2ZCZ3	1.02216	0.717301	0.263073	1.04118	1.25314	0.988466	1.23462	0.882814	-	1	1	1	1	0.287829	1	0.42967	1
PA14_RS10675	PA14_26330	2296065	2296901	+	0	#N/A	#N/A	A0A0H2ZD10	0.439225	2.0989	0.279645	-0.0268521	-0.0829658	-0.106315	-0.278713	0.454797	-	1	1.1023e-45	1	1	1	1	1	1
PA14_RS10680	PA14_26340	2296952	2297545	+	0	#N/A	#N/A	A0A0H2ZCQ9	0.36395	2.19037	0.132471	0.194791	0.261359	0.159502	0.0667129	0.396712	-	1	1.03257e-12	1	1	1	1	1	1
PA14_RS10685	PA14_26350	2297665	2298531	+	0	#N/A	#N/A	A0A0H2ZBP2	0.223851	0.958803	0.391142	-0.149302	-0.387956	-0.357655	-0.586738	0.249781	-	1	1	1	1	1	1	1	1
PA14_RS10690	PA14_26360	2298532	2299563	-	0	#N/A	#N/A	A0A0H2ZD08	-0.155169	1.04126	0.432211	0.19932	0.0572121	0.121605	0.160835	-0.416927	-	1	1	1	1	1	1	1	1
PA14_RS10695	PA14_26390	2299560	2300531	-	0	#N/A	#N/A	A0A0H2ZCZ0	-0.342751	0.640609	0.361196	-0.40366	-0.170573	-0.515859	-0.427405	-0.554277	-	1	1	1	1	1	1	1	1
PA14_RS10700	PA14_26400	2300528	2301301	-	0	#N/A	#N/A	A0A0H2ZD04	-0.529767	0.677753	0.442474	-0.359516	-0.386308	-0.641087	-0.522373	-0.775742	-	1	1	1	1	1	1	1	1
PA14_RS10705	PA14_26420	2301354	2303510	-	0	#N/A	#N/A	A0A0H2ZCQ2	-0.0598522	0.569577	0.407125	-0.61108	-0.413876	-0.947617	-0.787605	-0.457986	-	1	1	1	1	1	1	1	1
PA14_RS10710	PA14_26450	2304147	2304716	+	mntP	#N/A	#N/A	Q02P72	-0.219142	-0.317753	-0.0281346	0.71113	0.777852	0.694887	1.09298	-0.415701	-	1	1	1	1	0.93684	1	0.00076225	1
PA14_RS10715	PA14_26460	2304770	2305498	-	0	pau00860, pau01100, pau01240	Porphyrin metabolism , Metabolic pathways , Biosynthesis of cofactors	A0A0H2ZBN8	-0.992785	0.480662	0.0859969	0.451016	0.122092	0.595935	0.301928	-1.28177	-	1	1	1	1	1	1	1	1
PA14_RS10720	PA14_26470	2305495	2306595	-	0	pau00860, pau01100, pau01240	Porphyrin metabolism , Metabolic pathways , Biosynthesis of cofactors	Q02P70	-0.748648	-0.0704617	0.239544	0.211549	-0.382819	0.146226	-0.383511	-0.981465	-	1	1	1	1	1	1	1	0.0828167
PA14_RS10725	PA14_26480	2306588	2307835	-	0	pau00860, pau01100, pau01240	Porphyrin metabolism , Metabolic pathways , Biosynthesis of cofactors	A0A0H2ZD02	-0.97368	-0.0645587	0.109927	0.18209	-0.245019	0.169484	-0.134992	-1.24682	-	1	1	1	1	1	1	1	0.790455
PA14_RS10730	PA14_26485	2308172	2309632	+	cobG	pau00860, pau01100, pau01240	Porphyrin metabolism , Metabolic pathways , Biosynthesis of cofactors	A0A0H2ZLX1	-0.584392	0.0804408	-0.0783185	0.441783	0.291169	0.492399	0.281545	-0.53839	-	1	1	1	1	1	1	1	1
PA14_RS10735	PA14_26500	2309629	2310255	+	0	pau00860, pau01100, pau01240	Porphyrin metabolism , Metabolic pathways , Biosynthesis of cofactors	A0A0H2ZCY3	-1.17155	0.292622	-0.00886643	-0.0379553	-0.637931	0.0564464	-0.525959	-1.25629	-	0.00313871	1	1	1	1	1	1	0.000494027
PA14_RS10740	PA14_26510	2310252	2311004	+	0	pau00860, pau01100, pau01240	Porphyrin metabolism , Metabolic pathways , Biosynthesis of cofactors	A0A0H2ZCZ6	-0.751909	0.201289	0.131875	-0.136363	-0.75266	-0.142686	-0.885559	-0.725605	-	0.0681479	1	1	1	0.0694456	1	0.00213505	0.135551
PA14_RS10745	PA14_26530	2310997	2312676	+	cobJ	pau00860, pau01100, pau01240	Porphyrin metabolism , Metabolic pathways , Biosynthesis of cofactors	A0A0H2ZCP7	-1.10067	0.433052	0.00799807	0.101752	-0.63455	0.105084	-0.674018	-1.20617	-	0.126569	1	1	1	1	1	1	0.0193652
PA14_RS10750	PA14_26540	2312746	2313594	+	0	#N/A	#N/A	A0A0H2ZBN4	-0.39859	-0.329608	-0.121361	-0.493007	-0.882146	-0.387333	-0.932638	-0.375068	-	0.0030257	0.210489	1	5.438e-06	3.79027e-24	0.01193	5.00908e-26	0.0134556
PA14_RS10755	PA14_26550	2313591	2313950	+	0	#N/A	#N/A	A0A0H2ZCZ9	-0.21523	-0.673692	-0.109903	-0.324507	-0.512769	-0.264228	-0.53315	-0.246575	-	1	0.000186417	1	1	0.140203	1	0.0750551	1
PA14_RS10760	PA14_26560	2313950	2314759	+	0	#N/A	#N/A	A0A0H2ZCY0	-0.249704	-0.463344	-0.00476779	-0.276777	-0.426835	-0.288928	-0.434909	-0.273246	-	1	0.000837079	1	1	0.0068194	1	0.00540774	1
PA14_RS10765	PA14_26570	2314953	2315591	+	0	pau02020	Two-component system	A0A0H2ZCZ2	-0.129257	-0.271078	-0.122825	-0.0391653	0.462995	0.116572	0.437781	-0.0788234	-	1	1	1	1	0.0746782	1	0.273293	1
PA14_RS10770	PA14_26580	2315677	2316045	+	0	#N/A	#N/A	A0A0H2ZCP2	0.0353037	-0.280163	-0.044248	0.39043	1.19483	0.570011	1.12821	0.0472109	-	1	1	1	1	2.34873e-08	1	5.4237e-07	1
PA14_RS10775	PA14_26590	2316267	2317706	+	0	#N/A	#N/A	A0A0H2ZBM9	0.313448	-0.107367	0.09665	-0.511491	-0.261975	-0.379666	-0.222873	0.405432	-	1	1	1	1	1	1	1	1
PA14_RS10780	PA14_26600	2318037	2318621	+	sbrI	#N/A	#N/A	A0A0H2ZCZ4	0.998504	-0.3431	0.0944486	-0.167459	-0.0310105	-0.357774	0.151577	1.07998	-	0.0924865	1	1	1	1	1	1	0.0175265
PA14_RS10785	PA14_26610	2318618	2319382	+	sbrR	#N/A	#N/A	A0A0H2ZCX6	0.886636	0.0882303	0.151548	0.0990869	0.0186362	-0.210386	0.239276	1.10865	-	1	1	1	1	1	1	1	0.248443
PA14_RS10790	PA14_26620	2319728	2320150	+	0	#N/A	#N/A	A0A0H2ZCY6	0.211206	0.198625	-0.160306	0.134061	0.283288	0.366301	0.402319	0.479319	-	1	1	1	1	1	1	1	1
PA14_RS10795	PA14_26640	2320164	2321990	-	0	pau00907, pau01120	Pinene, camphor and geraniol degradation , Microbial metabolism in diverse environments	A0A0H2ZCN7	0.567974	0.332988	-0.194483	0.351907	1.16608	0.448662	1.05854	0.787265	-	0.166798	1	1	1	2.50423e-14	1	4.64571e-11	3.28064e-05
PA14_RS10800	PA14_26650	2322153	2322977	-	0	pau00907, pau01110, pau01120	Pinene, camphor and geraniol degradation , Biosynthesis of secondary metabolites , Microbial metabolism in diverse environments	A0A0H2ZBM4	0.21527	0.119045	-0.168052	0.110407	1.41536	0.301654	1.51843	0.320257	-	1	1	1	1	0.00964122	1	0.0021409	1
PA14_RS10805	PA14_26670	2323029	2325014	-	atuF	pau00907, pau01120	Pinene, camphor and geraniol degradation , Microbial metabolism in diverse environments	A0A0H2ZCZ1	-0.0543886	0.117318	0.052634	0.452432	0.96579	0.439027	0.925539	0.417156	-	1	1	1	1	0.172096	1	0.492302	1
PA14_RS10810	PA14_26690	2325060	2325854	-	atuE	pau00907, pau01120	Pinene, camphor and geraniol degradation , Microbial metabolism in diverse environments	A0A0H2ZCX1	-0.638879	-0.142858	-0.108151	0.554188	0.449876	0.48195	0.155633	0.0662036	-	1	1	1	1	1	1	1	1
PA14_RS10815	PA14_26700	2325875	2327035	-	atuD	pau00907, pau01120	Pinene, camphor and geraniol degradation , Microbial metabolism in diverse environments	A0A0H2ZCY1	-0.357912	-0.471989	-0.321249	-0.421128	-0.10927	-0.393545	-0.114161	0.0324026	-	1	1	1	1	1	1	1	1
PA14_RS10820	PA14_26720	2327152	2328768	-	atuC	pau00907, pau01120	Pinene, camphor and geraniol degradation , Microbial metabolism in diverse environments	A0A0H2ZCN3	0.205979	-0.149294	-0.137757	0.294612	0.987717	0.218276	0.816546	0.284614	-	1	1	1	1	0.670358	1	1	1
PA14_RS10825	PA14_26730	2328770	2329648	-	0	pau00907, pau01110, pau01120	Pinene, camphor and geraniol degradation , Biosynthesis of secondary metabolites , Microbial metabolism in diverse environments	A0A0H2ZBL9	-0.366144	-0.377789	-0.656746	-0.224777	0.888061	-0.35047	0.816812	0.0907898	-	1	1	1	1	1	1	1	1
PA14_RS10830	PA14_26750	2329721	2331523	-	0	#N/A	#N/A	A0A0H2ZCY7	-0.39119	-0.391785	-0.289952	0.248007	1.01227	0.479285	1.16097	-0.0731917	-	1	1	1	1	0.0473139	1	0.00222612	1
PA14_RS10835	PA14_26760	2331777	2332400	+	atuR	#N/A	#N/A	A0A0H2ZCW6	0.215002	-0.228529	0.342439	0.55073	0.535456	0.481676	0.489809	0.225227	-	1	1	1	1	1	1	1	1
PA14_RS10840	PA14_26770	2332401	2333165	-	0	#N/A	#N/A	A0A0H2ZCX5	0.3922	-0.0183013	0.146893	0.521831	0.568113	0.474635	0.538628	0.375111	-	1	1	1	1	1	1	1	1
PA14_RS10845	PA14_26780	2333398	2333565	-	0	#N/A	#N/A	A0A0H2ZCM8	0.391249	0.855312	0.292485	-0.425055	-0.476832	-0.634006	-0.504908	0.44461	-	1	1	1	1	1	1	1	1
PA14_RS10850	PA14_26810	2333802	2335103	+	0	#N/A	#N/A	A0A0H2ZBL4	0.250632	-0.205326	-0.171896	0.80349	1.67451	0.87206	1.47154	0.217548	-	1	1	1	1	1.37761e-10	1	3.15175e-07	1
PA14_RS10855	PA14_26830	2335105	2336016	+	0	#N/A	#N/A	A0A0H2ZCY2	-0.0403155	-0.0513839	0.191815	0.632901	0.624168	0.464285	0.965113	-0.0692863	-	1	1	1	1	1	1	0.0556061	1
PA14_RS10860	PA14_26850	2336025	2336495	-	0	#N/A	#N/A	A0A0H2ZCW1	-0.194552	-0.624022	-0.183231	0.369303	0.40803	0.260453	0.679441	-0.425535	-	1	1	1	1	1	1	1	1
PA14_RS10865	PA14_26860	2336587	2337477	+	0	#N/A	#N/A	A0A0H2ZCW8	0.0675976	0.122201	0.479058	0.6612	0.229149	0.56878	0.330434	-0.144241	-	1	1	1	1	1	1	1	1
PA14_RS10870	PA14_26870	2337500	2338141	-	0	#N/A	#N/A	A0A0H2ZCM3	0.224954	0.0570523	0.226374	0.929159	0.826285	0.823458	1.03681	0.224435	-	1	1	1	1	1	1	0.224228	1
PA14_RS10875	PA14_26880	2338187	2339080	+	0	#N/A	#N/A	A0A0H2ZBL0	-0.00296383	-0.440012	0.262723	0.710054	0.884258	0.59721	0.922065	-0.246627	-	1	1	1	0.281056	0.00200035	1	0.000743786	1
PA14_RS10880	PA14_26890	2339177	2339875	+	pyrF	pau00240, pau01100, pau01240	Pyrimidine metabolism , Metabolic pathways , Biosynthesis of cofactors	Q02P38	-0.816937	-0.629138	-0.299711	-0.477498	-0.447949	-0.371334	-0.356572	-0.820258	-	1	1	1	1	1	1	1	1
PA14_RS10885	PA14_26910	2340124	2341041	+	0	#N/A	#N/A	A0A0H2ZCX7	-0.0319905	-0.712671	-0.0520531	-0.104056	0.1448	-0.136716	0.0502366	-0.105652	-	1	0.064114	1	1	1	1	1	1
PA14_RS10895	PA14_26930	2341994	2344000	+	tgpA	#N/A	#N/A	A0A0H2ZCW2	0.0587913	0.0267616	0.196046	0.243084	-0.0552305	0.140223	-0.0278794	-0.0353657	-	1	1	1	1	1	1	1	1
PA14_RS10900	PA14_26940	2343997	2344767	+	0	#N/A	#N/A	A0A0H2ZCL8	-0.285901	0.736559	0.320212	0.116419	-0.413092	0.0211732	-0.573664	-0.359284	-	1	1	1	1	1	1	1	1
PA14_RS10905	PA14_26960	2344848	2345645	+	0	#N/A	#N/A	A0A0H2ZBK5	-0.310108	-0.0351919	0.1876	-0.259618	-0.483345	-0.210775	-0.606378	-0.267962	-	1	1	1	1	1	1	1	1
PA14_RS10910	PA14_26970	2345654	2347231	-	0	#N/A	#N/A	A0A0H2ZCX2	0.310549	0.218386	0.0303191	0.809557	0.889112	0.944168	0.973395	0.279107	-	1	1	1	0.00490972	0.000312846	6.40131e-05	1.8539e-05	1
PA14_RS10915	PA14_26980	2347241	2347729	-	0	#N/A	#N/A	A0A0H2ZCV4	-0.00913172	0.294556	-0.273009	0.729658	0.886143	0.987108	1.1089	0.18707	-	1	1	1	1	0.145729	0.0192321	0.00085295	1
PA14_RS10920	PA14_26990	2347816	2348175	-	0	#N/A	#N/A	A0A0H2ZCV8	0.60937	0.526201	0.215471	1.02535	1.02634	0.856285	0.8267	0.651142	-	1	1	1	0.00760926	0.00633059	0.408062	0.640689	1
PA14_RS10925	PA14_27000	2348301	2349773	-	0	#N/A	#N/A	A0A0H2ZCL3	0.300074	0.675769	0.527735	0.970623	0.413524	0.829602	0.347321	0.197753	-	1	1	1	0.00722427	1	0.205814	1	1
PA14_RS10930	PA14_27020	2349912	2350715	-	0	#N/A	#N/A	A0A0H2ZBK0	-0.173318	-0.0431006	0.267459	-0.1062	-0.0722018	-0.177058	-0.0269931	-0.428054	-	1	1	1	1	1	1	1	1
PA14_RS10935	PA14_27050	2350962	2352392	+	0	#N/A	#N/A	A0A0H2ZCX0	-0.075394	0.130508	-0.0459162	0.464812	0.457527	0.51386	0.646846	-0.0810935	-	1	1	1	0.000277912	0.000314156	1.74785e-05	1.692e-10	1
PA14_RS10940	PA14_27070	2352491	2352925	+	0	#N/A	#N/A	A0A0H2ZCU9	-0.300153	0.195399	-0.132606	-0.219634	-0.226793	-0.12919	-0.0605754	-0.21079	-	1	1	1	1	1	1	1	1
PA14_RS10945	PA14_27090	2353093	2354115	-	0	#N/A	#N/A	A0A0H2ZCV1	-0.426084	1.45306	-0.443567	-1.14012	-1.33288	-1.27497	-1.03336	0.347148	-	1	0.971151	1	1	1	1	1	1
PA14_RS10950	PA14_27100	2354166	2355101	-	lipA	pau00561, pau01100	Glycerolipid metabolism , Metabolic pathways	A0A0H2ZCK8	-0.149949	1.48248	-0.612646	-2.82828	-2.33887	-2.69527	-2.39903	0.50963	-	1	1	1	3.5372e-05	0.00656049	0.000222147	0.00426298	1
PA14_RS10955	PA14_27110	2355297	2355845	-	thpR	#N/A	#N/A	A0A0H2ZBJ6	-0.492679	0.683109	-0.141978	1.41307	0.481477	0.867441	0.626022	-0.541812	-	1	1	1	1	1	1	1	1
PA14_RS10960	PA14_27120	2355899	2356339	+	0	#N/A	#N/A	A0A0H2ZCW5	0.193566	-0.452986	-0.18404	0.131119	0.599874	0.125853	0.563573	0.0341477	-	1	1	1	1	0.070865	1	0.256427	1
PA14_RS10965	PA14_27130	2356352	2356858	-	greB	#N/A	#N/A	A0A0H2ZCU4	0.279563	-0.561218	-0.0805296	0.043378	0.623024	0.053252	0.469155	0.0887435	-	1	0.000335567	1	1	2.60094e-06	1	0.022482	1
PA14_RS10970	PA14_27140	2356910	2359402	-	0	#N/A	#N/A	A0A0H2ZCU8	0.278183	0.0203006	0.20935	0.190824	1.08232	0.204172	0.944794	0.182516	-	1	1	1	1	2.05521e-06	1	0.000289074	1
PA14_RS10975	PA14_27150	2359411	2360094	-	0	#N/A	#N/A	A0A0H2ZCK3	0.0926555	0.0534871	0.236292	-0.281903	0.226781	-0.291682	0.20711	0.0512283	-	1	1	1	1	1	1	1	1
PA14_RS10980	PA14_27160	2360105	2360710	+	tesA	pau01040	Biosynthesis of unsaturated fatty acids	A0A0H2ZBJ1	0.144514	-0.103603	0.213838	-0.567161	-0.427413	-0.566522	-0.450865	0.203569	-	1	1	1	0.00254837	0.652571	0.00429939	0.359368	1
PA14_RS10985	PA14_27170	2360766	2361044	+	0	#N/A	#N/A	A0A0H2ZCW0	-0.389565	-0.516567	-0.201686	-0.25356	0.0352957	-0.0783942	0.107303	-0.613557	-	1	1	1	1	1	1	1	0.169545
PA14_RS10990	PA14_27180	2361122	2362093	+	0	#N/A	#N/A	A0A0H2ZCT9	-0.103717	-0.43591	-0.168991	-0.121673	0.0810275	-0.155556	0.0358921	-0.140805	-	1	0.672591	1	1	1	1	1	1
PA14_RS11000	PA14_27190	2362885	2362974	-	0	pau00970	Aminoacyl-tRNA biosynthesis	#N/A	-0.353516	-0.0151779	-0.600319	1.62683	1.96188	1.75964	1.85567	0.116177	-	1	1	1	0.00968514	3.50838e-05	0.00144846	0.000264584	1
PA14_RS11005	PA14_27200	2363130	2364260	+	earP	#N/A	#N/A	A0A0H2ZCU3	-0.310887	-0.229085	-0.119089	-0.0923563	-0.085989	-0.149122	-0.00470002	-0.272502	-	0.677615	1	1	1	1	1	1	1
PA14_RS11010	PA14_27210	2364303	2364869	+	efp	#N/A	#N/A	Q02P14	-0.581063	-0.997746	-0.318653	-1.05949	-1.33792	-0.970462	-1.32296	-0.540387	-	1	1	1	0.955135	0.0111776	1	0.0146178	1
PA14_RS11015	PA14_27220	2364957	2365385	-	ohrR	#N/A	#N/A	A0A0H2ZCJ7	-0.153579	-1.07023	-0.282327	-0.210429	1.10576	-0.188717	0.961682	-0.284262	-	1	1	1	1	1	1	1	1
PA14_RS11020	PA14_27230	2365530	2365985	-	ohrR	#N/A	#N/A	A0A0H2ZBI6	-0.298052	-0.789313	-0.267368	0.222181	1.80997	0.322047	1.73243	-0.406848	-	1	1	1	1	6.98623e-07	1	4.62188e-06	1
PA14_RS11025	PA14_27250	2366071	2367090	-	0	#N/A	#N/A	A0A0H2ZCV5	-0.559404	-0.488704	-0.265729	0.599388	2.34765	0.793865	2.23769	-0.671959	-	1	1	1	1	4.43906e-33	0.263046	2.01543e-29	1
PA14_RS11030	PA14_27270	2367128	2367877	+	0	#N/A	#N/A	A0A0H2ZCT6	-0.273119	-0.771993	0.609492	0.887156	1.48061	0.649182	1.55311	-0.128285	-	1	1	1	1	5.31382e-05	1	1.08864e-05	1
PA14_RS11035	PA14_27280	2367879	2368733	-	0	#N/A	#N/A	A0A0H2ZCT8	0.393392	-1.15219	0.388809	0.391633	0.886728	0.263108	0.906311	0.45618	-	1	0.13592	1	1	1	1	1	1
PA14_RS11040	PA14_27290	2368830	2369063	+	0	#N/A	#N/A	A0A0H2ZCJ2	0.567481	-0.764718	0.823589	0.822875	2.27207	0.642152	2.33723	0.604124	-	1	1	1	1	3.26457e-06	1	1.99406e-06	1
PA14_RS11045	PA14_27310	2369146	2370354	+	0	#N/A	#N/A	A0A0H2ZBI2	-0.598148	0.358978	0.106022	0.147412	-0.0437577	0.176198	0.163958	-0.611666	-	1	1	1	1	1	1	1	1
PA14_RS11050	PA14_27330	2370395	2371741	-	0	pau00400, pau01100, pau01110, pau01230, pau02024	Phenylalanine, tyrosine and tryptophan biosynthesis , Metabolic pathways , Biosynthesis of secondary metabolites , Biosynthesis of amino acids , Quorum sensing	A0A0H2ZCV0	-0.290632	-0.62614	0.0553637	-0.933063	-1.04695	-0.892157	-0.97766	-0.175011	-	1	0.000193986	1	2.18064e-12	2.17872e-16	8.33267e-11	1.23257e-13	1
PA14_RS11055	PA14_27350	2371917	2372666	+	0	#N/A	#N/A	A0A0H2ZCT1	-0.398103	-0.0895843	0.103882	0.00364044	-0.170609	0.0053331	-0.106663	-0.415698	-	1	1	1	1	1	1	1	1
PA14_RS11060	PA14_27360	2372693	2373484	-	0	#N/A	#N/A	A0A0H2ZCT2	-0.102325	-0.0852537	0.121986	0.267881	0.322875	0.278161	0.214267	-0.238962	-	1	1	1	1	1	1	1	1
PA14_RS11065	PA14_27370	2373795	2375498	+	0	pau03018	RNA degradation	A0A0H2ZCI6	-0.243206	-0.539392	-0.459552	0.559486	1.1152	0.746594	1.22414	-0.684298	-	1	1	1	1	1	1	1	1
PA14_RS11070	PA14_27390	2375865	2376635	-	0	pau01100, pau01110	Metabolic pathways , Biosynthesis of secondary metabolites	A0A0H2ZBH7	-0.0722678	0.056274	-0.301372	1.5498	1.70254	1.85671	1.89964	-0.193545	-	1	1	1	0.0510413	0.005788	0.000592795	0.00028665	1
PA14_RS11075	PA14_27400	2376726	2377697	-	0	#N/A	#N/A	A0A0H2ZCU6	0.156837	0.133132	0.0282211	1.60373	2.07302	1.59034	2.0524	-0.0506442	-	1	1	1	5.95124e-08	3.43797e-15	1.40309e-07	1.30053e-14	1
PA14_RS11080	PA14_27410	2377734	2379173	-	0	#N/A	#N/A	A0A0H2ZCS6	-0.0578344	-0.303326	0.0181405	1.23532	1.8959	1.34863	2.10574	-0.231012	-	1	1	1	0.0805722	6.47007e-08	0.0151198	3.46294e-10	1
PA14_RS11085	PA14_27420	2379170	2380234	-	0	#N/A	#N/A	A0A0H2ZCS8	-0.489257	-0.510943	-0.400816	0.666557	1.60173	0.59165	1.61559	-0.369916	-	1	1	1	1	1.0603e-06	1	1.38635e-06	1
PA14_RS11090	PA14_27430	2380246	2381838	-	0	#N/A	#N/A	A0A0H2ZCI1	-0.157218	-0.834626	-0.374097	0.474054	1.40939	0.372789	1.45809	-0.177629	-	1	1	1	1	3.34427e-06	1	1.29036e-06	1
PA14_RS11095	PA14_27440	2381976	2382908	-	0	#N/A	#N/A	A0A0H2ZBH1	0.227956	-0.746278	-0.215122	0.26455	0.0632314	0.33265	0.210932	0.348113	-	1	1	1	1	1	1	1	1
PA14_RS11100	PA14_27450	2383065	2383511	+	0	#N/A	#N/A	A0A0H2ZCU2	0.0659076	0.125306	0.12251	-0.445522	-0.0156303	-0.203253	0.128296	0.0237094	-	1	1	1	1	1	1	1	1
PA14_RS11105	PA14_27460	2383567	2384223	+	0	#N/A	#N/A	Q02NZ5	-0.270095	-0.166572	-0.0469553	-0.909835	-0.986085	-0.81509	-1.02413	-0.23539	-	1	1	1	0.000468834	2.90494e-05	0.0110133	1.12919e-05	1
PA14_RS11110	PA14_27470	2384255	2385382	-	0	#N/A	#N/A	A0A0H2ZCS1	-0.282515	-0.382281	-0.440824	-1.65209	-1.15688	-1.52406	-1.38732	0.00968393	-	1	1	1	5.40879e-17	2.52261e-07	5.59844e-14	2.36598e-11	1
PA14_RS11115	PA14_27480	2385522	2386397	-	htpX	#N/A	#N/A	Q02NZ3	1.07965	-0.562672	0.108885	-1.13839	-0.250851	-1.22583	-0.537415	0.846199	-	1	1	1	1	1	1	1	1
PA14_RS11120	PA14_27490	2386531	2386983	-	0	#N/A	#N/A	A0A0H2ZCS2	-0.502668	-0.710412	-0.231823	-0.648252	-0.998275	-0.451696	-0.857654	-0.356784	-	1	1	1	1	0.132921	1	1	1
PA14_RS11125	PA14_27500	2387034	2388245	-	0	pau00220, pau00250, pau00290, pau01100, pau01110, pau01210, pau01230	Arginine biosynthesis , Alanine, aspartate and glutamate metabolism , Valine, leucine and isoleucine biosynthesis , Metabolic pathways , Biosynthesis of secondary metabolites , 2-Oxocarboxylic acid metabolism , Biosynthesis of amino acids	A0A0H2ZCH6	-0.353545	-1.13579	-0.244312	-1.04543	-1.04075	-0.949801	-1.0371	-0.229372	-	1	0.000836405	1	0.00753407	0.00819453	0.0656938	0.00927173	1
PA14_RS11130	PA14_27510	2388430	2388828	+	msrB	#N/A	#N/A	Q02NZ0	0.186474	-0.232927	0.192315	-1.04466	-0.779294	-1.04215	-0.806417	0.266709	-	1	1	1	0.00877673	1	0.0117264	1	1
PA14_RS11135	PA14_27520	2388940	2389425	+	0	pau00480, pau01100	Glutathione metabolism , Metabolic pathways	A0A0H2ZBG7	2.87176	-0.50249	-0.103338	-0.733081	1.06316	-0.792358	0.948732	2.91513	-	1.77371e-17	1	1	1	1	1	1	4.46252e-18
PA14_RS11140	PA14_27530	2389422	2389913	+	ospR	#N/A	#N/A	A0A0H2ZCT7	2.91264	-0.366345	-0.0669177	-0.194975	1.06489	-0.36292	0.906347	2.8759	-	4.23882e-20	1	1	1	1	1	1	1.53474e-19
PA14_RS11145	PA14_27550	2389932	2392292	-	sagS	pau02020, pau02025	Two-component system , Biofilm formation	A0A0H2ZCR7	1.31511	-0.233999	0.056494	0.262343	1.02615	0.177743	0.907395	1.20822	-	6.62934e-14	1	1	1	1.52241e-07	1	2.50009e-05	2.23367e-11
PA14_RS11150	PA14_27560	2392375	2393265	+	0	#N/A	#N/A	A0A0H2ZCR6	-0.31019	-0.504683	-0.027418	-0.410771	-0.295762	-0.336476	-0.412568	-0.250826	-	1	0.544584	1	1	1	1	1	1
PA14_RS11155	PA14_27570	2393262	2393744	+	0	pau00270, pau01100	Cysteine and methionine metabolism , Metabolic pathways	A0A0H2ZCH1	-0.166698	-0.403405	-0.042566	-0.59443	-0.430276	-0.553403	-0.590538	-0.163031	-	1	1	1	0.000825194	0.681815	0.00772492	0.00113488	1
PA14_RS11160	PA14_27580	2393754	2394416	-	0	pau00480, pau01100	Glutathione metabolism , Metabolic pathways	A0A0H2ZBG2	-0.0846089	-0.0840743	0.0460439	-0.348227	-0.312336	-0.294352	-0.447483	-0.11557	-	1	1	1	1	1	1	1	1
PA14_RS11165	PA14_27590	2394478	2395251	-	0	#N/A	#N/A	A0A0H2ZCT3	-0.0488956	-0.175761	0.0429421	-0.461576	-0.628875	-0.377833	-0.614386	-0.127143	-	1	1	1	0.0252468	1.8447e-06	1	7.55145e-06	1
PA14_RS11170	PA14_27600	2395469	2395544	+	0	pau00970	Aminoacyl-tRNA biosynthesis	#N/A	-0.187164	0.637044	-0.65225	0.559851	-0.0865286	0.656063	0.0187903	-0.0398957	-	1	1	1	1	1	1	1	1
PA14_RS11175	PA14_27610	2395547	2395622	+	0	pau00970	Aminoacyl-tRNA biosynthesis	#N/A	-0.179981	0.545727	-0.703563	0.872937	0.0818741	1.00501	0.302407	-0.0676443	-	1	1	1	1	1	1	1	1
PA14_RS11180	PA14_27620	2395707	2395782	+	0	pau00970	Aminoacyl-tRNA biosynthesis	#N/A	-0.196116	0.322238	-0.533251	1.44457	0.786802	1.46442	0.855125	-0.121928	-	1	1	1	1	1	1	1	1
PA14_RS11185	PA14_27630	2395992	2396312	-	0	#N/A	#N/A	A0A0H2ZCR2	0.0683885	-0.174803	-0.662307	1.3591	1.89717	1.39907	1.83917	0.393648	-	1	1	1	0.330792	9.92088e-05	0.207027	0.000282004	1
PA14_RS11190	PA14_27640	2396375	2396695	-	0	#N/A	#N/A	A0A0H2ZCR1	-0.0536549	0.366814	-0.329917	0.764855	1.61399	0.851352	1.5434	0.508612	-	1	1	1	1	6.35197e-06	1	3.78737e-05	1
PA14_RS11195	PA14_27650	2396846	2397391	-	0	#N/A	#N/A	A0A0H2ZCG6	-0.0373851	-0.314106	-0.246195	1.09067	2.12938	1.26377	2.10316	-0.100046	-	1	1	1	0.0138975	4.28965e-17	0.000321414	1.95333e-16	1
PA14_RS11200	PA14_27660	2397445	2397684	-	0	#N/A	#N/A	A0A0H2ZBF8	0.299903	-0.396245	-0.323562	0.869778	2.27549	0.767021	1.94031	0.0808628	-	1	1	1	1	7.17909e-13	1	2.96922e-08	1
PA14_RS11205	0	2397708	2397902	-	0	#N/A	#N/A	#N/A	0.285195	-0.115873	0.296503	0.940409	2.64242	0.8534	2.27742	0.108664	-	1	1	1	1	2.34806e-06	1	0.00070975	1
PA14_RS11210	PA14_27675	2397913	2400054	-	0	#N/A	#N/A	A0A0H2ZM08	0.414637	0.163998	-0.0375051	0.306332	2.02502	0.298541	1.70737	0.438556	-	1	1	1	1	3.68178e-21	1	4.03387e-14	1
PA14_RS11215	PA14_27680	2400105	2400737	-	0	#N/A	#N/A	A0A0H2ZCS7	-0.239909	0.222408	-0.612646	0.15947	1.50337	0.284183	1.56986	-0.00291963	-	1	1	1	1	0.169634	1	0.101377	1
PA14_RS11220	0	2400768	2401010	-	0	#N/A	#N/A	#N/A	-0.0753646	-0.0756501	-0.124513	-0.0151279	0.338509	-0.0633674	-0.0426914	0.0996877	-	1	1	1	1	1	1	1	1
PA14_RS11225	PA14_27690	2401079	2401672	-	0	#N/A	#N/A	A0A0H2ZCQ7	-0.0902608	-0.122523	-0.0724576	0.128379	0.609762	0.113113	0.343313	-0.249402	-	1	1	1	1	0.0939633	1	1	1
PA14_RS11230	PA14_27700	2401738	2402463	-	0	pau02020, pau02024, pau02025	Two-component system , Quorum sensing , Biofilm formation	A0A0H2ZCQ6	-0.0870026	0.0683358	-0.0276277	0.263627	0.39642	0.215706	0.407288	0.0176857	-	1	1	1	1	1	1	1	1
PA14_RS11235	PA14_27710	2402727	2403137	-	0	#N/A	#N/A	A0A0H2ZCG1	-0.689384	-0.564507	-0.0873244	-0.605517	-0.644589	-0.526395	-0.541567	-0.495283	-	0.0638936	1	1	0.746716	0.235808	1	1	1
PA14_RS11240	PA14_27720	2403196	2403576	-	0	#N/A	#N/A	A0A0H2ZBF2	-0.107105	0.241434	0.0267622	-0.0241968	0.252676	0.12178	0.239823	0.179185	-	1	1	1	1	1	1	1	1
PA14_RS11245	PA14_27730	2403705	2406152	-	0	pau00071, pau01100, pau01212	Fatty acid degradation , Metabolic pathways , Fatty acid metabolism	A0A0H2ZCS3	1.31275	0.644423	0.0703063	0.222098	0.381837	-0.20658	0.327237	1.61957	-	0.024726	1	1	1	1	1	1	7.97765e-05
PA14_RS11250	PA14_27740	2406305	2406976	+	0	#N/A	#N/A	A0A0H2ZCQ3	0.818926	0.500485	0.165578	0.191686	0.84418	0.120698	0.822816	1.10817	-	0.609326	1	1	1	0.385625	1	0.759213	0.000742249
PA14_RS11255	PA14_27755	2407091	2407711	+	0	pau00480, pau01100	Glutathione metabolism , Metabolic pathways	A0A0H2ZKT7	0.0270607	0.0725477	-0.00861214	-0.826962	-0.904175	-0.814439	-0.946269	0.105544	-	1	1	1	9.93329e-05	3.01791e-06	0.000261058	9.25543e-07	1
PA14_RS11260	PA14_27770	2407787	2408719	+	0	#N/A	#N/A	A0A0H2ZCQ1	0.674524	-0.644385	-0.255912	-0.930254	-0.864957	-0.920501	-0.874205	0.41059	-	1	1	1	1	1	1	1	1
PA14_RS11265	PA14_27780	2408716	2409495	+	0	#N/A	#N/A	A0A0H2ZCF5	0.55603	-0.637833	-0.137282	-0.824329	-0.942244	-0.796755	-0.972629	0.258828	-	1	1	1	1	1	1	1	1
PA14_RS11270	PA14_27800	2409545	2410876	-	0	pau02020	Two-component system	A0A0H2ZBE7	0.0616746	-0.196663	-0.021192	-0.0699511	-0.348874	-0.0195859	-0.395968	-0.242255	-	1	1	1	1	1	1	1	1
PA14_RS11275	PA14_27810	2410873	2411553	-	0	pau02020	Two-component system	A0A0H2ZCR9	-0.0497418	-0.4842	0.0276187	-0.492296	-0.389164	-0.334989	-0.481759	-0.00611625	-	1	1	1	1	1	1	1	1
PA14_RS11280	PA14_27830	2411679	2411870	+	0	#N/A	#N/A	A0A0H2ZCP9	-0.154422	-1.13592	-0.345322	-0.549728	-0.318312	-0.295149	-0.629188	0.0947311	-	1	1	1	1	1	1	1	1
PA14_RS11285	PA14_27840	2412042	2412659	+	0	#N/A	#N/A	A0A0H2ZCP6	-0.221203	-1.63065	0.0740385	-0.550844	-0.60571	-0.200898	-0.776114	-0.0552559	-	1	1	1	1	1	1	1	1
PA14_RS11290	PA14_27850	2412777	2413607	+	queF	pau00790, pau01100	Folate biosynthesis , Metabolic pathways	Q02NW3	-0.377497	-0.575921	-0.157455	-0.467552	-0.607775	-0.378239	-0.540085	-0.432911	-	1	1	1	1	1	1	1	1
PA14_RS11295	PA14_27870	2413674	2413937	-	0	#N/A	#N/A	A0A0H2ZCF0	0.0320481	-0.0392104	0.281241	-0.775618	-1.03716	-0.801037	-0.986133	0.0623446	-	1	1	1	1	0.599129	1	1	1
PA14_RS11300	PA14_27880	2414011	2414592	-	0	#N/A	#N/A	A0A0H2ZBE3	0.100133	0.295142	0.000395528	0.162057	0.833721	0.264465	0.769872	-0.0634244	-	1	1	1	1	0.0166138	1	0.192821	1
PA14_RS11305	PA14_27890	2414589	2415332	-	0	#N/A	#N/A	A0A0H2ZCR5	0.164038	0.0473272	-0.227893	0.431594	1.13978	0.512891	1.17458	0.033465	-	1	1	1	1	1.34001e-05	1	1.10055e-05	1
PA14_RS11310	PA14_27900	2415466	2416185	+	0	#N/A	#N/A	A0A0H2ZCP4	-0.0768617	-0.197655	0.0617143	0.104907	-0.00229466	0.08358	0.0164196	-0.186551	-	1	1	1	1	1	1	1	1
PA14_RS11315	PA14_27910	2416187	2416591	-	0	#N/A	#N/A	A0A0H2ZCP1	-0.204706	-0.609377	-0.0595031	-0.301584	0.00304519	-0.230596	-0.0884847	-0.0959627	-	1	1	1	1	1	1	1	1
PA14_RS11320	PA14_27920	2416694	2417398	+	0	#N/A	#N/A	A0A0H2ZCE5	-0.371793	-0.750531	-0.212648	-0.965903	-1.27173	-0.90708	-1.22404	-0.245513	-	1	0.227627	1	0.000717003	1.88174e-08	0.00417933	1.29615e-07	1
PA14_RS11325	PA14_27930	2417456	2417755	-	pilZ	#N/A	#N/A	A0A0H2ZBD9	0.25722	0.146825	0.285122	0.0352465	0.578884	0.102879	0.407804	0.160995	-	1	1	1	1	1	1	1	1
PA14_RS11330	PA14_27940	2418001	2419185	+	0	#N/A	#N/A	A0A0H2ZCR0	-0.0382021	-0.439754	-0.253583	-0.208696	-0.388788	-0.0516181	-0.392601	0.073057	-	1	1	1	1	1	1	1	1
PA14_RS11335	PA14_27950	2419182	2419664	+	0	#N/A	#N/A	A0A0H2ZCN9	-0.2088	-0.114571	-0.276484	-0.436597	-0.502005	-0.152873	-0.525045	-0.0592194	-	1	1	1	0.416764	0.0258167	1	0.0116901	1
PA14_RS11340	PA14_27960	2419750	2420673	-	tal	pau00030, pau01100, pau01110, pau01120, pau01200, pau01230	Pentose phosphate pathway , Metabolic pathways , Biosynthesis of secondary metabolites , Microbial metabolism in diverse environments , Carbon metabolism , Biosynthesis of amino acids	Q02NV3	-0.183756	0.141917	-0.184455	-1.02224	-1.11309	-0.863135	-1.02891	0.155721	-	1	1	1	0.00455319	0.000421888	0.182391	0.00393694	1
PA14_RS11345	PA14_27980	2420753	2421751	-	dusA	#N/A	#N/A	A0A0H2ZCN5	-0.30428	-0.37721	-0.0693759	0.174782	0.0855162	0.182152	0.0959615	-0.360955	-	1	1	1	1	1	1	1	1
PA14_RS11350	PA14_27990	2422054	2423370	+	0	#N/A	#N/A	A0A0H2ZCD9	0.0410661	0.0940815	-0.375844	-0.0703403	-0.159052	0.112935	0.174681	0.390271	-	1	1	1	1	1	1	1	1
PA14_RS11355	PA14_28000	2423812	2424852	+	0	#N/A	#N/A	A0A0H2ZBD4	0.697295	-0.459142	0.0768987	-0.461113	-0.0557173	-0.442243	-0.107646	0.0628244	-	0.0775694	1	1	1	1	1	1	1
PA14_RS11360	PA14_28010	2424932	2425528	+	0	#N/A	#N/A	A0A0H2ZCQ5	0.907312	-0.340874	0.094872	-0.0253868	0.470928	-0.280928	0.273147	0.0059523	-	0.09201	1	1	1	1	1	1	1
PA14_RS11365	PA14_28020	2425622	2425912	+	0	#N/A	#N/A	A0A0H2ZCN4	0.451368	0.268903	-0.0581376	0.487058	0.369733	0.16616	0.588949	0.507079	-	1	1	1	1	1	1	1	1
PA14_RS11370	PA14_28030	2426013	2426498	-	0	#N/A	#N/A	A0A0H2ZCN0	0.0058123	0.312938	0.146233	-0.206794	-0.497134	-0.222151	-0.210712	0.274318	-	1	1	1	1	1	1	1	1
PA14_RS11375	PA14_28040	2426933	2428012	-	0	#N/A	#N/A	A0A0H2ZCD4	-0.00973375	0.00767043	0.156383	-0.61116	-0.0480168	-0.419717	-0.0385472	-0.406059	-	1	1	1	1	1	1	1	1
PA14_RS11380	PA14_28050	2428256	2429851	+	mcpN	#N/A	#N/A	A0A0H2ZBD0	1.16759	1.10039	0.989148	2.4884	1.60415	2.23571	1.30741	0.798225	-	1	1	1	0.00328119	1	0.0409101	1	1
PA14_RS11385	PA14_28060	2429873	2431111	-	0	#N/A	#N/A	A0A0H2ZCQ0	1.57289	1.27914	0.923281	3.18012	2.46786	2.92983	2.11005	1.06208	-	1	1	1	7.09154e-09	0.000210808	3.67845e-07	0.0151998	1
PA14_RS11390	PA14_28070	2431178	2431645	-	0	#N/A	#N/A	A0A0H2ZCM9	0.936599	-0.120597	0.115521	1.78783	2.19689	1.52637	1.91617	0.832861	-	1	1	1	1.82453e-06	2.78178e-11	0.00081511	9.40805e-08	1
PA14_RS11395	PA14_28080	2431760	2431978	-	0	#N/A	#N/A	A0A0H2ZCM6	0.734368	-0.688979	0.00887293	0.829031	1.76418	0.426095	1.60116	0.408158	-	1	1	1	1	1.40897e-05	1	0.00065376	1
PA14_RS11400	PA14_28090	2431987	2432544	-	0	#N/A	#N/A	A0A0H2ZCC9	0.516885	-0.430255	0.173819	1.0216	1.86333	0.751107	1.6598	0.312192	-	1	1	1	0.0489278	2.12176e-13	1	1.03573e-09	1
PA14_RS11405	PA14_28100	2432715	2434523	-	mep72	#N/A	#N/A	A0A0H2ZBC5	0.550555	-0.257937	-0.166964	0.601596	1.548	0.531223	1.18247	0.193584	-	1	1	1	1	1.33761e-10	1	6.04579e-05	1
PA14_RS11410	PA14_28110	2434601	2435260	-	0	#N/A	#N/A	A0A0H2ZCP5	0.218834	-0.0761353	0.239214	0.731302	1.73701	0.499684	1.54487	-0.571614	-	1	1	1	1	0.00017038	1	0.00658779	1
PA14_RS31395	PA14_28120	2435738	2436079	-	0	#N/A	#N/A	A0A0H2ZCM4	1.60919	0.259774	1.08125	1.10236	1.60336	0.287195	1.14583	0.448983	-	2.77911e-10	1	0.00269996	0.00215797	3.73524e-10	1	0.000799304	1
PA14_RS11420	PA14_28130	2436076	2436420	-	0	#N/A	#N/A	A0A0H2ZCM1	1.41381	0.211423	0.791423	1.08312	1.52264	0.36163	0.996307	0.439261	-	1.33514e-05	1	1	0.0334193	7.19254e-07	1	0.189647	1
PA14_RS11425	PA14_28140	2436828	2437226	+	0	#N/A	#N/A	A0A0H2ZCC6	0.374159	0.331521	0.272635	-0.0869266	0.164753	-0.179057	0.141713	0.370979	-	1	1	1	1	1	1	1	1
PA14_RS11430	PA14_28150	2437211	2438188	+	0	#N/A	#N/A	A0A0H2ZBC0	0.0642105	0.317225	0.0986091	0.493342	0.941449	0.253093	0.867752	0.181475	-	1	1	1	1	1	1	1	1
PA14_RS11435	PA14_28170	2438270	2439226	+	0	#N/A	#N/A	A0A0H2ZCP0	1.28032	0.732479	-0.263114	0.276737	0.979695	-0.138359	0.875173	1.17604	-	1.24221e-10	0.100976	1	1	3.87926e-05	1	0.00208928	1.41839e-08
PA14_RS11440	PA14_28180	2439277	2440560	-	0	pau00330, pau01100	Arginine and proline metabolism , Metabolic pathways	A0A0H2ZCL9	0.935792	-0.141664	-0.204506	-0.448422	0.416781	-0.615409	0.208589	0.868702	-	0.173935	1	1	1	1	1	1	0.623352
PA14_RS11445	PA14_28190	2440744	2440820	+	0	pau00970	Aminoacyl-tRNA biosynthesis	#N/A	-1.83306	-1.13655	-1.1397	0.835445	1.52979	0.451797	1.33182	-1.12357	-	1	1	1	1	1	1	1	1
PA14_RS11450	PA14_28200	2441012	2441449	+	tsi4	#N/A	#N/A	A0A0H2ZCL4	0.342697	-0.559095	0.0583249	0.0863264	0.735049	0.115326	0.51212	-0.323991	-	1	1	1	1	1	1	1	1
PA14_RS11455	PA14_28210	2441454	2442041	+	0	#N/A	#N/A	A0A0H2ZCC1	0.437103	-0.394477	0.202447	0.03156	0.740753	-0.0815891	0.4857	-0.422156	-	1	1	1	1	0.0182064	1	1	1
PA14_RS11460	PA14_28220	2442240	2442761	+	0	#N/A	#N/A	A0A0H2ZBB5	0.293275	-0.63106	0.0849955	0.874238	1.33544	0.746954	1.15533	-0.156716	-	1	0.144959	1	6.39181e-06	1.69984e-17	0.00188101	3.89025e-12	1
PA14_RS11465	PA14_28230	2442781	2442951	-	0	#N/A	#N/A	A0A0H2ZCN6	-0.086075	-0.280002	0.224663	0.771124	0.953616	0.603829	0.923819	-0.214035	-	1	1	1	0.0436781	0.000109937	1	0.000474689	1
PA14_RS11470	PA14_28240	2443112	2443336	+	0	#N/A	#N/A	A0A0H2ZCL6	-0.396725	0.00750735	-0.28812	0.0106435	-0.0524772	0.0385876	-0.107927	-0.533715	-	1	1	1	1	1	1	1	1
PA14_RS11475	PA14_28250	2443370	2444203	-	0	#N/A	#N/A	A0A0H2ZCK9	-0.51042	0.105109	-0.458776	-0.0751295	0.0948358	0.0379367	0.0759996	-0.207416	-	1	1	1	1	1	1	1	1
PA14_RS11480	PA14_28260	2444546	2444812	+	0	#N/A	#N/A	A0A0H2ZCB7	0.602615	-1.08688	0.557428	0.509178	0.864053	0.194822	0.714689	0.0980838	-	1	0.0956096	1	1	1	1	1	1
PA14_RS11485	PA14_28280	2444914	2445693	+	0	#N/A	#N/A	A0A0H2ZBB1	-0.272604	-0.753161	0.0627835	-0.23606	0.076704	-0.297766	-0.0626316	-0.471977	-	1	0.0328929	1	1	1	1	1	1
PA14_RS11490	PA14_28290	2445715	2446125	+	0	#N/A	#N/A	A0A0H2ZCN1	-1.15544	0.153137	-0.436024	-0.26498	0.2905	0.0224151	0.285576	-0.584181	-	2.82094e-06	1	1	1	1	1	1	1
PA14_RS11495	PA14_28300	2446265	2446747	-	0	#N/A	#N/A	A0A0H2ZCL1	0.0779106	-0.931399	0.0421987	0.819813	2.02893	0.741399	1.87352	-0.178775	-	1	0.00198566	1	0.0155758	1.18836e-28	0.164025	8.61205e-24	1
PA14_RS11500	PA14_28310	2446753	2447721	-	0	#N/A	#N/A	A0A0H2ZCK5	-0.0409732	-0.528045	0.0256198	0.492641	1.99285	0.361097	1.8835	-0.37559	-	1	1	1	1	7.34918e-24	1	8.17507e-21	1
PA14_RS11505	PA14_28320	2447809	2448390	+	0	#N/A	#N/A	A0A0H2ZCB1	-0.241018	-0.661582	0.215515	-0.352547	1.03241	-0.356449	0.824075	-0.583798	-	1	1	1	1	0.000145744	1	0.0605716	1
PA14_RS11510	PA14_28340	2448732	2449631	+	0	#N/A	#N/A	A0A0H2ZCM5	-0.789182	-0.627195	-0.145356	-0.941978	-0.786547	-0.82113	-0.844073	-0.560086	-	0.0412299	1	1	0.000529393	0.0447394	0.0198166	0.00995471	1
PA14_RS11515	PA14_28350	2449679	2450374	-	0	#N/A	#N/A	A0A0H2ZCK6	-0.448677	-0.270336	-0.39974	-0.400093	0.040368	-0.255001	-0.0760242	-0.139899	-	1	1	1	1	1	1	1	1
PA14_RS11520	PA14_28360	2450723	2450914	+	0	#N/A	#N/A	A0A0H2ZCK0	-0.854256	1.86107	-1.47219	-0.945312	0.0665871	-0.084109	0.100618	1.01241	-	1	1.94011e-12	5.71341e-06	0.567271	1	1	1	0.0577518
PA14_RS11525	0	2450929	2451117	-	0	#N/A	#N/A	#N/A	-0.134099	1.4483	-1.01249	-0.389062	0.543579	0.286832	0.641559	1.30482	-	1	0.000767015	1	1	1	1	1	0.0111582
PA14_RS11530	PA14_28370	2451388	2451597	+	0	#N/A	#N/A	A0A0H2ZCA8	0.563434	0.988277	-0.937366	0.271474	1.15927	0.541363	0.985182	1.20931	-	1	0.116359	0.985643	1	0.00271275	1	0.164391	0.000753372
PA14_RS11535	PA14_28380	2451709	2452053	+	0	#N/A	#N/A	A0A0H2ZBA1	0.760552	0.596611	-0.263071	0.418229	0.921854	0.49949	0.910212	1.15365	-	1	1	1	1	0.22212	1	0.336076	0.00127462
PA14_RS11540	PA14_28390	2452096	2452512	-	0	#N/A	#N/A	A0A0H2ZCM0	0.0125192	-0.0713107	-0.43076	0.102312	0.236771	0.0190387	0.0238397	0.262858	-	1	1	1	1	1	1	1	1
PA14_RS11545	PA14_28400	2452624	2453901	-	0	#N/A	#N/A	A0A0H2ZCK2	-0.617159	-0.138595	-0.185431	-1.74166	-2.00773	-1.9313	-2.11792	-0.454228	-	1	1	1	1.33837e-07	7.41524e-11	7.37381e-10	2.55843e-12	1
PA14_RS11550	PA14_28410	2454266	2454580	+	0	#N/A	#N/A	A0A0H2ZCJ5	-0.118809	0.568223	0.199905	1.27374	0.577468	0.863708	0.759891	-0.0589422	-	1	1	1	0.195285	1	1	1	1
PA14_RS11555	PA14_28420	2454791	2455678	-	0	#N/A	#N/A	A0A0H2ZCA4	0.584704	-0.0968012	0.222621	0.104278	0.537021	0.157207	0.368694	0.559682	-	0.15406	1	1	1	0.775163	1	1	0.346701
PA14_RS11560	PA14_28430	2455781	2456224	+	0	#N/A	#N/A	A0A0H2ZB98	0.292068	-0.933915	0.0430544	3.03626	2.47392	3.01078	2.56388	0.123806	-	1	1	1	1.29001e-28	2.96193e-18	5.53664e-28	1.11706e-19	1
PA14_RS11565	PA14_28440	2456411	2456797	+	0	#N/A	#N/A	A0A0H2ZCL5	-0.123691	0.604762	-0.00386538	0.0403471	-0.479391	-0.0594703	-0.500542	0.130785	-	1	1	1	1	1	1	1	1
PA14_RS11570	PA14_28450	2456849	2457319	-	eco	#N/A	#N/A	Q02NQ8	0.365544	-0.281955	0.052902	-0.674959	-0.385607	-0.833263	-0.433691	0.421622	-	1	1	1	0.00446022	1	1.05816e-05	1	1
PA14_RS11575	PA14_28460	2457668	2457898	-	0	#N/A	#N/A	A0A0H2ZCJ8	0.352276	-0.0955689	0.0935183	0.683948	0.748732	0.430306	0.814999	0.445993	-	1	1	1	1	1	1	1	1
PA14_RS11580	PA14_28470	2458077	2458274	+	0	#N/A	#N/A	A0A0H2ZCJ0	0.849372	0.398746	0.150613	1.07753	1.38677	0.972162	1.4828	0.901059	-	1	1	1	1	0.0857928	1	0.0225493	1
PA14_RS11585	PA14_28490	2458340	2458669	-	0	#N/A	#N/A	A0A0H2ZCA1	1.1248	0.684068	0.601585	0.971499	0.879506	0.872111	1.02431	1.05186	-	1	1	1	1	1	1	1	1
PA14_RS11590	PA14_28500	2458780	2459154	-	0	#N/A	#N/A	A0A0H2ZB93	0.090063	-0.119966	0.814268	1.00634	0.301458	0.844878	0.581891	-0.380781	-	1	1	1	1	1	1	1	1
PA14_RS11595	PA14_28510	2459289	2459732	+	0	#N/A	#N/A	A0A0H2ZCL2	-0.116756	-0.535922	-0.278316	0.245922	0.694883	0.0751449	0.606096	0.0197134	-	1	1	1	1	1	1	1	1
PA14_RS11600	PA14_28520	2459888	2460205	+	0	#N/A	#N/A	A0A0H2ZCJ3	0.890657	0.794263	-0.427262	-0.136802	0.413525	-0.418929	0.834782	1.10915	-	1	1	1	1	1	1	1	0.591049
PA14_RS11605	PA14_28530	2460195	2461094	-	0	#N/A	#N/A	A0A0H2ZCI5	1.64818	0.948869	-0.18864	-0.0325307	0.821656	-0.332949	0.76356	1.95859	-	4.96168e-13	0.0123614	1	1	0.232798	1	0.919606	2.15941e-19
PA14_RS11610	PA14_28540	2461317	2461550	+	0	#N/A	#N/A	A0A0H2ZC96	0.316954	-0.386579	-0.252939	0.213581	0.635171	0.442728	0.682613	0.776165	-	1	1	1	1	1	1	1	1
PA14_RS11615	0	2461616	2461846	+	0	#N/A	#N/A	#N/A	-0.0892238	-0.073674	0.135928	0.187002	0.0641042	0.339198	0.202627	-0.0668375	-	1	1	1	1	1	1	1	1
PA14_RS11620	PA14_28560	2461821	2462339	-	0	#N/A	#N/A	A0A0H2ZB89	-0.223677	-0.0424587	0.233237	0.285072	0.191398	0.400186	0.18496	-0.315547	-	1	1	1	1	1	1	1	1
PA14_RS11625	PA14_28570	2462358	2463071	-	0	#N/A	#N/A	A0A0H2ZCK4	0.0590449	-0.617101	-0.0131356	0.289475	0.65993	0.142976	0.538301	0.0272113	-	1	0.0141156	1	1	0.000582432	1	0.130866	1
PA14_RS11630	PA14_28580	2463228	2463449	+	0	#N/A	#N/A	A0A0H2ZCI7	-0.206227	-0.298525	0.0315183	-0.366861	-0.00563099	-0.114031	-0.0137867	-0.23268	-	1	1	1	1	1	1	1	1
PA14_RS11635	PA14_28590	2463446	2464228	+	map	#N/A	#N/A	A0A0H2ZCH9	-0.162441	-0.322332	0.124387	-0.281224	-0.0214447	-0.196131	-0.0590802	-0.300981	-	1	1	1	1	1	1	1	1
PA14_RS11640	0	2464282	2464515	+	0	#N/A	#N/A	#N/A	-0.384273	0.626024	-0.0403142	0.192902	-0.0340949	0.292707	0.284589	-0.157586	-	1	1	1	1	1	1	1	1
PA14_RS11645	PA14_28600	2464714	2465001	+	0	#N/A	#N/A	A0A0H2ZC90	1.37908	2.72343	-0.226534	-0.612249	-0.801431	-0.490987	-0.649283	1.26523	-	0.00528266	1.53785e-18	1	1	1	1	1	0.0388408
PA14_RS11650	PA14_28610	2465327	2465503	-	0	#N/A	#N/A	A0A0H2ZB84	0.420548	1.71749	-0.0230705	0.400304	0.547187	0.507172	0.806557	0.305678	-	1	1.22905e-08	1	1	1	1	1	1
PA14_RS11655	PA14_28620	2465588	2465914	-	0	#N/A	#N/A	A0A0H2ZCJ9	0.903969	1.27083	-0.250503	0.562255	1.05931	0.858645	1.17587	0.899772	-	0.00714775	5.11712e-08	1	1	7.50937e-05	0.0332003	1.95618e-06	0.00801604
PA14_RS11660	PA14_28630	2466106	2466969	+	0	#N/A	#N/A	A0A0H2ZCI2	0.298097	0.582692	-0.184355	-0.0649993	0.56194	0.263237	0.511748	0.28059	-	1	1	1	1	1	1	1	1
PA14_RS11665	PA14_28650	2467219	2469141	+	thrS	pau00970	Aminoacyl-tRNA biosynthesis	Q02NP1	-0.129532	-0.633111	-0.205206	-0.186598	-0.0662674	-0.167912	-0.0886415	-0.23677	-	1	1	1	1	1	1	1	1
PA14_RS11670	PA14_28660	2469141	2469692	+	infC	#N/A	#N/A	A0A0H2ZCH3	-0.452532	-0.579574	-0.262239	-0.844224	-0.841307	-0.759219	-0.760089	-0.483171	-	1	1	1	1	1	1	1	1
PA14_RS11675	PA14_28670	2469754	2469948	+	rpmI	pau03010	Ribosome	Q02NN9	-0.567601	-0.669731	-0.235902	-1.07211	-1.11132	-0.994193	-1.08388	-0.606855	-	1	1	1	0.233514	0.120369	0.817278	0.191947	1
PA14_RS11680	PA14_28680	2469972	2470328	+	rplT	pau03010	Ribosome	Q02NN8	-0.501673	-0.583536	-0.173963	-0.994263	-1.08352	-0.906878	-1.10299	-0.517534	-	1	1	1	0.35179	0.0716297	1	0.0498519	1
PA14_RS11685	PA14_28690	2470426	2471442	+	pheS	pau00970	Aminoacyl-tRNA biosynthesis	Q02NN7	-0.442628	-0.631948	-0.307147	-0.487308	-0.437927	-0.413183	-0.43904	-0.436944	-	1	1	1	1	1	1	1	1
PA14_RS11690	PA14_28710	2471477	2473855	+	pheT	pau00970	Aminoacyl-tRNA biosynthesis	A0A0H2ZC85	-0.602022	-0.348574	-0.102625	-0.543018	-0.895858	-0.421609	-0.928897	-0.647024	-	1	1	1	1	0.217944	1	0.112189	1
PA14_RS11695	PA14_28720	2473859	2474161	+	ihfA	#N/A	#N/A	Q02NN5	-0.194301	-0.0746912	0.0181505	-0.740314	-0.85805	-0.677434	-0.847533	-0.249891	-	1	1	1	5.47147e-10	3.11585e-14	6.18581e-08	9.79327e-14	1
PA14_RS11700	PA14_28730	2474142	2474498	+	0	#N/A	#N/A	A0A0H2ZB79	-0.00432542	0.00997649	0.0759207	-0.582852	-0.472332	-0.499581	-0.536901	-0.102062	-	1	1	1	0.000345885	0.0619396	0.0212697	0.00355757	1
PA14_RS11705	PA14_28740	2474588	2474664	+	0	pau00970	Aminoacyl-tRNA biosynthesis	#N/A	-0.19106	-0.144918	-0.368839	0.65309	1.09726	0.712536	0.91917	-0.260196	-	1	1	1	0.594227	3.1984e-07	0.137217	0.000255429	1
PA14_RS31525	0	2476194	2476430	-	0	#N/A	#N/A	#N/A	0.0949261	-1.12599	-0.415101	1.44504	3.30181	1.65434	3.21821	0.022172	-	1	1	1	0.933973	2.65771e-14	0.0915734	1.85167e-13	1
PA14_RS11720	PA14_28770	2476671	2478314	+	0	#N/A	#N/A	A0A0H2ZCG9	-0.469597	-0.849026	-0.496029	0.6914	1.97029	0.817815	2.01339	-0.396211	-	1	1	1	1	1.05773e-06	1	4.26532e-07	1
PA14_RS31530	PA14_28780	2478626	2478874	+	vapB	#N/A	#N/A	A0A0H2ZC80	-0.320899	0.0372471	-0.538726	0.572608	1.45651	0.710642	1.63231	-0.0331747	-	1	1	1	1	3.22734e-08	1	8.18175e-11	1
PA14_RS11725	PA14_28800	2479279	2480274	+	0	#N/A	#N/A	A0A0H2ZCI9	0.0025301	0.160282	-0.431426	0.0847023	0.537174	0.325952	0.655208	0.272327	-	1	1	1	1	0.694823	1	0.0170953	1
PA14_RS11730	PA14_28810	2480409	2485532	+	0	pau03018	RNA degradation	A0A0H2ZCH2	0.172283	-0.021856	-0.116317	0.222522	-0.30975	0.205887	-0.191559	0.246567	-	1	1	1	1	1	1	1	1
PA14_RS11735	PA14_28820	2485638	2488136	+	0	#N/A	#N/A	A0A0H2ZCG3	0.228693	0.239074	-0.152986	0.0413454	-0.774704	0.105169	-0.702242	0.222584	-	1	1	1	1	0.226137	1	1	1
PA14_RS11740	PA14_28830	2488133	2489428	+	0	#N/A	#N/A	A0A0H2ZC75	0.198384	0.0690649	-0.183545	-0.277532	-1.30991	-0.207223	-1.28274	0.0520263	-	1	1	1	1	4.1182e-09	1	1.43558e-08	1
PA14_RS11745	PA14_28840	2489403	2491613	+	0	#N/A	#N/A	A0A0H2ZB69	0.273133	0.12694	-0.254667	-0.0399634	-1.01797	-0.05666	-0.90307	0.143301	-	1	1	1	1	0.000429132	1	0.010978	1
PA14_RS11760	PA14_28880	2492593	2493942	-	0	#N/A	#N/A	A0A0H2ZCF8	0.0890117	0.197798	0.119397	0.684166	0.533798	0.648987	0.411025	-0.28554	-	1	1	1	0.0530597	1	0.197481	1	1
PA14_RS11765	PA14_28895	2493939	2500235	-	0	pau03440	Homologous recombination	A0A0H2ZL96	-0.019074	0.0797417	0.291093	-0.212004	-0.542495	-0.392314	-0.77388	-0.53701	-	1	1	1	1	1	1	0.00779377	1
PA14_RS11770	PA14_28910	2500250	2500888	-	0	#N/A	#N/A	A0A0H2ZC70	-0.0167361	0.0535349	0.178901	-0.117394	-0.349075	-0.000663034	-0.548738	-0.370256	-	1	1	1	1	1	1	1	1
PA14_RS11775	PA14_28920	2500890	2502773	-	0	#N/A	#N/A	A0A0H2ZB64	-0.0321645	0.00284826	0.222231	-0.439962	-0.440427	-0.369803	-0.573993	-0.435773	-	1	1	1	1	1	1	0.0236994	1
PA14_RS11780	PA14_28930	2502850	2503392	-	0	#N/A	#N/A	A0A0H2ZCI0	0.081574	0.139756	0.33934	-0.165536	0.284815	-0.0554988	0.105618	0.0304314	-	1	1	1	1	1	1	1	1
PA14_RS11785	PA14_28940	2503467	2503745	-	0	#N/A	#N/A	A0A0H2ZCG2	0.271785	0.0156297	0.173709	-0.495472	-0.436801	-0.70333	-0.41271	-0.00120647	-	1	1	1	1	1	1	1	1
PA14_RS11790	PA14_28950	2503775	2504167	-	0	#N/A	#N/A	A0A0H2ZCF3	0.375476	0.533869	0.0581361	0.0992673	0.0766799	-0.104558	0.19441	0.535111	-	1	1	1	1	1	1	1	1
PA14_RS11795	PA14_28960	2504199	2504678	-	0	#N/A	#N/A	A0A0H2ZC65	0.294135	0.815334	-0.248746	-0.147506	-0.00383588	0.316895	0.0802713	0.462479	-	1	1	1	1	1	1	1	1
PA14_RS11800	PA14_28970	2504847	2505386	+	0	#N/A	#N/A	A0A0H2ZB59	0.0437614	-0.368474	-0.0750676	-0.33348	0.160056	-0.29704	-0.0810332	0.0849607	-	1	1	1	1	1	1	1	1
PA14_RS11805	PA14_28980	2505389	2506324	+	0	pau02020	Two-component system	A0A0H2ZCH5	0.944432	0.151524	0.195619	0.579177	1.70585	0.0116512	1.53196	1.1249	-	1	1	1	1	0.00413673	1	0.0768628	1
PA14_RS11810	PA14_28990	2506753	2507391	+	0	#N/A	#N/A	A0A0H2ZCF7	-0.110051	-0.0828122	0.125757	0.270648	0.251648	0.258428	0.324628	-0.194676	-	1	1	1	1	1	1	1	1
PA14_RS11815	PA14_29000	2507551	2508237	-	0	#N/A	#N/A	A0A0H2ZCE7	0.39514	-0.19784	0.269773	0.244014	0.428239	0.191001	0.34317	0.348425	-	1	1	1	1	1	1	1	1
PA14_RS11820	PA14_29010	2508337	2508825	-	0	#N/A	#N/A	A0A0H2ZC60	0.106762	-0.0738071	0.213066	-0.230791	-0.177464	-0.369808	-0.246615	0.0683263	-	1	1	1	1	1	1	1	1
PA14_RS11825	PA14_29020	2509058	2509888	+	0	#N/A	#N/A	A0A0H2ZB52	0.538737	0.57272	0.058439	-0.427153	0.18141	-0.359095	-0.1683	0.811555	-	1	1	1	1	1	1	1	1
PA14_RS11830	PA14_29030	2510015	2511250	+	0	#N/A	#N/A	A0A0H2ZCH0	-0.0359316	-0.678103	0.112861	-0.137756	-0.611461	-0.314879	-0.615481	-0.235624	-	1	1	1	1	1	1	1	1
PA14_RS11835	PA14_29040	2511265	2511603	-	0	#N/A	#N/A	A0A0H2ZCF2	-0.240889	-0.426948	0.142059	0.24194	-0.0295132	0.348369	0.0550502	-0.0971103	-	1	1	1	1	1	1	1	1
PA14_RS11840	PA14_29050	2511620	2513929	-	0	#N/A	#N/A	A0A0H2ZCE2	-0.2078	-0.625625	-0.126837	0.310947	0.723735	0.260324	0.676314	-0.194529	-	1	1	1	1	0.157835	1	0.61693	1
PA14_RS11845	PA14_29060	2514283	2514762	+	0	#N/A	#N/A	A0A0H2ZC56	0.247137	0.190384	0.450657	0.408898	0.726241	0.370714	0.811764	0.0469072	-	1	1	1	1	1	1	0.65435	1
PA14_RS11850	PA14_29070	2514810	2515673	-	0	#N/A	#N/A	A0A0H2ZB48	0.109448	0.236066	0.295767	0.89888	1.45733	0.977117	1.42205	0.046274	-	1	1	1	0.00845038	1.27936e-11	0.00124205	9.6585e-11	1
PA14_RS11855	PA14_29090	2516093	2517184	-	0	pau02010	ABC transporters	A0A0H2ZCG4	-0.0472682	0.462262	0.00399096	0.607115	0.4538	0.679372	0.449393	0.157234	-	1	1	1	1	1	1	1	1
PA14_RS11860	PA14_29100	2517383	2517997	-	0	#N/A	#N/A	A0A0H2ZCE8	-0.214685	-0.134868	0.254038	-0.195575	-0.711468	-0.212081	-0.580517	-0.123391	-	1	1	1	1	1	1	1	1
PA14_RS11865	PA14_29110	2518056	2519030	-	cysK	pau00270, pau00920, pau01100, pau01110, pau01120, pau01200, pau01230	Cysteine and methionine metabolism , Sulfur metabolism , Metabolic pathways , Biosynthesis of secondary metabolites , Microbial metabolism in diverse environments , Carbon metabolism , Biosynthesis of amino acids	A0A0H2ZCD7	0.0867271	-0.682659	0.197732	-0.983196	-1.28488	-1.0612	-1.32277	0.0990498	-	1	1	1	1	0.107888	1	0.0625409	1
PA14_RS11870	PA14_29120	2519151	2520236	+	0	#N/A	#N/A	A0A0H2ZC52	0.52208	0.416925	-0.0221604	0.109757	0.232071	-0.145161	0.167006	0.793222	-	1	1	1	1	1	1	1	0.0276755
PA14_RS11875	PA14_29130	2520399	2521244	+	0	#N/A	#N/A	A0A0H2ZB44	-0.367765	-1.31239	0.133349	-1.22903	-1.46149	-1.29634	-1.46673	-0.205278	-	1	2.26414e-07	1	3.59998e-06	1.04894e-09	4.70963e-07	1.05461e-09	1
PA14_RS11880	PA14_29150	2521309	2521704	+	0	#N/A	#N/A	A0A0H2ZCF9	-0.296907	-0.933346	0.0755483	-0.631506	-0.853788	-0.789702	-0.900312	-0.0928393	-	1	0.00032793	1	1	0.00358051	0.032687	0.00115245	1
PA14_RS11885	PA14_29160	2521753	2522934	+	0	#N/A	#N/A	A0A0H2ZCE4	-0.226256	-1.13524	-0.00949637	-0.582022	-0.760811	-0.754325	-0.737585	-0.0587821	-	1	2.56667e-06	1	1	0.156213	0.211249	0.295167	1
PA14_RS11890	PA14_29180	2523048	2524067	+	0	#N/A	#N/A	A0A0H2ZCD1	-0.215761	-0.0538081	-0.111791	-0.0190353	0.130988	-0.245538	0.132232	-0.246271	-	1	1	1	1	1	1	1	1
PA14_RS11895	PA14_29190	2524349	2524582	-	0	#N/A	#N/A	A0A0H2ZC50	0.731249	-0.203587	0.0649322	-0.558119	-0.203812	-0.634077	-0.42632	-0.0161906	-	1	1	1	1	1	1	1	1
PA14_RS11900	PA14_29200	2524592	2525068	-	tse2	#N/A	#N/A	A0A0H2ZB39	0.309	0.00769196	-0.103146	-0.591438	-0.542894	-0.60596	-0.317789	0.0793946	-	1	1	1	1	1	1	1	1
PA14_RS11905	PA14_29210	2525215	2526804	-	0	#N/A	#N/A	A0A0H2ZCF4	0.152248	0.454981	0.046888	1.17372	2.12816	0.759324	2.09782	0.283342	-	1	1	1	1	1.80895e-06	1	4.33962e-06	1
PA14_RS11910	PA14_29220	2526807	2528114	-	0	pau01501, pau02020	beta-Lactam resistance , Two-component system	A0A0H2ZCE0	0.191861	0.200887	-0.355616	0.491717	1.2288	0.396832	1.14543	0.195353	-	1	1	1	1	0.0256115	1	0.174263	1
PA14_RS11915	PA14_29230	2528163	2530001	-	0	#N/A	#N/A	A0A0H2ZCC5	-0.196958	-0.267753	-0.156193	-0.103257	0.21374	0.00795329	0.227184	-0.110818	-	1	1	1	1	1	1	1	1
PA14_RS11920	PA14_29240	2530609	2531289	+	0	#N/A	#N/A	A0A0H2ZC46	-0.240806	0.244668	-0.489155	-0.626739	-0.579411	-0.153419	-0.532722	0.225039	-	1	1	1	1	1	1	1	1
PA14_RS11925	PA14_29250	2531346	2531627	+	0	#N/A	#N/A	A0A0H2ZB34	-0.327199	0.0179559	-0.494508	-0.235075	-0.234398	0.0506629	0.0277979	0.105813	-	1	1	1	1	1	1	1	1
PA14_RS11930	PA14_29260	2531797	2532690	+	0	#N/A	#N/A	A0A0H2ZCE9	-0.35011	0.269972	-0.30593	-0.566688	-0.408483	-0.262266	-0.25246	-0.0921611	-	1	1	1	1	1	1	1	1
PA14_RS11935	PA14_29270	2532804	2533907	+	0	#N/A	#N/A	A0A0H2ZCD5	-0.402986	-0.181336	-0.00834731	-0.227728	-0.367389	-0.0436211	-0.220868	-0.441579	-	1	1	1	1	1	1	1	0.982234
PA14_RS11940	PA14_29280	2533988	2534314	+	0	#N/A	#N/A	A0A0H2ZCC0	-0.109319	-0.0645556	0.0954125	0.166126	0.559724	0.00541081	0.42527	-0.218351	-	1	1	1	1	0.483296	1	1	1
PA14_RS11945	PA14_29290	2534342	2534842	-	0	#N/A	#N/A	A0A0H2ZC42	0.343529	-0.13272	-0.0512112	0.799162	1.38381	0.665547	1.37819	0.0211735	-	1	1	1	0.170791	7.15227e-10	1	1.72741e-09	1
PA14_RS11950	PA14_29300	2535012	2535536	-	0	#N/A	#N/A	A0A0H2ZB30	-0.268645	-0.32697	-0.173834	0.597295	0.740837	0.824466	1.01734	-0.465135	-	1	1	1	1	1	1	0.226552	1
PA14_RS11955	PA14_29320	2535805	2537010	+	0	pau00190, pau01100	Oxidative phosphorylation , Metabolic pathways	A0A0H2ZCE3	0.221289	0.748814	0.283914	0.753622	0.867407	0.927469	0.871109	-0.137731	-	1	1	1	1	1	1	1	1
PA14_RS11960	PA14_29330	2537045	2538163	-	0	#N/A	#N/A	A0A0H2ZCD0	0.87094	1.29799	-0.010742	0.374243	0.520216	0.289328	0.570499	0.803061	-	1	0.000242984	1	1	1	1	1	1
PA14_RS11965	PA14_29340	2538496	2539410	-	pfeE	#N/A	#N/A	A0A0H2ZCB6	-0.140131	0.17243	0.310344	0.620126	0.695543	0.729021	0.764809	-0.420235	-	1	1	1	1	1	1	1	1
PA14_RS11970	PA14_29350	2539430	2541670	-	pfeA	pau02020	Two-component system	A0A0H2ZC38	0.448902	0.0128184	0.137277	0.346167	0.624254	0.266118	0.330101	0.392757	-	1	1	1	1	1	1	1	1
PA14_RS11975	PA14_29360	2541769	2543109	-	pfeS	pau02020	Two-component system	A0A0H2ZB25	-0.716112	0.499316	-0.777158	0.924461	-0.468939	0.295352	-0.210872	-0.70181	-	1	1	1	1	1	1	1	1
PA14_RS11980	PA14_29375	2543109	2543825	-	0	#N/A	#N/A	#N/A	0.172129	0.0248399	0.425692	0.649835	0.3142	0.179628	-0.255778	0.220267	-	1	1	1	1	1	1	1	1
PA14_RS11985	PA14_29390	2544083	2546152	+	vgrG	pau03070	Bacterial secretion system	A0A0H2ZCD8	0.895352	0.0555814	0.435479	-0.765025	-0.301274	-0.966303	-0.732567	0.40823	-	1.56052e-06	1	1	0.0008387	1	4.08347e-07	0.00301653	1
PA14_RS11990	PA14_29400	2546202	2550155	+	tse5	#N/A	#N/A	A0A0H2ZCC4	0.859894	0.0936714	0.578861	-0.175632	-0.468861	-0.621561	-0.863977	-0.181411	-	0.33088	1	1	1	1	1	0.442778	1
PA14_RS11995	0	2550152	2550343	+	0	#N/A	#N/A	#N/A	1.16747	0.181581	0.481248	-0.290717	-0.806208	-0.757959	-1.18935	0.212648	-	0.000139163	1	1	1	1	1	0.00924348	1
PA14_RS12000	PA14_29410	2550506	2551468	+	0	#N/A	#N/A	A0A0H2ZCB3	0.173025	0.287773	0.318144	-0.177889	-0.680617	-0.423192	-0.864126	-0.372014	-	1	1	1	1	1	1	0.136666	1
PA14_RS12005	PA14_29420	2551476	2552717	-	0	pau00361, pau00364, pau00623, pau01100, pau01120	Chlorocyclohexane and chlorobenzene degradation , Fluorobenzoate degradation , Toluene degradation , Metabolic pathways , Microbial metabolism in diverse environments	A0A0H2ZC34	0.115739	0.388825	0.0640258	-0.201385	-0.330336	-0.38522	-0.506411	0.0713061	-	1	1	1	1	1	1	1	1
PA14_RS12010	PA14_29440	2552900	2553829	-	0	#N/A	#N/A	A0A0H2ZB20	-0.184527	0.270326	0.482306	0.278714	0.379799	0.261387	0.375276	-0.398287	-	1	1	1	1	1	1	1	1
PA14_RS12015	PA14_29460	2553852	2554826	-	0	#N/A	#N/A	A0A0H2ZCD3	-0.331732	0.0922469	0.216148	-0.0592037	0.26493	0.214206	0.195596	-0.198075	-	1	1	1	1	1	1	1	1
PA14_RS12020	PA14_29470	2555052	2555804	+	0	#N/A	#N/A	A0A0H2ZCB9	-0.0971502	1.26167	-0.0880833	-1.33245	-1.29642	-1.39121	-1.41902	0.0250543	-	1	0.581776	1	0.312148	0.455871	0.169975	0.10643	1
PA14_RS12025	PA14_29480	2556397	2557200	+	0	pau02010	ABC transporters	A0A0H2ZCA7	0.217981	0.066144	-0.0401218	-0.208098	-0.0821017	-0.243017	-0.278838	0.301914	-	1	1	1	1	1	1	1	1
PA14_RS12030	PA14_29490	2557190	2558917	+	0	pau03070	Bacterial secretion system	A0A0H2ZC30	0.282655	0.0623832	0.141259	0.0736474	-0.000538891	-0.0137819	-0.22882	0.32074	-	1	1	1	1	1	1	1	1
PA14_RS12035	PA14_29500	2558922	2560109	+	0	pau03070	Bacterial secretion system	A0A0H2ZB16	0.0812995	-0.262555	-0.169374	0.312936	-0.104822	-0.186303	-0.319416	-0.0234662	-	1	1	1	1	1	1	1	1
PA14_RS12040	PA14_29510	2560163	2560597	+	gspG	pau03070	Bacterial secretion system	A0A0H2ZCC8	-0.0389212	-0.188149	-0.127897	0.0674299	0.0882132	-0.293828	-0.295351	0.147941	-	1	1	1	1	1	1	1	1
PA14_RS12045	PA14_29520	2560566	2560976	+	0	pau03070	Bacterial secretion system	A0A0H2ZCB5	0.0627509	-0.403911	-0.074211	0.264659	0.14359	-0.191809	0.0816256	0.212879	-	1	1	1	1	1	1	1	1
PA14_RS12050	PA14_29530	2560976	2561401	+	0	pau03070	Bacterial secretion system	A0A0H2ZCA3	0.0320292	-0.196534	0.0408625	0.69521	0.48208	0.594741	0.0322086	0.226629	-	1	1	1	1	1	1	1	1
PA14_RS12055	PA14_29540	2561398	2561988	+	0	pau03070	Bacterial secretion system	A0A0H2ZC26	0.269395	0.548197	0.0660703	0.319616	0.53869	0.175341	0.272666	0.20109	-	1	1	1	1	1	1	1	1
PA14_RS12060	PA14_29550	2561978	2563057	+	0	#N/A	#N/A	A0A0H2ZB10	0.308825	-0.0975799	-0.179586	0.201953	0.177669	-0.0235235	0.133201	0.415571	-	1	1	1	1	1	1	1	1
PA14_RS31405	0	2563704	2564087	+	0	#N/A	#N/A	#N/A	0.636469	0.0514057	0.291049	0.42598	0.424572	0.260126	0.498843	0.449482	-	1	1	1	1	1	1	1	1
PA14_RS12070	PA14_29570	2564087	2564671	+	0	#N/A	#N/A	A0A0H2ZCB2	0.232266	0.0345274	-0.0989298	0.39138	0.581597	0.546477	0.790429	0.319717	-	1	1	1	1	1	1	1	1
PA14_RS12075	PA14_29575	2564935	2565231	+	0	#N/A	#N/A	A0A0H2ZM39	0.231334	0.469201	-0.181691	0.0678909	0.315339	0.211509	0.6951	0.454948	-	1	1	1	1	1	1	1	1
PA14_RS12080	PA14_29590	2565307	2565660	-	mvaU	#N/A	#N/A	A0A0H2ZC98	-0.20484	-0.264373	-0.12325	-0.672401	-1.14243	-0.634752	-0.921321	-0.120705	-	1	1	1	0.145413	4.64605e-09	0.430414	4.97692e-05	1
PA14_RS12085	PA14_29600	2565968	2566324	-	queD	pau00790, pau01100, pau01240	Folate biosynthesis , Metabolic pathways , Biosynthesis of cofactors	A0A0H2ZC22	-0.389175	-0.482352	-0.397604	-0.13114	-0.621269	-0.117929	-0.124662	-0.285528	-	1	1	1	1	1	1	1	1
PA14_RS12090	PA14_29620	2566425	2567978	-	norR	#N/A	#N/A	A0A0H2ZB04	0.436457	-0.184254	0.294158	0.516391	0.838325	0.4758	0.923184	-0.0305373	-	1	1	1	1	0.0638048	1	0.0083715	1
PA14_RS12095	PA14_29640	2568133	2569314	+	hmpA	#N/A	#N/A	A0A0H2ZC95	-0.697312	-1.89515	0.827605	-4.40328	-3.66638	-4.26069	-3.746	0.519332	-	1	1	1	0.0121656	0.437725	0.0264684	0.310632	1
PA14_RS12100	PA14_29650	2569368	2569625	+	ppyR	#N/A	#N/A	A0A0H2ZCA9	-0.749955	-1.94184	0.661394	-2.92849	-2.87594	-2.98398	-2.94293	0.148082	-	1	1	1	1	1	1	1	1
PA14_RS12105	PA14_29660	2569612	2570805	+	0	#N/A	#N/A	A0A0H2ZC93	-0.776941	-1.27535	0.403526	-1.7529	-2.00429	-1.85055	-2.00755	-0.259971	-	1	1	1	1	1	1	1	1
PA14_RS12115	PA14_29680	2571056	2571949	-	0	#N/A	#N/A	A0A0H2ZC20	-0.442249	-0.524499	0.0923457	-0.821373	-1.20362	-0.974103	-1.19322	-0.12948	-	1	1	1	1	0.000698386	0.133319	0.00116962	1
PA14_RS12120	PA14_29690	2571976	2573058	-	0	#N/A	#N/A	A0A0H2ZAZ9	-0.782421	-0.122081	0.0317115	-0.968915	-1.11656	-0.634908	-0.971	-0.781165	-	1	1	1	1	1	1	1	1
PA14_RS12125	PA14_29710	2573273	2573581	+	0	#N/A	#N/A	A0A0H2ZC91	-0.100438	-0.383718	0.0815391	-0.800596	-0.665657	-0.749259	-0.712828	-0.0896513	-	1	0.856596	1	4.55823e-11	3.0136e-07	5.39322e-09	3.12623e-08	1
PA14_RS12130	PA14_29720	2573581	2573895	+	0	#N/A	#N/A	A0A0H2ZCA5	-0.0233916	-0.394044	0.0509793	-0.791896	-0.580089	-0.753915	-0.816323	0.00666292	-	1	1	1	9.92934e-09	0.000743986	2.91823e-07	3.29039e-09	1
PA14_RS12135	PA14_29730	2573895	2574566	+	carR	#N/A	#N/A	A0A0H2ZC88	-0.13338	-0.193851	0.238488	-0.0269957	0.0458694	0.0109744	-0.0018884	-0.320904	-	1	1	1	1	1	1	1	1
PA14_RS12140	PA14_29740	2574563	2575900	+	carS	#N/A	#N/A	A0A0H2ZC18	0.0543243	-0.0232154	0.0232202	0.339499	0.248473	0.414624	0.315709	-0.148187	-	1	1	1	1	1	1	1	1
PA14_RS12145	PA14_29750	2575991	2576299	+	0	#N/A	#N/A	A0A0H2ZAZ4	0.697066	0.892123	0.269393	0.86398	0.670836	0.605548	0.461475	0.594612	-	1	0.272941	1	0.521327	1	1	1	1
PA14_RS12150	PA14_29760	2576304	2578448	-	0	pau02020, pau02030	Two-component system , Bacterial chemotaxis	A0A0H2ZC87	1.08795	1.0551	0.41834	1.12003	0.782293	0.842631	0.465526	0.988057	-	3.49648e-06	1.2003e-05	1	1.18039e-06	0.0522821	0.0114528	1	0.00011177
PA14_RS12155	PA14_29770	2578707	2580032	+	0	#N/A	#N/A	A0A0H2ZCA2	-0.889306	-1.12	-0.384693	-0.928982	-1.05707	-0.84184	-1.11994	-0.891688	-	1	1	1	1	1	1	1	1
PA14_RS12160	PA14_29800	2580146	2581831	+	0	pau02020, pau02030	Two-component system , Bacterial chemotaxis	A0A0H2ZC84	-0.562269	-0.51571	-0.104212	-0.634992	-1.22248	-0.630365	-1.36203	-0.505691	-	1	1	1	1	0.0016807	1	6.64043e-05	1
PA14_RS12165	PA14_29820	2581991	2583049	+	0	#N/A	#N/A	A0A0H2ZC16	0.102201	-0.102494	-0.0574337	-0.371181	-0.661393	-0.39547	-0.972615	0.225768	-	1	1	1	1	0.0897251	1	1.70178e-06	1
PA14_RS12170	PA14_29830	2583256	2584065	-	0	#N/A	#N/A	A0A0H2ZAY9	-0.0140685	-0.0692247	-0.208811	0.0703667	-0.0701425	0.0159939	-0.209001	-0.0488117	-	1	1	1	1	1	1	1	1
PA14_RS12175	PA14_29850	2584180	2585640	-	nuoN	pau00190, pau01100	Oxidative phosphorylation , Metabolic pathways	A0A0H2ZC81	-0.00883826	0.0544395	-0.160951	-0.370556	-1.1236	-0.184731	-1.0979	0.0733865	-	1	1	1	1	3.46837e-06	1	9.41014e-06	1
PA14_RS12180	PA14_29860	2585648	2587177	-	nuoM	pau00190, pau01100	Oxidative phosphorylation , Metabolic pathways	A0A0H2ZC99	-0.0624047	0.00963988	-0.297101	-0.38619	-1.41431	-0.237065	-1.27708	0.0269291	-	1	1	1	1	4.55401e-11	1	1.49695e-08	1
PA14_RS12185	PA14_29880	2587205	2589052	-	nuoL	pau00190, pau01100	Oxidative phosphorylation , Metabolic pathways	A0A0H2ZC78	-0.211672	0.00486833	-0.215191	-0.368504	-1.50433	-0.269854	-1.38619	-0.0250687	-	1	1	1	1	2.13724e-17	1	2.40022e-14	1
PA14_RS12190	PA14_29890	2589049	2589357	-	nuoK	pau00190, pau01100	Oxidative phosphorylation , Metabolic pathways	Q02ND8	-0.0855618	-0.00723475	-0.264396	-0.441116	-1.39981	-0.427202	-1.39188	0.053606	-	1	1	1	1	6.48666e-11	1	1.65999e-10	1
PA14_RS12195	PA14_29900	2589403	2589903	-	nuoJ	pau00190, pau01100	Oxidative phosphorylation , Metabolic pathways	A0A0H2ZC14	-0.26154	-0.213186	-0.314255	-0.465882	-1.43408	-0.390228	-1.32556	-0.137002	-	1	1	1	1	1.56788e-14	1	7.30728e-12	1
PA14_RS12200	PA14_29920	2589915	2590463	-	nuoI	pau00190, pau01100	Oxidative phosphorylation , Metabolic pathways	Q02ND6	-0.169945	-0.136064	-0.225602	-0.545511	-1.64317	-0.525468	-1.38494	0.0349671	-	1	1	1	1	2.23829e-21	1	2.10896e-14	1
PA14_RS12205	PA14_29930	2590475	2591470	-	nuoH	pau00190, pau01100	Oxidative phosphorylation , Metabolic pathways	Q02ND5	-0.146752	-0.09029	-0.232415	-0.350131	-1.15627	-0.23004	-1.08383	0.00842671	-	1	1	1	1	4.19522e-15	1	8.01162e-13	1
PA14_RS12210	PA14_29940	2591467	2594184	-	nuoG	pau00190, pau01100	Oxidative phosphorylation , Metabolic pathways	A0A0H2ZAY4	-0.291352	-0.131103	-0.0758081	-0.262899	-1.12439	-0.210545	-0.97253	-0.121546	-	1	1	1	1	6.25626e-15	1	1.46433e-10	1
PA14_RS12215	PA14_29970	2594316	2595665	-	nuoF	pau00190, pau01100	Oxidative phosphorylation , Metabolic pathways	A0A0H2ZC76	-0.185569	-0.195104	-0.0843647	-0.531785	-1.24876	-0.497458	-1.20129	-0.0765807	-	1	1	1	0.177548	8.00738e-19	0.587372	4.32108e-17	1
PA14_RS12220	PA14_29980	2595662	2596162	-	nuoE	pau00190, pau01100	Oxidative phosphorylation , Metabolic pathways	A0A0H2ZC94	-0.0340169	-0.343402	-0.140827	-0.641422	-1.21969	-0.537944	-1.14332	0.0276583	-	1	1	1	0.167674	1.08684e-11	1	6.66656e-10	1
PA14_RS12225	PA14_29990	2596164	2597945	-	nuoC	pau00190, pau01100	Oxidative phosphorylation , Metabolic pathways	Q02ND1	-0.0403485	-0.371561	-0.0754062	-0.54828	-1.05108	-0.473419	-0.932324	0.0920807	-	1	1	1	1	4.66668e-07	1	4.93973e-05	1
PA14_RS12230	PA14_30010	2598026	2598703	-	0	pau00190, pau01100	Oxidative phosphorylation , Metabolic pathways	Q02ND0	-0.0283619	-0.213552	-0.0470598	-0.745345	-1.14174	-0.679948	-0.993996	0.0720435	-	1	1	1	1.50358e-05	4.14245e-16	0.000346976	1.32056e-11	1
PA14_RS12235	PA14_30020	2598714	2599127	-	0	pau00190, pau01100	Oxidative phosphorylation , Metabolic pathways	Q02NC9	-0.201303	-0.0515796	-0.142393	-0.481554	-0.7674	-0.379916	-0.486128	-0.144154	-	1	1	1	1	0.00328604	1	1	1
PA14_RS12240	PA14_30030	2599727	2600281	-	0	#N/A	#N/A	A0A0H2ZC73	0.123436	0.290129	0.160223	2.22308	2.29927	2.15117	2.5237	0.0238759	-	1	1	1	4.96175e-08	7.80899e-09	3.01155e-07	4.86612e-11	1
PA14_RS12245	PA14_30040	2600360	2602378	-	0	#N/A	#N/A	A0A0H2ZC11	-0.29451	-0.576782	-0.171586	0.600564	0.97774	0.714745	1.02788	-0.149003	-	1	1	1	1	0.0232502	1	0.00796238	1
PA14_RS12250	PA14_30050	2602558	2604153	-	0	pau00630, pau01100, pau01110, pau01120, pau01200	Glyoxylate and dicarboxylate metabolism , Metabolic pathways , Biosynthesis of secondary metabolites , Microbial metabolism in diverse environments , Carbon metabolism	A0A0H2ZAX9	-0.693841	-1.86677	-0.0153692	-1.79813	-2.27084	-1.80145	-2.13726	-0.392796	-	1	4.19439e-06	1	1.71601e-05	3.84079e-10	1.62919e-05	1.02838e-08	1
PA14_RS12255	PA14_30070	2604748	2605569	-	0	#N/A	#N/A	A0A0H2ZC71	0.330684	0.625982	0.0651353	-0.0877387	-0.35631	-0.166669	-0.35826	0.274183	-	1	0.0125506	1	1	1	1	1	1
PA14_RS12260	PA14_30080	2605566	2606186	-	0	#N/A	#N/A	A0A0H2ZC89	-0.186505	0.125656	0.0329516	0.0921367	-0.168916	0.0759268	-0.177509	-0.351476	-	1	1	1	1	1	1	1	1
PA14_RS12265	PA14_30090	2606193	2606618	-	0	#N/A	#N/A	A0A0H2ZC67	-0.45495	-0.423074	-0.0272055	-0.458381	-0.885445	-0.450367	-0.778022	-0.722339	-	1	1	1	1	0.00185426	1	0.0429572	0.175114
PA14_RS12270	PA14_30100	2606611	2607780	-	0	#N/A	#N/A	A0A0H2ZC08	-0.497969	-0.851923	-0.220504	-0.402284	-0.670012	-0.370489	-0.608046	-0.692329	-	1	1	1	1	1	1	1	1
PA14_RS12275	PA14_30110	2607840	2609210	-	purB	pau00230, pau00250, pau01100, pau01110, pau01232, pau01240	Purine metabolism , Alanine, aspartate and glutamate metabolism , Metabolic pathways , Biosynthesis of secondary metabolites , Nucleotide metabolism , Biosynthesis of cofactors	A0A0H2ZAX4	-0.493877	-0.873699	-0.311015	-0.29546	-0.317179	-0.272513	-0.159628	-0.443275	-	1	1	1	1	1	1	1	1
PA14_RS12280	PA14_30130	2609286	2610176	-	0	#N/A	#N/A	A0A0H2ZC66	-0.110119	0.0314127	-0.0281898	0.564417	0.561687	0.676893	0.551898	0.0741465	-	1	1	1	0.112297	0.102487	0.00237476	0.190041	1
PA14_RS12285	PA14_30140	2610179	2610799	-	hflD	#N/A	#N/A	Q02NB9	-0.595611	-0.356189	-0.0571667	0.0494727	-0.328012	0.13415	-0.224691	-0.693263	-	0.395632	1	1	1	1	1	1	0.0208903
PA14_RS12290	PA14_30150	2610796	2611923	-	mnmA	pau04122	Sulfur relay system	Q02NB8	-0.173244	-0.555715	-0.0671554	0.142616	-0.179501	0.121339	-0.104436	-0.156302	-	1	0.70342	1	1	1	1	1	1
PA14_RS12295	PA14_30160	2611967	2612437	-	0	#N/A	#N/A	A0A0H2ZC83	-0.391957	-0.0303487	-0.0970339	0.00338878	-0.253605	-0.0248905	-0.227117	-0.270192	-	1	1	1	1	1	1	1	1
PA14_RS12300	PA14_30180	2612524	2614749	-	0	pau00020, pau00480, pau01100, pau01110, pau01120, pau01200, pau01210, pau01230	Citrate cycle (TCA cycle) , Glutathione metabolism , Metabolic pathways , Biosynthesis of secondary metabolites , Microbial metabolism in diverse environments , Carbon metabolism , 2-Oxocarboxylic acid metabolism , Biosynthesis of amino acids	A0A0H2ZC63	-0.369287	-0.291165	-0.204576	-0.52334	-0.768192	-0.574359	-0.717299	-0.0930728	-	1	1	1	1	0.116666	1	0.403141	1
PA14_RS12305	PA14_30190	2615108	2616364	+	icd	pau00020, pau00480, pau01100, pau01110, pau01120, pau01200, pau01210, pau01230	Citrate cycle (TCA cycle) , Glutathione metabolism , Metabolic pathways , Biosynthesis of secondary metabolites , Microbial metabolism in diverse environments , Carbon metabolism , 2-Oxocarboxylic acid metabolism , Biosynthesis of amino acids	Q02NB5	0.123337	-0.175201	-0.0166581	-1.03389	-1.28026	-1.1296	-1.24125	0.232152	-	1	1	1	1	0.274866	1	0.466695	1
PA14_RS12310	PA14_30200	2616438	2616710	-	cspD	#N/A	#N/A	A0A0H2ZC07	0.402049	0.670251	0.29355	-0.0414799	-0.502466	-0.168581	-0.404133	0.333539	-	1	1	1	1	1	1	1	1
PA14_RS12315	PA14_30210	2616936	2617304	+	clpS	#N/A	#N/A	Q02NB3	-0.196978	0.0537826	-0.338581	-0.122976	-0.302727	-0.0475795	-0.11279	0.0779125	-	1	1	1	1	1	1	1	1
PA14_RS12320	PA14_30230	2617332	2619608	+	clpA	#N/A	#N/A	A0A0H2ZAW8	0.125748	-0.146003	-0.0304393	-0.276591	-0.446772	-0.280499	-0.394413	0.145935	-	1	1	1	1	0.194929	1	1	1
PA14_RS12325	PA14_30240	2619690	2619908	-	infA	#N/A	#N/A	Q02NB1	-0.585333	-0.806486	-0.403814	0.0693835	0.180111	-0.0304744	0.38463	-0.802445	-	1	1	1	1	1	1	1	1
PA14_RS12330	PA14_30260	2620013	2620720	-	0	#N/A	#N/A	Q02NB0	0.384835	0.143908	-0.033974	0.675158	0.52406	0.643271	0.770508	0.575599	-	1	1	1	0.131019	1	0.387419	0.00795378	1
PA14_RS12335	PA14_30270	2620775	2621455	-	aat	#N/A	#N/A	Q02NA9	0.0819821	-0.522734	-0.0821787	0.0880014	-0.168128	0.0189836	-0.164736	0.155356	-	1	1	1	1	1	1	1	1
PA14_RS12340	PA14_30280	2621493	2622443	-	trxB	pau00450	Selenocompound metabolism	A0A0H2ZC61	-0.283697	-0.920236	0.0167012	-1.0125	-1.25007	-1.0228	-1.29054	-0.108903	-	1	9.08429e-09	1	4.66658e-11	4.70107e-18	3.14528e-11	3.33598e-19	1
PA14_RS12345	PA14_30290	2622671	2625106	+	ftsK	#N/A	#N/A	A0A0H2ZC79	-0.0688882	-0.149304	-0.0166221	0.242342	-0.123141	0.236278	-0.0690625	-0.0700262	-	1	1	1	1	1	1	1	1
PA14_RS12350	PA14_30310	2625132	2625758	+	lolA	#N/A	#N/A	Q02NA6	-0.102158	-0.319385	-0.0296755	0.117818	-0.555155	0.0269877	-0.509464	-0.0344703	-	1	1	1	1	1	1	1	1
PA14_RS12355	PA14_30320	2625768	2627093	+	0	#N/A	#N/A	A0A0H2ZC58	0.01428	-0.18751	0.0164184	0.35008	-0.345631	0.309932	-0.371763	-0.0292128	-	1	1	1	1	1	1	1	1
PA14_RS12360	PA14_30330	2627215	2628495	+	serS	pau00970	Aminoacyl-tRNA biosynthesis	Q02NA4	-0.0658944	-0.619967	-0.12376	-0.201219	-0.713731	-0.242984	-0.804256	-0.0848939	-	1	0.401447	1	1	0.0263966	1	0.00148248	1
PA14_RS12365	PA14_30340	2628497	2629894	+	cysG	pau00860, pau01100, pau01110, pau01120, pau01240	Porphyrin metabolism , Metabolic pathways , Biosynthesis of secondary metabolites , Microbial metabolism in diverse environments , Biosynthesis of cofactors	Q02NA3	-0.0635788	-0.152396	0.0803263	0.263451	-0.443254	0.251582	-0.522315	-0.169456	-	1	1	1	1	1	1	0.253932	1
PA14_RS12370	PA14_30350	2629899	2630873	-	0	#N/A	#N/A	A0A0H2ZC02	0.34586	-0.252289	-0.165867	0.391258	0.0617516	0.467562	0.0516664	0.283484	-	1	1	1	1	1	1	1	1
PA14_RS12375	PA14_30360	2630961	2631944	-	0	#N/A	#N/A	A0A0H2ZAW2	0.136478	-0.510997	0.0221724	-0.165004	-0.508719	-0.141105	-0.492648	0.00922803	-	1	1	1	1	1	1	1	1
PA14_RS12380	PA14_30370	2631941	2632276	-	0	pau04122	Sulfur relay system	A0A0H2ZC57	0.215108	-0.71478	-0.0755064	-0.0209603	-0.218496	-0.0401398	-0.274194	0.0266966	-	1	1	1	1	1	1	1	1
PA14_RS12385	PA14_30380	2632273	2632578	-	tusB	pau04122	Sulfur relay system	A0A0H2ZC74	0.0211302	-0.569207	0.00843034	-0.00339795	-0.217226	-0.0206821	-0.155268	-0.29382	-	1	1	1	1	1	1	1	1
PA14_RS12390	PA14_30390	2632578	2632937	-	tusC	pau04122	Sulfur relay system	A0A0H2ZC54	-0.113975	-0.219006	0.220822	0.0865866	-0.125539	0.0468167	-0.145975	-0.444569	-	1	1	1	1	1	1	1	1
PA14_RS12395	PA14_30400	2632934	2633329	-	tusD	pau04122	Sulfur relay system	A0A0H2ZBZ7	-0.457734	-0.19957	0.234247	0.163678	-0.0335705	0.210766	0.0471303	-0.704617	-	1	1	1	1	1	1	1	1
PA14_RS12400	PA14_30410	2633440	2634108	-	0	#N/A	#N/A	A0A0H2ZAV7	0.189342	0.00443388	0.150939	-1.01824	-0.504966	-1.06299	-0.535309	0.195175	-	1	1	1	0.00097015	1	0.000303829	1	1
PA14_RS12405	PA14_30420	2634238	2634327	+	0	pau00970	Aminoacyl-tRNA biosynthesis	#N/A	0.0960515	-0.271416	-0.151089	0.563428	0.768798	0.394387	0.45384	-0.07543	-	1	1	1	1	1	1	1	1
PA14_RS12410	PA14_30430	2634462	2636045	-	0	#N/A	#N/A	A0A0H2ZC53	-0.302848	-0.593823	-0.260992	0.742223	1.23795	0.829398	1.26301	-0.62496	-	1	1	1	1	6.9815e-05	0.821207	3.62389e-05	1
PA14_RS12415	PA14_30440	2636042	2636647	-	0	#N/A	#N/A	A0A0H2ZC69	0.244261	-0.611801	-0.0412173	0.403473	1.85358	0.527733	1.85732	0.0986711	-	1	0.259082	1	1	3.81194e-36	1	9.36462e-36	1
PA14_RS12420	PA14_30450	2636760	2637656	+	0	#N/A	#N/A	A0A0H2ZC49	-0.243845	-0.449287	-0.0630645	0.238604	1.42925	0.241631	1.39327	-0.416106	-	1	1	1	1	1.55293e-29	1	2.34892e-27	1
PA14_RS12425	PA14_30460	2637996	2639063	+	0	pau00920, pau01100	Sulfur metabolism , Metabolic pathways	A0A0H2ZBZ4	0.153467	-0.361648	0.129966	0.72889	2.31319	0.746207	2.01879	-0.0111943	-	1	1	1	1	6.32809e-27	1	1.59715e-19	1
PA14_RS12430	PA14_30470	2639073	2640017	+	0	pau00920, pau02010	Sulfur metabolism , ABC transporters	A0A0H2ZAV2	0.144418	-0.355293	0.203674	0.402122	1.41309	0.192485	1.25646	0.119294	-	1	1	1	1	6.27388e-12	1	1.47348e-08	1
PA14_RS12435	PA14_30490	2640027	2641109	+	0	pau00920, pau01100	Sulfur metabolism , Metabolic pathways	A0A0H2ZC48	-0.280051	-0.556338	-0.0522925	0.20154	0.783627	0.121832	0.679951	-0.504378	-	1	1	1	1	0.0044261	1	0.183414	1
PA14_RS12440	PA14_30500	2641114	2642265	+	0	#N/A	#N/A	A0A0H2ZC64	-0.363653	-0.111476	0.0255113	0.448864	0.613143	0.552451	0.442928	-0.558602	-	1	1	1	1	1	1	1	1
PA14_RS12445	PA14_30520	2642373	2643359	+	0	pau00920, pau02010	Sulfur metabolism , ABC transporters	A0A0H2ZC45	0.147215	0.0547283	-0.00359524	0.655433	1.0348	0.630528	0.910955	-0.195974	-	1	1	1	1	0.0016894	1	0.0706242	1
PA14_RS12450	PA14_30540	2643371	2644327	+	0	pau00920, pau02010	Sulfur metabolism , ABC transporters	A0A0H2ZBY9	0.340133	0.804551	-0.261525	0.516373	0.820278	0.52317	0.946605	0.675947	-	1	1	1	1	1	1	1	1
PA14_RS12455	PA14_30550	2644483	2645442	+	0	pau00920, pau02010	Sulfur metabolism , ABC transporters	A0A0H2ZAU9	0.106618	0.373889	-0.211633	0.00177843	0.0115929	0.278093	0.159316	0.26959	-	1	1	1	1	1	1	1	1
PA14_RS12460	PA14_30560	2645509	2646081	-	qteE	#N/A	#N/A	A0A0H2ZC44	0.204374	1.11471	-0.78438	0.0162983	0.490949	0.463969	0.669673	0.855416	-	1	0.0471331	1	1	1	1	1	1
PA14_RS12465	PA14_30570	2646291	2647394	-	0	pau02010	ABC transporters	A0A0H2ZC59	0.0111452	1.46076	-1.64307	-1.84922	-1.47296	-0.48701	-0.90169	1.0674	-	1	5.19934e-08	5.10945e-10	1.81235e-12	1.53469e-07	1	0.263329	0.00364435
PA14_RS12470	PA14_30580	2647547	2648353	+	vqsR	#N/A	#N/A	A0A0H2ZC41	-2.23425	1.2441	-3.6459	-3.71772	-3.32426	-0.772005	-1.89615	0.140071	-	6.96866e-12	0.0309176	6.25052e-33	7.21492e-32	4.38561e-27	1	8.73608e-08	1
PA14_RS12475	PA14_30590	2648473	2651127	+	0	#N/A	#N/A	A0A0H2ZBY4	0.438792	0.365438	-0.061671	0.141333	0.524243	0.618771	0.521803	0.46551	-	1	1	1	1	1	1	1	1
PA14_RS12480	PA14_30600	2651138	2652352	+	0	#N/A	#N/A	A0A0H2ZAU4	-1.13873	1.04031	-1.64996	-1.19428	-0.918403	-0.327016	-0.519465	0.512389	-	0.0491576	0.0941169	1.51086e-06	0.0388117	1	1	1	1
PA14_RS12485	PA14_30620	2652368	2653396	-	0	#N/A	#N/A	A0A0H2ZC40	-1.69616	0.922139	-1.67656	-1.82581	-2.09698	-0.94245	-1.78807	0.296762	-	9.92809e-12	0.0524421	1.64462e-11	2.21356e-13	1.69056e-18	0.0647141	1.33961e-12	1
PA14_RS12490	PA14_30630	2654014	2655162	+	pqsH	pau00405, pau01110, pau02024, pau02025	Phenazine biosynthesis , Biosynthesis of secondary metabolites , Quorum sensing , Biofilm formation	Q02N79	-3.74222	0.582456	-3.89585	-3.99518	-3.80293	-0.991126	-2.4612	-0.270055	-	1.43485e-58	1	1.18737e-63	1.6627e-64	4.60387e-60	0.0404059	1.16633e-24	1
PA14_RS12495	PA14_30650	2655504	2656148	+	uvrY	pau02020, pau02025	Two-component system , Biofilm formation	A0A0H2ZC55	-0.194215	-0.0532868	-0.0960255	0.0539755	-0.402088	0.258321	-0.222556	-0.163423	-	1	1	1	1	1	1	1	1
PA14_RS12500	PA14_30660	2656149	2657975	+	uvrC	pau03420	Nucleotide excision repair	Q02N77	-0.155109	-0.230742	-0.0981368	0.354832	-0.375438	0.45999	-0.218604	-0.107113	-	1	1	1	1	1	1	1	1
PA14_RS12505	PA14_30670	2658009	2658569	+	pgsA	pau00564, pau01100	Glycerophospholipid metabolism , Metabolic pathways	A0A0H2ZC36	-0.257717	-0.290604	-0.199328	0.0547893	-0.333777	0.20657	-0.251027	-0.211323	-	1	1	1	1	1	1	1	1
PA14_RS12510	PA14_30680	2658638	2658713	+	0	pau00970	Aminoacyl-tRNA biosynthesis	#N/A	-0.416821	-0.170897	0.0218003	1.95444	0.88063	1.83116	1.04403	-0.302949	-	1	1	1	0.0199072	1	0.0858906	1	1
PA14_RS12515	PA14_30690	2659452	2660312	-	0	#N/A	#N/A	A0A0H2ZBX9	-0.130002	0.152117	-0.456147	0.80158	1.86721	1.02471	1.91605	0.0381154	-	1	1	1	1	1.99195e-07	1	6.39143e-08	1
PA14_RS12520	PA14_30700	2661144	2664122	+	0	pau02020	Two-component system	A0A0H2ZAT9	0.182948	-0.503116	0.0366841	0.445142	0.274272	0.411159	0.206277	0.0886558	-	1	1	1	1	1	1	1	1
PA14_RS12525	PA14_30710	2664213	2664746	+	0	#N/A	#N/A	A0A0H2ZC37	-0.497008	-0.0201188	-0.068988	-0.756188	-1.39846	-0.730453	-1.25815	-0.445026	-	0.326848	1	1	6.01477e-06	1.11037e-25	2.52616e-05	3.57858e-20	1
PA14_RS12530	PA14_30720	2665032	2665105	+	0	pau00970	Aminoacyl-tRNA biosynthesis	#N/A	-0.0767401	0.157335	-0.0460162	1.13331	0.761234	1.01294	0.927813	-0.0649144	-	1	1	1	0.845646	1	1	1	1
PA14_RS12535	PA14_30730	2665498	2666538	-	0	#N/A	#N/A	A0A0H2ZC51	0.4438	-0.588514	0.0482548	-0.241899	0.0343044	-0.173615	-0.0559461	-0.268736	-	1	1	1	1	1	1	1	1
PA14_RS12540	PA14_30740	2666962	2667552	+	0	#N/A	#N/A	A0A0H2ZC32	0.3142	-0.629684	-0.225289	0.510371	1.08938	0.704739	1.08822	0.635022	-	1	1	1	1	0.00405239	1	0.00614456	1
PA14_RS12545	PA14_30750	2667877	2668743	+	kynA	pau00380, pau01100, pau01240	Tryptophan metabolism , Metabolic pathways , Biosynthesis of cofactors	Q02N70	-0.0608046	-0.40102	-0.496416	-0.923938	-1.23295	-0.672046	-0.969505	0.1225	-	1	1	0.0461216	3.15763e-12	1.32895e-23	2.99548e-05	1.93768e-13	1
PA14_RS12550	PA14_30760	2668775	2669335	-	0	#N/A	#N/A	A0A0H2ZBX6	0.003995	-0.185061	-0.164586	-0.240799	-0.519481	-0.12855	-0.324814	0.042164	-	1	1	1	1	0.874431	1	1	1
PA14_RS12555	PA14_30770	2669350	2669787	-	0	#N/A	#N/A	A0A0H2ZAT5	0.130361	0.12624	0.348136	-0.305063	-0.332366	-0.181687	-0.147561	0.161244	-	1	1	1	1	1	1	1	1
PA14_RS12560	PA14_30790	2669920	2670819	+	0	#N/A	#N/A	A0A0H2ZC33	0.178709	0.193189	0.00121722	0.594178	0.500831	0.398315	0.438453	0.308276	-	1	1	1	1	1	1	1	1
PA14_RS12565	PA14_30800	2670885	2671487	-	0	#N/A	#N/A	A0A0H2ZC47	1.16954	-0.794906	0.274528	-0.0445141	-0.554506	-0.241872	-0.640628	1.14489	-	0.150718	1	1	1	1	1	1	0.222527
PA14_RS12570	PA14_30810	2671834	2672982	+	alkB1	pau00071, pau00930	Fatty acid degradation , Caprolactam degradation	A0A0H2ZC31	0.22313	-0.0251969	-0.146677	-0.0649268	0.75576	0.277405	0.689081	0.328503	-	1	1	1	1	0.00794961	1	0.108414	1
PA14_RS12575	PA14_30820	2673094	2674701	+	0	pau02020, pau02030	Two-component system , Bacterial chemotaxis	A0A0H2ZBX1	0.27256	0.573528	0.00922596	0.475422	0.575111	0.536158	0.613497	0.362481	-	1	1	1	1	1	1	1	1
PA14_RS12580	PA14_30830	2674712	2676055	-	0	#N/A	#N/A	A0A0H2ZAT0	0.571491	0.746859	-0.014006	0.0686516	0.337848	0.141468	0.297393	0.863005	-	1	1	1	1	1	1	1	0.27175
PA14_RS12585	PA14_30840	2676132	2677544	+	0	#N/A	#N/A	A0A0H2ZC29	0.483765	0.943775	-0.186912	-0.0876725	0.230383	0.0945625	0.207365	1.03855	-	1	1	1	1	1	1	1	0.315276
PA14_RS12590	0	2678196	2678438	-	0	#N/A	#N/A	#N/A	-0.248834	-0.393138	-0.25045	0.804905	1.30714	0.699265	1.16498	-0.158106	-	1	1	1	0.318739	2.25045e-07	1	2.78588e-05	1
PA14_RS12595	PA14_30850	2678435	2679706	-	0	pau02024	Quorum sensing	A0A0H2ZC43	0.267025	-0.693232	-0.24655	1.30593	2.42321	1.29575	2.26394	0.0967899	-	1	1	1	0.000400768	4.14587e-20	0.00056739	3.42637e-17	1
PA14_RS12600	PA14_30860	2679709	2680698	-	trbG	pau02024	Quorum sensing	A0A0H2ZC28	0.0533734	-0.717262	-0.409978	-0.193681	2.01603	-0.0240381	1.75551	0.0156529	-	1	1	1	1	8.17108e-09	1	6.46583e-06	1
PA14_RS12605	PA14_30870	2680695	2681399	-	0	pau02024	Quorum sensing	A0A0H2ZBW7	0.192832	-0.214878	-0.147052	0.0141659	2.04058	0.15993	2.07639	0.277907	-	1	1	1	1	2.06599e-05	1	1.51696e-05	1
PA14_RS12610	PA14_30880	2681412	2682782	-	trbL	pau02024	Quorum sensing	A0A0H2ZAS5	-0.334388	-0.25734	-0.313068	-0.722535	1.20581	-0.735447	1.12276	-0.320335	-	1	1	1	1	1	1	1	1
PA14_RS12615	0	2682779	2683099	-	0	#N/A	#N/A	#N/A	0.495414	0.302318	0.557657	0.421563	1.07998	-0.925959	1.70877	-0.25768	-	1	1	1	1	1	1	1	1
PA14_RS12620	PA14_30900	2683111	2683836	-	trbJ	pau02024	Quorum sensing	A0A0H2ZC39	-0.00551296	-0.421279	-0.129263	0.306157	1.03279	0.81942	0.948494	-0.446605	-	1	1	1	1	1	1	1	1
PA14_RS12625	PA14_30910	2683833	2686286	-	0	pau02024	Quorum sensing	A0A0H2ZC24	0.0940496	0.178733	-0.00313567	-0.0883776	0.754825	-0.229928	0.812606	-0.0094182	-	1	1	1	1	1	1	1	1
PA14_RS12630	0	2686299	2686571	-	0	#N/A	#N/A	#N/A	-0.0504943	-1.07535	-0.637175	-0.0201541	1.14582	0.178966	0.699312	-0.0411143	-	1	1	1	1	1	1	1	1
PA14_RS12635	PA14_30930	2686568	2686960	-	0	pau02024	Quorum sensing	A0A0H2ZBW3	-0.44388	-1.05626	-0.407562	-0.0824314	0.33307	-2.06573	0.712859	-0.716483	-	1	1	1	1	1	1	1	1
PA14_RS12640	PA14_30940	2686957	2688027	-	trbB	pau02024	Quorum sensing	A0A0H2ZAS0	-0.811469	0.182057	0.127156	-0.385134	-0.0762524	0.0650272	-0.178072	-1.2355	-	1	1	1	1	1	1	1	1
PA14_RS12645	PA14_30950	2688024	2688488	-	0	#N/A	#N/A	A0A0H2ZC23	-0.282201	0.257357	0.216524	-0.190608	-0.285598	0.140838	-0.29674	-0.671949	-	1	1	1	1	1	1	1	1
PA14_RS12650	PA14_30960	2688485	2690485	-	0	pau03070	Bacterial secretion system	A0A0H2ZC35	0.148716	0.25532	0.201268	0.895077	1.03965	0.781312	1.02352	0.127295	-	1	1	1	1.16111e-06	2.92304e-10	0.0004114	2.20657e-09	1
PA14_RS12655	0	2690722	2691000	-	0	#N/A	#N/A	#N/A	1.18169	0.61831	-0.213876	0.274302	0.695524	0.323653	0.817046	1.35758	-	0.00220087	1	1	1	1	1	1	2.99159e-05
PA14_RS12660	PA14_30970	2691005	2691940	-	0	#N/A	#N/A	A0A0H2ZC03	0.313626	-0.0542125	-0.170344	0.415208	0.133528	0.403762	0.273458	0.215672	-	1	1	1	1	1	1	1	1
PA14_RS12665	PA14_30980	2692127	2692432	-	0	#N/A	#N/A	A0A0H2ZBT8	-0.302731	-0.190127	-0.115946	-0.31355	-0.808199	-0.388156	-0.793449	-0.151101	-	1	1	1	1	6.52368e-05	1	0.000161116	1
PA14_RS12670	PA14_30990	2692483	2693151	-	0	#N/A	#N/A	A0A0H2ZAN6	0.0511982	-0.333864	-0.159506	-0.0829446	-0.230323	-0.0919961	-0.361904	0.0217812	-	1	1	1	1	1	1	1	1
PA14_RS12675	PA14_31000	2693164	2693856	-	0	#N/A	#N/A	A0A0H2ZC06	0.147277	-0.563314	-0.145532	0.16758	0.438704	0.0806688	0.280292	0.146871	-	1	0.399587	1	1	1	1	1	1
PA14_RS12680	PA14_31010	2693904	2697041	-	0	#N/A	#N/A	A0A0H2ZC13	0.169351	-0.332844	-0.173784	0.233811	0.207477	0.184983	0.100498	0.183331	-	1	1	1	1	1	1	1	1
PA14_RS12685	PA14_31030	2697052	2698281	-	0	#N/A	#N/A	A0A0H2ZBZ8	0.156454	-0.358341	-0.00850905	0.0040667	-0.364516	-0.0378301	-0.332222	0.162923	-	1	1	1	1	1	1	1	1
PA14_RS12690	PA14_31040	2698278	2699525	-	0	#N/A	#N/A	A0A0H2ZBT4	0.159081	-0.0210579	0.0360275	-0.119971	-0.253977	-0.15502	-0.230816	0.177959	-	1	1	1	1	1	1	1	1
PA14_RS12695	PA14_31050	2699666	2700661	-	0	#N/A	#N/A	A0A0H2ZAN3	0.384077	-0.289945	0.0584667	0.41734	0.653566	0.41079	0.670039	0.082314	-	1	1	1	1	0.098051	1	0.0632124	1
PA14_RS12700	0	2700661	2701059	-	0	#N/A	#N/A	#N/A	0.10726	-0.060566	-0.0635772	0.10526	0.260943	0.0883005	0.309927	-0.191194	-	1	1	1	1	1	1	1	1
PA14_RS12705	PA14_31070	2701170	2703155	-	0	#N/A	#N/A	A0A0H2ZC10	-0.303448	0.0120392	-0.0209513	0.649721	0.395326	0.715758	0.547107	-0.449758	-	1	1	1	1	1	1	1	1
PA14_RS12710	PA14_31080	2703604	2704179	-	0	#N/A	#N/A	A0A0H2ZBZ3	-0.411257	0.415414	0.115298	1.1242	0.960154	0.480956	1.27251	-0.43791	-	1	1	1	1	1	1	1	1
PA14_RS12715	0	2704176	2704733	-	0	#N/A	#N/A	#N/A	-0.374136	0.0983905	-0.643392	0.20037	0.313907	0.329137	0.422686	-0.902875	-	1	1	1	1	1	1	1	1
PA14_RS12720	0	2704730	2705014	-	0	#N/A	#N/A	#N/A	0.0745006	0.17179	-0.933726	0.389518	0.258092	0.0530687	-0.00370514	-0.0813283	-	1	1	1	1	1	1	1	1
PA14_RS12725	PA14_31100	2705011	2705649	-	0	#N/A	#N/A	A0A0H2ZAN0	-0.07633	0.610612	-0.574991	0.43918	0.403368	0.413464	0.339973	-0.160484	-	1	1	1	1	1	1	1	1
PA14_RS12730	0	2705903	2706760	-	0	#N/A	#N/A	#N/A	-0.364191	-0.396436	-0.649475	-0.903344	0.221725	-0.166311	0.639343	-0.844059	-	1	1	1	1	1	1	1	1
PA14_RS12735	0	2706787	2707068	-	0	#N/A	#N/A	#N/A	-0.507001	0.770565	-0.143542	0.326297	0.430733	0.386502	0.942436	-0.608767	-	1	1	1	1	1	1	1	1
PA14_RS12740	PA14_31130	2707180	2707950	-	0	#N/A	#N/A	A0A0H2ZC04	-0.370162	-0.36804	-0.720012	0.738806	1.66212	1.38113	2.2157	-0.270413	-	1	1	1	1	0.538898	1	0.00107703	1
PA14_RS12745	PA14_31150	2708294	2708644	-	0	#N/A	#N/A	A0A0H2ZBY7	-0.552852	0.488846	-0.168594	0.136878	-0.0087849	0.520119	0.461462	-0.491633	-	1	1	1	1	1	1	1	1
PA14_RS12750	PA14_31160	2708887	2709183	+	0	#N/A	#N/A	A0A0H2ZBS3	0.945497	0.145016	1.28927	1.89963	2.07787	0.948211	1.20497	-0.206112	-	1	1	1	0.728003	0.152652	1	1	1
PA14_RS12755	0	2709577	2709891	-	0	#N/A	#N/A	#N/A	-0.129879	-1.02483	0.307962	0.250889	0.92679	-0.0111217	0.253609	-0.590097	-	1	0.530188	1	1	1	1	1	1
PA14_RS12760	0	2710672	2710881	-	0	#N/A	#N/A	#N/A	0.683967	-0.161246	0.34417	1.44909	2.65631	0.602252	1.74495	-0.235063	-	1	1	1	1	0.00163006	1	1	1
PA14_RS12765	PA14_31190	2710945	2712999	-	0	#N/A	#N/A	A0A0H2ZBZ9	-0.273513	-0.58459	-0.0575404	0.321665	1.45839	0.186278	1.17639	-0.306159	-	1	1	1	1	3.12823e-05	1	0.0205521	1
PA14_RS12770	PA14_31200	2713081	2713905	-	0	#N/A	#N/A	A0A0H2ZBY0	-0.152583	-1.05727	0.2765	-0.299869	0.490973	-0.226712	0.53231	-0.209021	-	1	0.102053	1	1	1	1	1	1
PA14_RS12775	PA14_31220	2714625	2714903	-	0	#N/A	#N/A	A0A0H2ZBR9	0.0203024	0.152011	0.397769	0.417712	0.861581	0.740225	0.69055	0.236521	-	1	1	1	1	1	1	1	1
PA14_RS12780	PA14_31230	2714969	2715319	-	0	#N/A	#N/A	A0A0H2ZAM2	-0.0320178	-0.406196	0.340562	0.354945	0.684373	0.572613	0.865653	-0.36619	-	1	1	1	1	1	1	1	1
PA14_RS12785	PA14_31240	2715633	2716943	-	0	#N/A	#N/A	A0A0H2ZBY8	0.63737	-0.00743253	0.228965	0.376798	0.421214	0.295512	0.412405	0.441942	-	1	1	1	1	1	1	1	1
PA14_RS12790	0	2716953	2717210	-	0	#N/A	#N/A	#N/A	0.418915	0.611395	0.123348	0.347515	0.660947	0.425197	0.748933	0.430584	-	1	1	1	1	1	1	1	1
PA14_RS12795	PA14_31250	2717346	2717738	-	0	#N/A	#N/A	A0A0H2ZBZ2	0.515107	0.30812	0.411625	0.454651	0.717125	0.655686	0.692442	0.22805	-	1	1	1	1	1	1	1	1
PA14_RS12800	PA14_31260	2718015	2718521	-	radC	#N/A	#N/A	A0A0H2ZBX5	0.951376	0.170469	0.534484	0.672058	1.29946	-0.0648921	1.17304	0.765269	-	1	1	1	1	1	1	1	1
PA14_RS12805	PA14_31270	2718848	2720011	-	0	#N/A	#N/A	A0A0H2ZBR4	0.0232362	0.263712	0.0142301	0.414774	0.215269	0.323654	0.187082	0.346333	-	1	1	1	1	1	1	1	1
PA14_RS12810	PA14_31280	2720008	2721213	-	0	#N/A	#N/A	A0A0H2ZAL9	0.0301774	0.45261	0.169918	0.0274901	-0.0461577	0.115344	-0.0672312	0.262745	-	1	1	1	1	1	1	1	1
PA14_RS12815	PA14_31290	2721861	2722229	+	lecA	pau02024, pau02025	Quorum sensing , Biofilm formation	A0A0H2ZBY3	0.347313	1.20921	-0.866944	0.91832	1.55231	0.896939	2.09792	1.27468	-	1	1	1	1	0.98779	1	0.00211463	1
PA14_RS12820	PA14_31300	2722503	2722844	+	0	pau02024, pau02025	Quorum sensing , Biofilm formation	A0A0H2ZBY6	1.23782	0.357992	-0.0823984	-0.292623	0.7212	-0.527054	0.790768	1.64082	-	3.07932e-09	1	1	1	0.232163	1	0.0622255	2.53946e-18
PA14_RS12825	PA14_31310	2722963	2723370	+	0	#N/A	#N/A	A0A0H2ZBW8	0.408227	0.394087	0.0487042	-0.194842	0.0426107	-0.131528	0.0764068	0.410503	-	1	1	1	1	1	1	1	1
PA14_RS12835	0	2725448	2725657	+	0	#N/A	#N/A	#N/A	1.0872	0.015558	-0.0813112	-0.216879	1.29325	-0.249185	1.33558	1.07559	-	1	1	1	1	1	1	1	1
PA14_RS12845	PA14_31360	2727061	2727486	+	0	#N/A	#N/A	A0A0H2ZBY1	0.720763	1.38834	-0.22342	0.38037	1.05738	0.494181	0.9639	1.08563	-	1	0.000274291	1	1	0.206313	1	1	0.116935
PA14_RS12850	PA14_31370	2727476	2728303	+	0	#N/A	#N/A	Q02N15	0.443659	0.927013	-0.175181	0.28796	0.770649	0.303215	0.770988	0.458745	-	1	0.181987	1	1	1	1	1	1
PA14_RS12855	PA14_31380	2728313	2729800	-	0	#N/A	#N/A	A0A0H2ZBW2	0.101479	-0.206957	-0.343794	0.127455	0.721264	0.0447837	0.743205	-0.0932896	-	1	1	1	1	1	1	1	1
PA14_RS12860	PA14_31390	2730150	2730662	+	0	#N/A	#N/A	A0A0H2ZBQ4	0.375684	0.565816	0.137813	0.751876	0.843074	0.767368	0.766881	0.798085	-	1	1	1	0.533044	0.048319	0.534609	0.42706	0.136367
PA14_RS12865	PA14_31400	2730777	2732393	-	ctpH	pau02020, pau02030	Two-component system , Bacterial chemotaxis	A0A0H2ZAL1	0.331602	0.423384	-0.0720938	0.938991	1.05666	0.891048	0.912076	0.875885	-	1	1	1	0.455299	0.0482933	1	0.743038	1
PA14_RS12870	PA14_31420	2732652	2732939	+	0	#N/A	#N/A	A0A0H2ZBX3	0.00333335	0.245881	-0.318574	-0.331117	0.146417	0.16854	0.416863	0.0806062	-	1	1	1	1	1	1	1	1
PA14_RS12875	PA14_31430	2733014	2733244	-	0	#N/A	#N/A	A0A0H2ZBX4	0.723944	0.175171	-0.298643	-0.216232	0.609288	0.0770655	0.763515	0.789098	-	1	1	1	1	1	1	1	1
PA14_RS12880	PA14_31440	2733563	2734105	+	0	#N/A	#N/A	A0A0H2ZBV7	0.00808661	0.0851281	-0.245773	-0.380488	-0.0872521	-0.0938966	0.0788153	0.110899	-	1	1	1	1	1	1	1	1
PA14_RS31410	PA14_31450	2734145	2734285	-	0	#N/A	#N/A	A0A0H2ZBP9	-0.686169	-0.0783134	-0.706538	-0.242712	-0.0786008	0.200687	0.213009	-0.0458102	-	1	1	0.656494	1	1	1	1	1
PA14_RS12885	PA14_31460	2734428	2735120	-	0	#N/A	#N/A	A0A0H2ZAK6	0.12229	-0.319956	0.0395898	0.542389	0.830104	0.554733	0.705286	-0.0129108	-	1	1	1	0.010691	5.9789e-10	0.00958382	3.21961e-06	1
PA14_RS12890	PA14_31470	2735341	2737035	+	0	#N/A	#N/A	A0A0H2ZBW9	0.00517812	3.13483	-0.472165	-0.99528	-0.0823999	-0.901778	-0.0917466	1.08999	-	1	8.83268e-10	1	1	1	1	1	1
PA14_RS12895	PA14_31480	2737104	2738189	+	0	#N/A	#N/A	A0A0H2ZBX0	0.166034	1.24147	0.250153	-0.213102	-0.131293	-0.411	-0.358426	0.187439	-	1	0.000506226	1	1	1	1	1	1
PA14_RS12900	PA14_31500	2738366	2740033	+	0	pau00010, pau00620, pau00630, pau00640, pau00680, pau01100, pau01110, pau01120, pau01200	Glycolysis / Gluconeogenesis , Pyruvate metabolism , Glyoxylate and dicarboxylate metabolism , Propanoate metabolism , Methane metabolism , Metabolic pathways , Biosynthesis of secondary metabolites , Microbial metabolism in diverse environments , Carbon metabolism	A0A0H2ZBV3	-0.159559	3.84773	-0.18748	-1.0053	-0.462658	-1.118	-0.344546	1.23748	-	1	4.32856e-14	1	1	1	1	1	1
PA14_RS12905	PA14_31510	2740053	2740820	+	0	#N/A	#N/A	A0A0H2ZBP4	0.155393	4.20768	-0.00603385	-0.910064	0.173467	-1.09296	0.316743	1.18996	-	1	4.0542e-13	1	1	1	1	1	1
PA14_RS12910	PA14_31530	2740838	2742028	+	0	pau00071, pau00280, pau00310, pau00362, pau00380, pau00620, pau00630, pau00650, pau00900, pau01100, pau01110, pau01120, pau01200, pau01212, pau02020	Fatty acid degradation , Valine, leucine and isoleucine degradation , Lysine degradation , Benzoate degradation , Tryptophan metabolism , Pyruvate metabolism , Glyoxylate and dicarboxylate metabolism , Butanoate metabolism , Terpenoid backbone biosynthesis , Metabolic pathways , Biosynthesis of secondary metabolites , Microbial metabolism in diverse environments , Carbon metabolism , Fatty acid metabolism , Two-component system	A0A0H2ZAK2	0.16398	3.65898	-0.191442	-0.521054	0.116297	-0.478932	0.0433354	0.981872	-	1	1.38288e-14	1	1	1	1	1	1
PA14_RS12915	PA14_31540	2742057	2743184	+	0	pau00071, pau00280, pau00410, pau00640, pau00650, pau01100, pau01110, pau01120, pau01200, pau01212	Fatty acid degradation , Valine, leucine and isoleucine degradation , beta-Alanine metabolism , Propanoate metabolism , Butanoate metabolism , Metabolic pathways , Biosynthesis of secondary metabolites , Microbial metabolism in diverse environments , Carbon metabolism , Fatty acid metabolism	A0A0H2ZBW4	-0.244881	2.28362	-0.0696076	-0.175919	0.0058086	-0.363758	-0.230373	0.498209	-	1	3.73431e-08	1	1	1	1	1	1
PA14_RS12920	PA14_31560	2743301	2744233	-	0	#N/A	#N/A	A0A0H2ZBW5	-0.461741	0.0406097	0.123591	-0.42473	-0.681153	-0.610803	-0.509414	-0.113441	-	1	1	1	1	1	1	1	1
PA14_RS12925	PA14_31580	2744407	2745636	+	0	pau00071, pau00280, pau01100, pau01110, pau01212	Fatty acid degradation , Valine, leucine and isoleucine degradation , Metabolic pathways , Biosynthesis of secondary metabolites , Fatty acid metabolism	A0A0H2ZBU8	-1.3755	-1.66387	0.425237	-0.160668	-0.873308	-0.315681	-0.901334	-1.33113	-	1	0.113099	1	1	1	1	1	1
PA14_RS12930	0	2745679	2745870	-	0	#N/A	#N/A	#N/A	-0.0162065	-0.51077	0.290121	-0.0674022	-0.467484	-0.169766	-0.565562	-0.127858	-	1	1	1	1	1	1	1	1
PA14_RS12935	PA14_31610	2745827	2746870	-	0	#N/A	#N/A	A0A0H2ZBN9	0.519371	-0.601114	0.189949	-0.0565134	-0.0611169	-0.215518	-0.140511	0.482151	-	1	1	1	1	1	1	1	1
PA14_RS12940	PA14_31620	2747020	2748414	-	0	pau02010, pau02020	ABC transporters , Two-component system	A0A0H2ZAJ9	-0.376333	-0.181831	-0.158228	0.734086	0.447714	0.704426	0.429651	-0.466322	-	1	1	1	1	1	1	1	1
PA14_RS12945	PA14_31630	2748474	2749388	-	0	#N/A	#N/A	A0A0H2ZBW0	-0.0224174	-0.0108768	0.127239	0.494683	0.486771	0.558591	0.539763	-0.0828901	-	1	1	1	1	1	1	1	1
PA14_RS12950	PA14_31640	2749483	2749914	+	0	#N/A	#N/A	A0A0H2ZBV9	-0.0266865	-0.501892	-0.0952196	-0.0322438	0.0239366	0.0683128	0.0898945	-0.163022	-	1	1	1	1	1	1	1	1
PA14_RS12955	PA14_31650	2750021	2750833	-	xthA	pau03410	Base excision repair	A0A0H2ZBU4	-0.253346	-0.636556	-0.00497323	-1.09277	-1.15561	-1.00721	-1.28905	-0.176938	-	1	0.000639709	1	1.32281e-15	5.42348e-18	1.37479e-12	4.66549e-22	1
PA14_RS12960	PA14_31660	2750978	2751691	+	0	#N/A	#N/A	A0A0H2ZBN2	-0.0920833	0.62676	-0.0215989	-0.379565	-0.54097	-0.320173	-0.432655	0.298036	-	1	1	1	1	1	1	1	1
PA14_RS12965	PA14_31680	2751825	2753564	+	0	#N/A	#N/A	A0A0H2ZAJ4	-0.452566	-0.23184	-0.1085	-0.34404	-0.495365	-0.267635	-0.44647	-0.267697	-	1	1	1	1	1	1	1	1
PA14_RS12970	PA14_31690	2753561	2757226	+	0	#N/A	#N/A	A0A0H2ZBV6	-0.393204	0.251194	0.0274902	0.0363299	-0.566754	0.125321	-0.503172	-0.639751	-	1	1	1	1	1	1	1	1
PA14_RS12975	PA14_31700	2757361	2757996	+	0	pau00564, pau01100	Glycerophospholipid metabolism , Metabolic pathways	A0A0H2ZBV5	1.07196	0.0735274	1.04841	0.579435	0.387288	0.161028	0.0292238	-0.147107	-	2.79294e-15	1	1.36891e-14	0.0145516	1	1	1	1
PA14_RS12980	PA14_31720	2758086	2759846	+	0	#N/A	#N/A	A0A0H2ZBU0	1.75568	-0.0537629	1.29374	0.603483	0.558169	-0.149365	-0.0655167	-0.360449	-	2.40692e-14	1	1.01598e-06	1	1	1	1	1
PA14_RS12985	PA14_31730	2759846	2761195	+	0	#N/A	#N/A	A0A0H2ZBM8	1.91406	0.275629	1.37805	0.822127	0.765825	-0.217315	-0.490033	-0.642235	-	1.90358e-11	1	9.26898e-05	1	1	1	1	1
PA14_RS12990	PA14_31740	2761188	2761640	+	0	#N/A	#N/A	A0A0H2ZAJ0	1.20782	0.436168	0.762698	0.306635	-0.0343842	0.0083384	-0.593653	-0.224721	-	0.000639097	1	1	1	1	1	1	1
PA14_RS12995	PA14_31750	2761652	2762281	+	0	#N/A	#N/A	A0A0H2ZBV2	1.42736	-0.028566	0.745963	-0.194746	-0.34452	-0.54106	-0.92795	0.0178021	-	6.83684e-19	1	0.00221951	1	1	1	7.2373e-05	1
PA14_RS13000	PA14_31760	2762283	2763218	+	0	pau00564, pau01100, pau01110	Glycerophospholipid metabolism , Metabolic pathways , Biosynthesis of secondary metabolites	A0A0H2ZBV0	1.22511	-0.238578	0.582173	-0.250722	-0.62297	-0.799101	-1.20508	-0.0810023	-	3.28092e-14	1	0.266906	1	0.159083	0.00215401	1.52882e-10	1
PA14_RS13005	PA14_31770	2763407	2764402	-	0	#N/A	#N/A	A0A0H2ZBT5	0.6498	-0.542854	0.175199	-0.213442	-0.36771	-0.517004	-0.526452	0.0867572	-	0.118694	1	1	1	1	1	1	1
PA14_RS13010	PA14_31780	2764521	2765432	+	0	#N/A	#N/A	A0A0H2ZBM3	0.161762	-0.46721	0.209244	0.555709	0.539855	0.574829	0.462871	-0.511007	-	1	1	1	1	1	1	1	1
PA14_RS13015	PA14_31800	2765588	2766937	+	0	#N/A	#N/A	A0A0H2ZAI6	-0.363412	-0.106823	-0.094963	-1.21758	-1.21583	-1.20929	-1.23525	-0.137708	-	1	1	1	2.60134e-11	2.29914e-11	5.66239e-11	1.20098e-11	1
PA14_RS13020	PA14_31810	2767072	2767569	+	tpx	#N/A	#N/A	A0A0H2ZBU9	-0.69151	0.217836	-0.192977	-1.74736	-1.66495	-1.56423	-1.73607	-0.396693	-	0.00208823	1	1	3.30384e-32	9.47051e-30	6.80911e-25	1.9358e-31	1
PA14_RS13025	PA14_31820	2767719	2768843	-	0	pau00340, pau00350, pau00360, pau00400, pau00401, pau01100, pau01110, pau01230	Histidine metabolism , Tyrosine metabolism , Phenylalanine metabolism , Phenylalanine, tyrosine and tryptophan biosynthesis , Novobiocin biosynthesis , Metabolic pathways , Biosynthesis of secondary metabolites , Biosynthesis of amino acids	A0A0H2ZBU5	-0.497007	0.179376	-0.327457	0.00538798	0.54672	0.120374	0.583237	-0.432049	-	1	1	1	1	1	1	1	1
PA14_RS13030	PA14_31840	2769040	2770365	-	0	#N/A	#N/A	A0A0H2ZBT1	-0.340843	-0.0110386	0.0380091	-0.652097	-0.722886	-0.589863	-0.666793	-0.214499	-	1	1	1	0.987604	0.161195	1	0.745068	1
PA14_RS13035	PA14_31850	2770365	2771798	-	0	#N/A	#N/A	A0A0H2ZBL7	-0.278148	0.054055	0.0506277	-0.794809	-0.976565	-0.619887	-0.81774	-0.0429144	-	1	1	1	0.0544707	0.000272882	1	0.0321699	1
PA14_RS13040	PA14_31870	2772055	2773335	+	muxA	pau02020	Two-component system	A0A0H2ZAI2	1.44907	-0.159892	0.0500908	-0.31197	-0.109701	-0.589254	-0.279999	1.51557	-	0.436871	1	1	1	1	1	1	0.200443
PA14_RS13045	PA14_31890	2773332	2776463	+	muxB	pau02020	Two-component system	A0A0H2ZBU6	1.1039	-0.07852	0.0952909	-0.247646	-0.406265	-0.423652	-0.68266	1.09826	-	1	1	1	1	1	1	1	1
PA14_RS13050	PA14_31900	2776460	2779570	+	muxC	pau02020	Two-component system	A0A0H2ZBU1	1.21612	0.0412527	0.148367	-0.169008	-0.914425	-0.45883	-1.12596	0.759948	-	1	1	1	1	1	1	1	1
PA14_RS13055	PA14_31920	2779567	2781063	+	opmB	#N/A	#N/A	A0A0H2ZBS6	1.15778	0.151373	0.230168	-0.193679	-1.14469	-0.367604	-1.50376	0.222955	-	1	1	1	1	1	1	1	1
PA14_RS13060	PA14_31930	2781197	2781430	+	0	#N/A	#N/A	A0A0H2ZBL2	1.35863	0.33365	0.257361	0.28988	-0.394266	0.292764	-0.808695	0.0999049	-	1	1	1	1	1	1	1	1
PA14_RS13065	PA14_31950	2781439	2782857	-	0	pau02020	Two-component system	A0A0H2ZAH8	1.09135	-0.0516911	-0.0284387	0.524869	0.0942056	0.459654	-0.0125846	0.26446	-	1	1	1	1	1	1	1	1
PA14_RS13070	PA14_31960	2782854	2783528	-	0	pau02020	Two-component system	A0A0H2ZBU2	0.561797	0.379511	0.193411	-0.125423	-0.0264844	-0.272075	-0.000521253	0.692417	-	1	1	1	1	1	1	1	1
PA14_RS13075	PA14_31970	2784041	2785327	+	0	#N/A	#N/A	A0A0H2ZBT6	0.476983	0.150635	0.193284	0.677564	0.897215	0.501249	1.42281	0.23227	-	1	1	1	1	1	1	1	1
PA14_RS13090	PA14_32060	2790219	2791175	+	0	#N/A	#N/A	A0A0H2ZBK7	0.323612	1.20554	0.211264	0.229887	0.24268	0.180879	0.278261	0.30413	-	1	0.00155144	1	1	1	1	1	1
PA14_RS13095	PA14_32080	2791292	2792659	+	benA	pau00362, pau00364, pau00622, pau01100, pau01120, pau01220	Benzoate degradation , Fluorobenzoate degradation , Xylene degradation , Metabolic pathways , Microbial metabolism in diverse environments , Degradation of aromatic compounds	A0A0H2ZAH4	-0.0679865	0.397129	-0.0476148	0.115385	-0.0683749	-0.113817	-0.0550099	0.0170766	-	1	1	1	1	1	1	1	1
PA14_RS13100	PA14_32100	2792656	2793144	+	benB	pau00362, pau00364, pau00622, pau01100, pau01120, pau01220	Benzoate degradation , Fluorobenzoate degradation , Xylene degradation , Metabolic pathways , Microbial metabolism in diverse environments , Degradation of aromatic compounds	A0A0H2ZBT7	0.090056	0.0945838	-0.44998	-0.0875969	0.217089	-0.652432	-0.0079819	0.188534	-	1	1	1	1	1	1	1	1
PA14_RS13105	PA14_32110	2793178	2794191	+	0	pau00362, pau00364, pau00622, pau01100, pau01120, pau01220	Benzoate degradation , Fluorobenzoate degradation , Xylene degradation , Metabolic pathways , Microbial metabolism in diverse environments , Degradation of aromatic compounds	A0A0H2ZBS9	-0.830634	0.484836	-0.436418	0.0314529	0.164141	-0.149371	-0.269554	-0.436617	-	1	1	1	1	1	1	1	1
PA14_RS13110	PA14_32130	2794217	2794978	+	0	pau00362, pau00364, pau00622, pau01100, pau01120, pau01220	Benzoate degradation , Fluorobenzoate degradation , Xylene degradation , Metabolic pathways , Microbial metabolism in diverse environments , Degradation of aromatic compounds	A0A0H2ZBR5	0.280742	1.31836	0.0164762	0.519722	0.85539	0.545704	0.583474	0.271337	-	1	1	1	1	1	1	1	1
PA14_RS13115	PA14_32140	2794984	2796006	-	antC	pau00627, pau01100, pau01120	Aminobenzoate degradation , Metabolic pathways , Microbial metabolism in diverse environments	A0A0H2ZBK1	0.536201	1.72848	0.540571	0.389149	0.910818	0.482804	0.479817	0.759628	-	1	0.231289	1	1	1	1	1	1
PA14_RS13120	PA14_32150	2796025	2796516	-	antB	pau00627, pau01100, pau01120	Aminobenzoate degradation , Metabolic pathways , Microbial metabolism in diverse environments	A0A0H2ZAH1	0.392769	0.856804	0.106942	0.201099	0.413007	-0.14254	-0.182925	0.475946	-	1	1	1	1	1	1	1	1
PA14_RS13125	PA14_32160	2796513	2797907	-	antA	pau00627, pau01100, pau01120	Aminobenzoate degradation , Metabolic pathways , Microbial metabolism in diverse environments	A0A0H2ZBT2	0.187431	0.788282	-0.0925266	0.327412	0.821829	0.137905	0.42309	0.185498	-	1	0.514133	1	1	0.241485	1	1	1
PA14_RS13130	PA14_32190	2798224	2799225	+	0	#N/A	#N/A	A0A0H2ZBS4	-0.265065	0.8592	-0.162882	-0.201979	-0.323344	-0.114778	-0.302563	0.150877	-	1	0.00166508	1	1	1	1	1	1
PA14_RS13135	PA14_32200	2799234	2800106	-	0	#N/A	#N/A	A0A0H2ZBR0	-0.461063	0.257403	0.0271656	1.04748	0.999764	0.956615	0.883365	-0.681037	-	1	1	1	8.49611e-05	0.000278525	0.00239528	0.0136426	1
PA14_RS13140	PA14_32220	2800268	2801389	+	0	pau00361, pau00362, pau00364, pau00623, pau01100, pau01120, pau01220	Chlorocyclohexane and chlorobenzene degradation , Benzoate degradation , Fluorobenzoate degradation , Toluene degradation , Metabolic pathways , Microbial metabolism in diverse environments , Degradation of aromatic compounds	A0A0H2ZBJ5	-0.0724406	0.557967	0.0195259	0.476545	1.09099	0.529439	1.02551	-0.183245	-	1	1	1	1	0.106007	1	0.585443	1
PA14_RS13145	PA14_32230	2801421	2801711	+	catC	pau00362, pau01100, pau01120, pau01220	Benzoate degradation , Metabolic pathways , Microbial metabolism in diverse environments , Degradation of aromatic compounds	A0A0H2ZAG6	0.406699	0.508299	0.293815	0.146412	1.21897	0.39439	1.16161	0.642831	-	1	1	1	1	1	1	1	1
PA14_RS13150	PA14_32240	2801756	2802688	+	catA	pau00361, pau00362, pau00364, pau00623, pau01100, pau01120, pau01220	Chlorocyclohexane and chlorobenzene degradation , Benzoate degradation , Fluorobenzoate degradation , Toluene degradation , Metabolic pathways , Microbial metabolism in diverse environments , Degradation of aromatic compounds	A0A0H2ZBS7	-0.25262	1.08028	-0.0458223	0.2517	0.950177	-0.0313913	0.941447	0.00495232	-	1	1	1	1	1	1	1	1
PA14_RS13155	PA14_32250	2802846	2803064	-	0	#N/A	#N/A	A0A0H2ZBR8	0.718978	-0.0216336	-0.286554	-0.263937	0.766372	-0.235997	0.87868	0.482585	-	1	1	1	1	1	1	1	1
PA14_RS13160	PA14_32270	2803427	2804773	+	0	#N/A	#N/A	A0A0H2ZBQ5	0.117944	0.109907	0.141976	0.0715308	0.589309	0.03111	0.533024	0.170724	-	1	1	1	1	0.475041	1	1	1
PA14_RS13165	PA14_32280	2805025	2805642	+	0	#N/A	#N/A	A0A0H2ZBJ2	0.767147	0.475018	0.494211	1.70133	1.41917	1.3702	1.49612	0.428707	-	1	1	1	0.0036407	0.18757	0.382878	0.0716665	1
PA14_RS13170	PA14_32290	2805646	2806899	-	0	#N/A	#N/A	A0A0H2ZBS2	0.133613	-0.340545	0.233966	0.327239	0.42309	0.234628	0.351022	-0.453402	-	1	1	1	1	0.831516	1	1	0.363201
PA14_RS13175	PA14_32300	2806858	2808357	+	0	#N/A	#N/A	A0A0H2ZAG2	-0.59365	-0.690901	-0.0147435	-0.272665	-0.172749	-0.315996	-0.186633	-0.736354	-	0.174471	0.0080536	1	1	1	1	1	0.00138045
PA14_RS13180	PA14_32310	2808461	2808628	+	0	#N/A	#N/A	A0A0H2ZBR3	-0.0204839	0.606298	0.59823	0.886803	0.150853	0.723186	0.525336	-0.204216	-	1	1	1	1	1	1	1	1
PA14_RS13185	PA14_32330	2808672	2809898	-	0	#N/A	#N/A	A0A0H2ZBQ0	0.0531258	0.431776	0.519469	1.3193	1.13057	1.19557	1.2853	-0.482176	-	1	1	1	0.0725873	1	0.453399	0.122362	1
PA14_RS13190	PA14_32340	2809895	2810350	-	0	pau00230, pau01100, pau01232	Purine metabolism , Metabolic pathways , Nucleotide metabolism	A0A0H2ZBI5	-0.0221332	-0.0572634	0.474896	1.13968	2.14689	1.01744	2.11903	-0.452716	-	1	1	1	0.582999	7.65854e-11	1	4.09724e-10	1
PA14_RS13195	PA14_32350	2810368	2811000	-	0	#N/A	#N/A	A0A0H2ZAF9	-0.12637	0.586025	0.178546	0.581837	1.74034	0.738499	1.88229	-0.427719	-	1	1	1	1	0.0310184	1	0.00598663	1
PA14_RS13200	PA14_32360	2811128	2812006	+	0	#N/A	#N/A	A0A0H2ZBR7	0.0274776	-0.136086	0.362788	0.551961	1.21014	0.653533	1.31093	-0.273123	-	1	1	1	1	0.295437	1	0.0754651	1
PA14_RS13205	PA14_32370	2812065	2812580	+	0	#N/A	#N/A	A0A0H2ZBQ9	-0.16964	-0.201636	0.12541	-0.214771	0.108525	-0.315527	0.120629	-0.293345	-	1	1	1	1	1	1	1	1
PA14_RS13210	PA14_32380	2812739	2814157	-	oprN	#N/A	#N/A	A0A0H2ZBP5	0.887462	0.0620526	0.00236326	0.886413	0.931798	0.785785	0.996993	1.30557	-	1	1	1	1	1	1	1	1
PA14_RS13215	PA14_32390	2814154	2817342	-	mexF	#N/A	#N/A	A0A0H2ZBI0	1.12968	0.00874904	0.0104834	0.587476	1.06201	0.485524	0.938856	1.69308	-	1	1	1	1	1	1	1	0.00147123
PA14_RS13220	PA14_32400	2817364	2818608	-	mexE	#N/A	#N/A	A0A0H2ZAF6	1.13489	-0.0954173	0.187205	1.05754	1.67945	1.07709	1.49497	1.45375	-	1	1	1	1	0.000464812	1	0.0119922	0.0200726
PA14_RS13225	PA14_32410	2818839	2819753	-	mexT	#N/A	#N/A	A0A0H2ZBR1	-0.122617	0.167703	0.207986	-0.442498	-0.799863	-0.48078	-0.80231	-0.125426	-	1	1	1	1	0.0060624	1	0.0070296	1
PA14_RS13230	PA14_32420	2819974	2820993	+	mexS	#N/A	#N/A	A0A0H2ZBQ3	-0.0637543	0.0974038	0.127793	-0.570302	-0.847467	-0.433627	-0.852376	0.0221019	-	1	1	1	1	0.000336208	1	0.000330498	1
PA14_RS13235	PA14_32440	2821052	2821426	-	0	#N/A	#N/A	A0A0H2ZBP0	-0.00260238	0.055654	-0.287045	0.157742	0.198826	0.257585	0.144621	0.0208298	-	1	1	1	1	1	1	1	1
PA14_RS13240	PA14_32450	2821507	2822322	-	0	#N/A	#N/A	A0A0H2ZBH5	-0.0673183	0.255273	0.159352	0.527904	0.549513	0.544476	0.617236	-0.0739562	-	1	1	1	1	1	1	1	1
PA14_RS13245	PA14_32460	2822349	2823116	-	0	#N/A	#N/A	A0A0H2ZAF2	0.029237	-0.517395	0.151276	0.830592	1.07738	0.859669	1.2496	-0.0577105	-	1	1	1	1	0.0105633	1	0.000209399	1
PA14_RS13250	PA14_32470	2823214	2823486	+	0	#N/A	#N/A	A0A0H2ZBQ6	1.12012	0.510077	-0.0498415	0.361185	1.63962	0.41906	1.7077	1.44065	-	0.0295819	1	1	1	9.48484e-08	1	2.2974e-08	1.99178e-05
PA14_RS13255	PA14_32480	2823512	2823706	-	0	#N/A	#N/A	A0A0H2ZBP8	1.30368	0.695403	-0.122195	-0.171056	0.92114	-0.0997312	0.901951	1.67989	-	0.000225154	1	1	1	0.680108	1	1	6.59295e-09
PA14_RS13260	PA14_32500	2824030	2824644	+	0	#N/A	#N/A	A0A0H2ZBH0	-0.198874	0.340503	0.122182	0.556099	0.351865	0.593403	0.571131	-0.344725	-	1	1	1	0.804824	1	0.324786	0.55437	1
PA14_RS13265	PA14_32520	2824795	2825796	+	0	#N/A	#N/A	A0A0H2ZAE8	0.586912	-0.681718	0.0870434	1.32466	1.35351	1.36103	1.50197	0.961524	-	1	1	1	0.00483268	0.00267351	0.00252975	0.000133264	1
PA14_RS13270	PA14_32530	2825911	2826564	+	0	#N/A	#N/A	A0A0H2ZBQ1	-0.53272	-0.0631403	-0.0673251	-0.184446	-0.153241	-0.240822	-0.152685	-0.385085	-	1	1	1	1	1	1	1	1
PA14_RS13275	PA14_32540	2826561	2827442	+	0	#N/A	#N/A	A0A0H2ZBP3	-0.451033	0.188317	-0.0712109	-0.750364	-0.55429	-0.817165	-0.619114	-0.325406	-	1	1	1	1	1	1	1	1
PA14_RS13280	PA14_32570	2827632	2828954	-	0	pau02020, pau02024	Two-component system , Quorum sensing	A0A0H2ZBN0	-0.93745	0.808163	0.124633	0.162334	0.289951	0.0911579	0.275427	-1.14249	-	1	1	1	1	1	1	1	0.182149
PA14_RS13285	PA14_32580	2828951	2829631	-	0	pau02020, pau02024	Two-component system , Quorum sensing	A0A0H2ZBG5	-0.549723	0.29002	0.0234875	0.0631681	0.700945	0.127577	0.547112	-0.900073	-	1	1	1	1	1	1	1	0.0486828
PA14_RS13290	PA14_32590	2829794	2831563	+	0	#N/A	#N/A	A0A0H2ZAE4	-0.686506	0.395785	-0.472878	-0.547712	0.311041	-0.284112	0.343647	-0.460673	-	1	1	1	1	1	1	1	1
PA14_RS13295	PA14_32600	2831563	2832399	+	0	#N/A	#N/A	A0A0H2ZBP6	-0.877161	0.209482	-0.425618	-0.690039	-0.28269	-0.346928	-0.15287	-0.409033	-	1	1	1	1	1	1	1	1
PA14_RS13300	PA14_32610	2832396	2833166	+	dsbG	#N/A	#N/A	A0A0H2ZBN7	-0.598041	0.0397348	-0.398089	-1.06965	-0.937252	-1.01176	-0.998635	-0.268707	-	0.0553145	1	1	2.08151e-10	5.42943e-08	1.89083e-08	1.19263e-08	1
PA14_RS13305	PA14_32630	2833239	2834573	+	0	#N/A	#N/A	A0A0H2ZBM5	-0.240426	0.625459	-0.200767	0.0568088	0.29197	0.123449	0.27073	-0.284719	-	1	1	1	1	1	1	1	1
PA14_RS13310	PA14_32640	2834555	2835466	-	0	#N/A	#N/A	A0A0H2ZBG0	0.559903	0.824176	0.0632166	0.631147	1.75598	0.889669	1.97819	0.620308	-	1	1	1	1	1.19775e-05	1	1.34534e-07	1
PA14_RS13315	PA14_32650	2835508	2836152	-	maiA	pau00350, pau00643, pau01100, pau01120	Tyrosine metabolism , Styrene degradation , Metabolic pathways , Microbial metabolism in diverse environments	A0A0H2ZAE0	0.612281	0.797336	0.48468	0.808216	1.56535	0.347887	1.37238	0.0395887	-	1	1	1	1	0.150197	1	1	1
PA14_RS13320	PA14_32660	2836165	2837511	-	0	#N/A	#N/A	A0A0H2ZBP1	0.301458	0.396774	0.25765	0.455053	1.34244	0.4315	1.21392	-0.0621315	-	1	1	1	1	0.180457	1	1	1
PA14_RS13325	PA14_32670	2837589	2838287	-	0	pau00350, pau01100, pau01120	Tyrosine metabolism , Metabolic pathways , Microbial metabolism in diverse environments	A0A0H2ZBN3	0.177645	0.541065	0.199451	-0.745934	-0.0313437	-0.391645	0.195148	0.150566	-	1	1	1	1	1	1	1	1
PA14_RS13330	PA14_32690	2838300	2839361	-	gtdA	pau00350, pau01100, pau01120	Tyrosine metabolism , Metabolic pathways , Microbial metabolism in diverse environments	A0A0H2ZBM0	0.177186	0.157158	0.0990522	-0.369799	0.427339	-0.120596	0.63685	-0.0502145	-	1	1	1	1	1	1	1	1
PA14_RS13335	PA14_32700	2839486	2840400	+	0	#N/A	#N/A	A0A0H2ZBF5	-0.0536425	-1.27435	0.184717	-0.663779	-0.16105	-0.540002	-0.154311	-0.373089	-	1	0.0880811	1	1	1	1	1	1
PA14_RS13340	PA14_32710	2840489	2841007	+	0	#N/A	#N/A	A0A0H2ZAD6	0.317809	-0.302088	0.0383125	-0.601947	-0.313565	-0.635972	-0.397382	0.391324	-	1	1	1	1	1	1	1	1
PA14_RS13345	PA14_32720	2841016	2842002	+	foxR	pau02020	Two-component system	A0A0H2ZBN6	0.00306425	-0.203426	-0.0330598	-0.44691	-0.0569862	-0.514557	-0.207005	0.190887	-	1	1	1	1	1	1	1	1
PA14_RS13350	PA14_32740	2842146	2844608	+	foxA	#N/A	#N/A	A0A0H2ZBM7	0.402511	-0.0430826	0.0202841	-0.0655104	-0.018038	-0.167888	-0.109712	0.361999	-	1	1	1	1	1	1	1	1
PA14_RS13355	PA14_32750	2844726	2845874	+	0	#N/A	#N/A	A0A0H2ZBL5	0.595177	0.62374	0.78222	0.42588	0.77667	0.315052	0.785553	0.740606	-	1	1	1	1	1	1	1	1
PA14_RS13360	PA14_32770	2845921	2846445	+	0	#N/A	#N/A	A0A0H2ZBF0	0.197174	0.419289	0.294742	-0.49695	-0.687661	-0.413547	-0.755538	-0.277743	-	1	1	1	1	0.0853699	1	0.018947	1
PA14_RS13365	PA14_32780	2846758	2848455	+	tpsB1	#N/A	#N/A	A0A0H2ZAD2	0.116766	-0.308961	0.347308	0.0702846	0.090132	-0.0360742	-0.106383	-0.74486	-	1	1	1	1	1	1	1	0.0044463
PA14_RS13370	PA14_32790	2848568	2864206	+	0	#N/A	#N/A	A0A0H2ZBN1	0.590432	-0.0275963	0.430736	0.07767	-0.368077	-0.294114	-0.753596	-0.368583	-	1	1	1	1	1	1	0.132995	1
PA14_RS13375	PA14_32810	2865104	2865490	+	0	#N/A	#N/A	A0A0H2ZBM2	0.108067	0.299983	-0.340158	0.327481	0.0614352	0.33399	0.383689	0.331299	-	1	1	1	1	1	1	1	1
PA14_RS13380	0	2865777	2866205	+	0	#N/A	#N/A	#N/A	-0.166901	0.842747	-0.637729	0.282352	0.403085	0.454644	0.514179	0.272206	-	1	1	1	1	1	1	1	1
PA14_RS30445	0	2866596	2866901	+	0	#N/A	#N/A	#N/A	-0.504984	0.534543	-1.27752	0.411691	0.792518	0.716709	1.08516	0.206504	-	1	1	1	1	1	1	1	1
PA14_RS13385	0	2866913	2867281	+	cdiI	#N/A	#N/A	#N/A	-0.454005	0.375326	-0.728656	0.221252	0.228708	0.378995	0.733474	-0.0291486	-	1	1	1	1	1	1	1	1
PA14_RS30455	0	2867764	2868042	+	0	#N/A	#N/A	#N/A	-0.809348	0.097848	-0.939642	0.345359	0.583765	0.744782	1.00042	-0.139288	-	1	1	1	1	1	1	1	1
PA14_RS31540	PA14_32820	2868300	2868887	+	0	#N/A	#N/A	A0A0H2ZBK8	-0.32566	0.865434	-0.762625	-0.169353	-0.139965	0.305524	0.252045	0.132246	-	1	1	1	1	1	1	1	1
PA14_RS30465	0	2868890	2869132	+	0	#N/A	#N/A	#N/A	-0.503963	0.658616	-1.03871	-0.189328	-0.379139	0.273421	0.183604	-0.0836082	-	1	1	1	1	1	1	1	1
PA14_RS30470	0	2869449	2870000	+	0	#N/A	#N/A	#N/A	-0.217168	0.314547	-0.621688	0.139586	-0.0405277	0.39709	0.382568	-0.10949	-	1	1	1	1	1	1	1	1
PA14_RS13390	0	2870256	2870588	-	0	#N/A	#N/A	#N/A	-0.0451832	0.628749	-0.228364	1.35117	1.06987	1.57569	1.56794	0.238919	-	1	1	1	1	1	0.216478	0.221748	1
PA14_RS13395	PA14_32830	2870581	2873250	-	0	#N/A	#N/A	A0A0H2ZBE4	0.387761	0.389162	-0.0567541	0.785855	0.583187	0.801936	0.831848	0.19385	-	1	1	1	5.38202e-05	0.112454	3.69278e-05	7.62447e-06	1
PA14_RS31545	0	2873265	2874887	-	0	#N/A	#N/A	#N/A	0.984537	0.463146	0.224921	0.484428	0.221937	0.305232	0.549076	0.465058	-	4.23489e-08	1	1	1	1	1	1	1
PA14_RS31550	PA14_32850	2874987	2876480	-	0	#N/A	#N/A	A0A0H2ZBM6	0.92337	0.507002	0.248571	0.436407	0.324236	0.240132	0.348074	0.415588	-	0.000408522	1	1	1	1	1	1	1
PA14_RS13410	PA14_32860	2876533	2877069	-	0	#N/A	#N/A	A0A0H2ZBL8	0.256657	-0.0304144	0.27801	-0.0639302	0.502479	-0.0506028	0.34993	-0.212652	-	1	1	1	1	0.736313	1	1	1
PA14_RS13415	PA14_32880	2877066	2877917	-	0	#N/A	#N/A	A0A0H2ZBK4	0.131981	-0.606963	0.105006	0.106601	0.537236	-0.143211	0.474026	-0.39788	-	1	0.795608	1	1	1	1	1	1
PA14_RS13420	PA14_32890	2877971	2878192	-	0	#N/A	#N/A	A0A0H2ZBD8	-0.353453	-1.58978	0.125418	-0.574528	-1.03608	-0.862307	-1.11035	-0.549017	-	1	5.22351e-10	1	1	0.00591897	0.307182	0.00109012	1
PA14_RS13425	PA14_32905	2878349	2879929	+	0	#N/A	#N/A	A0A0H2ZKS9	0.1859	0.332609	0.204408	0.663362	0.753959	0.95257	0.816175	0.243608	-	1	1	1	1	1	1	1	1
PA14_RS13430	PA14_32930	2880132	2881049	+	0	#N/A	#N/A	A0A0H2ZAC2	0.522156	-0.183336	0.231632	0.629677	0.871206	0.508205	0.634786	-0.58342	-	1	1	1	1	0.00178973	1	1	1
PA14_RS13435	PA14_32940	2881131	2882666	+	0	#N/A	#N/A	A0A0H2ZBM1	-0.0802544	-0.241054	0.145792	0.454671	0.406856	0.409249	0.331655	-0.406213	-	1	1	1	1	1	1	1	1
PA14_RS13440	PA14_32950	2882674	2884416	-	0	#N/A	#N/A	A0A0H2ZBL3	0.0777891	0.684349	0.0512892	1.14206	1.52923	0.963498	1.28729	0.0909794	-	1	1	1	2.98714e-06	2.30077e-13	0.00140296	1.47157e-08	1
PA14_RS13445	PA14_32970	2884539	2885462	+	0	#N/A	#N/A	A0A0H2ZBJ9	0.0982902	0.134109	0.265139	0.086991	1.00996	-0.137691	0.6555	-0.0637927	-	1	1	1	1	0.00847941	1	1	1
PA14_RS13450	PA14_32985	2885721	2886104	+	gcvH	pau00260, pau00630, pau01100, pau01110, pau01200	Glycine, serine and threonine metabolism , Glyoxylate and dicarboxylate metabolism , Metabolic pathways , Biosynthesis of secondary metabolites , Carbon metabolism	A0A0H2ZLK7	-0.052397	0.643657	-0.0881072	-1.34221	-0.347491	-2.05331	-0.749271	0.0897661	-	1	1	1	1	1	0.00228213	1	1
PA14_RS13455	PA14_33000	2886115	2888994	+	gcvP	pau00260, pau00630, pau01100, pau01110, pau01200	Glycine, serine and threonine metabolism , Glyoxylate and dicarboxylate metabolism , Metabolic pathways , Biosynthesis of secondary metabolites , Carbon metabolism	A0A0H2ZBD3	-0.316812	0.707981	0.114011	-1.04219	-0.678956	-1.36768	-0.99969	-0.18365	-	1	1	1	1	1	0.218603	1	1
PA14_RS13460	PA14_33010	2889137	2890393	+	0	pau00260, pau00460, pau00630, pau00670, pau00680, pau01100, pau01110, pau01120, pau01200, pau01230, pau01240	Glycine, serine and threonine metabolism , Cyanoamino acid metabolism , Glyoxylate and dicarboxylate metabolism , One carbon pool by folate , Methane metabolism , Metabolic pathways , Biosynthesis of secondary metabolites , Microbial metabolism in diverse environments , Carbon metabolism , Biosynthesis of amino acids , Biosynthesis of cofactors	A0A0H2ZAB7	-0.454912	0.523247	0.0588407	-0.414306	-0.316614	-0.554493	-0.388	-0.232261	-	1	1	1	1	1	1	1	1
PA14_RS13465	PA14_33030	2890441	2891817	+	0	pau00260, pau00270, pau01100, pau01110, pau01200, pau01230	Glycine, serine and threonine metabolism , Cysteine and methionine metabolism , Metabolic pathways , Biosynthesis of secondary metabolites , Carbon metabolism , Biosynthesis of amino acids	A0A0H2ZBL6	-0.237212	0.969685	0.112887	0.0974434	0.350284	0.0203144	0.597777	0.121656	-	1	0.532806	1	1	1	1	1	1
PA14_RS13470	PA14_33040	2891911	2893032	+	gcvT	pau00260, pau00630, pau00670, pau01100, pau01110, pau01200	Glycine, serine and threonine metabolism , Glyoxylate and dicarboxylate metabolism , One carbon pool by folate , Metabolic pathways , Biosynthesis of secondary metabolites , Carbon metabolism	A0A0H2ZBK9	-1.40825	0.0906932	-0.535799	-0.838748	-0.634495	-0.127708	0.0603398	-0.732405	-	0.00140385	1	1	1	1	1	1	1
PA14_RS13475	PA14_33050	2893079	2893954	-	0	#N/A	#N/A	A0A0H2ZBJ3	-2.11285	-0.549309	-0.699248	-1.55349	-1.61438	-0.612667	-0.650669	-1.4411	-	3.98132e-10	1	1	0.000210917	5.62263e-05	1	1	0.00170004
PA14_RS13480	PA14_33060	2893951	2894922	-	0	#N/A	#N/A	A0A0H2ZBC9	-2.68089	-0.490984	-0.793878	-1.13749	-1.00961	0.0816556	0.118309	-1.94638	-	1.04916e-11	1	1	1	1	1	1	3.74364e-05
PA14_RS13485	PA14_33070	2895611	2897611	+	0	#N/A	#N/A	A0A0H2ZAB2	-1.05265	-0.331303	0.214508	0.146084	-0.246789	0.151617	-0.0236209	-1.36758	-	1	1	1	1	1	1	1	0.0173449
PA14_RS13490	PA14_33080	2897623	2898636	+	0	#N/A	#N/A	A0A0H2ZBL1	-1.05433	-0.294945	0.0573344	0.028504	-0.642234	0.249611	-0.235794	-1.01842	-	1	1	1	1	1	1	1	1
PA14_RS13495	PA14_33110	2898633	2899673	+	0	#N/A	#N/A	A0A0H2ZBK6	-1.59146	-0.22557	0.120063	0.117743	-0.61973	0.307707	-0.399599	-1.42978	-	1	1	1	1	1	1	1	1
PA14_RS13500	PA14_33120	2899827	2900261	+	0	#N/A	#N/A	A0A0H2ZBI9	-0.648351	-0.166194	0.0390768	0.348028	-0.328293	0.151504	-0.331672	-0.75223	-	0.51975	1	1	1	1	1	1	0.0330618
PA14_RS13505	PA14_33130	2900290	2902275	+	cadA	#N/A	#N/A	A0A0H2ZBC4	-0.655408	0.120251	0.057707	0.499949	-0.0212987	0.363067	0.0267363	-0.706257	-	1	1	1	1	1	1	1	1
PA14_RS13510	PA14_33150	2902272	2902817	+	0	#N/A	#N/A	A0A0H2ZAA8	0.201045	0.301404	-0.142371	-0.116925	-0.250545	-0.0632931	-0.36221	0.540751	-	1	1	1	1	1	1	1	1
PA14_RS13515	PA14_33160	2902952	2903221	-	0	#N/A	#N/A	Q02MN4	1.26146	1.49298	-0.613448	-0.100809	0.0358571	-0.327737	0.111817	2.10575	-	0.00472903	3.14556e-05	1	1	1	1	1	7.49205e-13
PA14_RS13520	PA14_33170	2903336	2904250	-	0	#N/A	#N/A	A0A0H2ZBK3	0.599273	-0.224348	0.0545888	0.9145	0.871052	0.957312	0.867022	0.452908	-	1	1	1	0.00958437	0.023408	0.0046651	0.038055	1
PA14_RS13525	PA14_33190	2904651	2906825	+	0	#N/A	#N/A	A0A0H2ZBK2	0.358583	0.601764	0.14418	0.695595	0.645407	0.634206	0.454588	0.366748	-	1	1	1	1	1	1	1	1
PA14_RS13530	PA14_33200	2906815	2907024	+	0	#N/A	#N/A	A0A0H2ZBI4	0.60903	0.447893	0.0263522	0.983849	0.525717	-0.0602544	0.538711	0.927107	-	1	1	1	1	1	1	1	1
PA14_RS13535	PA14_33220	2907021	2908025	+	0	#N/A	#N/A	A0A0H2ZBB9	0.513912	0.349395	0.112383	0.225537	0.171566	0.418011	0.270002	1.00405	-	1	1	1	1	1	1	1	1
PA14_RS13540	PA14_33230	2908062	2908307	-	0	#N/A	#N/A	A0A0H2ZAA3	-0.173722	-0.149735	-0.084132	-0.605723	-1.12288	-0.612949	-0.540709	0.43905	-	1	1	1	1	1	1	1	1
PA14_RS13545	PA14_33240	2908569	2909483	+	ppk2	pau00190, pau03018	Oxidative phosphorylation , RNA degradation	A0A0H2ZBJ8	-0.130423	-0.606177	-0.382886	-1.08695	-0.450016	-0.51819	-0.652823	1.09591	-	1	1	1	1	1	1	1	1
PA14_RS13550	PA14_33250	2909570	2910037	+	0	#N/A	#N/A	A0A0H2ZBJ7	-0.174418	-0.709597	-0.118875	-1.01416	-0.839871	-1.1099	-0.843824	1.48822	-	1	1	1	1	1	1	1	1
PA14_RS13555	PA14_33260	2910054	2910617	-	pvdS	#N/A	#N/A	A0A0H2ZBH9	-0.440229	-0.486582	-0.428878	-1.64496	-1.07154	-1.55939	-1.5011	1.92477	-	1	1	1	1	1	1	1	0.166423
PA14_RS13560	PA14_33270	2911261	2912025	+	pvdG	#N/A	#N/A	A0A0H2ZBB4	0.261729	0.247158	-0.437467	-0.400458	0.461171	0.0722956	0.563227	-0.300471	-	1	1	1	1	1	1	1	1
PA14_RS13565	PA14_33280	2912099	2925127	+	pvdL	#N/A	#N/A	A0A0H2ZA98	-0.29981	0.4389	-0.473765	0.182285	0.729111	0.494668	0.856126	0.859442	-	1	1	1	1	1	1	1	0.943999
PA14_RS13570	PA14_33290	2925613	2926125	-	0	#N/A	#N/A	A0A0H2ZBJ4	-1.27209	1.31995	-1.54861	-0.922244	-1.15088	-0.389881	-0.886833	0.28875	-	8.63125e-06	7.34614e-07	1.22038e-09	0.0739363	0.000265186	1	0.167901	1
PA14_RS13575	PA14_33300	2927517	2928080	-	cas6f	#N/A	#N/A	Q02MM2	0.89441	-0.00994641	0.0646021	0.857352	-0.2218	0.431493	-0.325948	0.455682	-	0.236788	1	1	0.510636	1	1	1	1
PA14_RS13580	PA14_33310	2928084	2929112	-	csy3	#N/A	#N/A	Q02MM1	0.878835	-0.0783079	0.145229	0.6076	-0.34619	0.261274	-0.625088	0.418141	-	0.890541	1	1	1	1	1	1	1
PA14_RS13585	PA14_33320	2929123	2930106	-	csy2	#N/A	#N/A	Q02MM0	0.795782	-0.050652	0.0976834	0.57803	-0.354763	0.269237	-0.601444	0.374088	-	1	1	1	1	1	1	1	1
PA14_RS13590	PA14_33330	2930093	2931397	-	csy1	#N/A	#N/A	Q02ML9	0.62874	-0.116828	0.156917	0.398593	-0.686542	0.115777	-0.889519	0.233017	-	1	1	1	1	1	1	1	1
PA14_RS13595	PA14_33340	2931455	2934685	-	cas3f	#N/A	#N/A	Q02ML8	0.299582	-0.00180106	0.232878	0.465137	-0.415923	0.186864	-0.648479	0.0467572	-	1	1	1	1	1	1	1	1
PA14_RS13600	PA14_33350	2934682	2935656	-	cas1f	#N/A	#N/A	Q02ML7	0.228959	-0.292454	0.162823	0.326353	-0.213212	0.0578689	-0.398835	-0.0639264	-	1	1	1	1	1	1	1	1
PA14_RS13605	PA14_33370	2937476	2937790	-	0	#N/A	#N/A	A0A0H2ZBH4	0.113955	0.133868	-0.12945	0.312437	-0.201155	-0.0354342	-0.55696	0.275279	-	1	1	1	1	1	1	1	1
PA14_RS13610	PA14_33380	2938495	2939415	-	0	#N/A	#N/A	A0A0H2ZBB0	-0.000659391	-0.474578	-0.402715	0.597949	1.32655	0.972594	1.17861	0.0907408	-	1	1	1	1	3.51804e-09	0.00359049	2.86011e-06	1
PA14_RS13615	PA14_33410	2939449	2940867	-	0	#N/A	#N/A	A0A0H2ZA92	0.341375	0.226389	0.276441	0.76952	1.63221	0.99983	1.42521	0.387654	-	1	1	1	1	2.40351e-09	0.154028	3.39787e-06	1
PA14_RS13620	PA14_33420	2940949	2941629	-	0	#N/A	#N/A	A0A0H2ZBI8	0.366952	0.17791	0.22591	0.386572	0.944273	0.381835	0.715428	0.641827	-	1	1	1	1	0.0758953	1	1	1
PA14_RS13625	PA14_33430	2941727	2942587	-	0	#N/A	#N/A	A0A0H2ZBI7	0.486207	0.440579	0.463427	0.375534	0.70883	0.40722	0.679002	0.372723	-	1	1	1	1	1	1	1	1
PA14_RS13630	PA14_33440	2942688	2943626	+	0	#N/A	#N/A	A0A0H2ZBG9	0.343924	0.371248	0.396257	0.253828	0.290713	0.0607851	0.246398	0.267738	-	1	1	1	1	1	1	1	1
PA14_RS13635	PA14_33450	2943630	2945267	-	treA	pau00500, pau01100, pau01110	Starch and sucrose metabolism , Metabolic pathways , Biosynthesis of secondary metabolites	A0A0H2ZBA3	0.263918	0.560009	0.110721	0.738019	1.14682	0.580849	1.0896	0.892909	-	1	1	1	1	0.108692	1	0.319609	1
PA14_RS13640	PA14_33460	2945626	2946051	+	0	#N/A	#N/A	A0A0H2ZA88	0.6079	1.02993	-0.555416	0.270843	0.386198	0.0660534	0.91404	1.71898	-	1	0.648797	1	1	1	1	1	2.40024e-07
PA14_RS13645	PA14_33480	2946044	2947363	+	0	#N/A	#N/A	A0A0H2ZBI3	0.0429988	0.76382	-0.640173	-0.324589	0.0360632	-0.37785	0.409702	1.37429	-	1	1	1	1	1	1	1	1.62795e-06
PA14_RS13650	PA14_33500	2947542	2948951	+	0	pau00260, pau01100, pau01120, pau01210, pau01230	Glycine, serine and threonine metabolism , Metabolic pathways , Microbial metabolism in diverse environments , 2-Oxocarboxylic acid metabolism , Biosynthesis of amino acids	A0A0H2ZBI1	0.416315	0.582688	-0.00732737	0.439307	0.84674	0.440525	1.22455	0.887418	-	1	1	1	1	1	1	0.11269	1
PA14_RS13655	PA14_33510	2949029	2949247	+	0	pau00261, pau01100, pau01110	Monobactam biosynthesis , Metabolic pathways , Biosynthesis of secondary metabolites	A0A0H2ZBG4	-0.641001	0.734312	-0.0796339	0.486424	0.293951	-0.0455127	0.510229	-0.0732846	-	1	1	1	1	1	1	1	1
PA14_RS13660	PA14_33520	2949248	2950012	+	0	#N/A	#N/A	A0A0H2ZB99	-0.735583	1.32382	-0.738282	0.302736	-0.0810141	-0.284211	0.347375	-0.344567	-	1	1	1	1	1	1	1	1
PA14_RS13665	PA14_33530	2950112	2951029	-	0	#N/A	#N/A	A0A0H2ZA85	0.507504	0.299959	0.177541	-0.414484	-0.734455	-0.63613	-1.17304	0.106386	-	1	1	1	1	1	1	1	1
PA14_RS13670	PA14_33540	2951026	2951931	-	0	pau02010	ABC transporters	A0A0H2ZBH8	0.907207	0.696754	0.209521	-0.280252	-0.287992	0.119075	-0.2514	0.288852	-	1	1	1	1	1	1	1	1
PA14_RS13675	PA14_33550	2951928	2952683	-	0	pau02010	ABC transporters	A0A0H2ZBH6	0.896487	1.50472	0.546473	0.0553812	-0.346568	0.0601161	-0.190149	0.48607	-	1	1	1	1	1	1	1	1
PA14_RS13680	PA14_33560	2952680	2953633	-	0	pau02010	ABC transporters	A0A0H2ZBF9	0.607375	0.701337	0.24838	-0.284533	-0.230453	-0.356978	-0.320819	0.427477	-	1	1	1	1	1	1	1	1
PA14_RS13685	PA14_33570	2953666	2954226	-	0	#N/A	#N/A	A0A0H2ZB94	0.904201	0.957956	0.110914	-0.515521	0.306702	0.147953	-0.213321	0.837974	-	1	1	1	1	1	1	1	1
PA14_RS13690	PA14_33580	2954223	2954552	-	0	#N/A	#N/A	A0A0H2ZA80	0.871247	0.732699	0.288328	-0.163977	0.0943449	-0.336508	-0.766934	1.0128	-	1	1	1	1	1	1	1	1
PA14_RS13695	PA14_33590	2954549	2955088	-	0	#N/A	#N/A	A0A0H2ZBH3	0.207381	0.355291	0.0688168	-0.680365	-0.587655	-0.481622	-0.906058	0.648936	-	1	1	1	1	1	1	1	1
PA14_RS13700	PA14_33600	2955085	2956296	-	0	#N/A	#N/A	A0A0H2ZBH2	0.391454	0.152261	-0.108778	-0.0642919	-0.23643	-0.433927	-0.656024	0.523648	-	1	1	1	1	1	1	1	1
PA14_RS13705	PA14_33610	2956615	2972064	+	0	#N/A	#N/A	A0A0H2ZBF3	0.377542	0.307462	0.0555973	0.634319	0.659335	0.556582	0.491728	0.202329	-	1	1	1	0.787925	0.401446	1	1	1
PA14_RS13710	PA14_33630	2972164	2978637	+	0	#N/A	#N/A	A0A0H2ZB88	0.552286	0.26473	0.186248	0.780275	0.661284	0.627843	0.482017	0.354951	-	0.290878	1	1	6.82851e-05	0.00697748	0.0366787	1	1
PA14_RS13715	PA14_33650	2978649	2985995	+	pvdD	#N/A	#N/A	A0A0H2ZA75	0.405403	0.307721	0.0396255	0.618899	0.319804	0.533507	0.194723	0.272606	-	1	1	1	0.0371775	1	0.68257	1	1
PA14_RS13720	PA14_33680	2986159	2988606	-	fpvA	#N/A	#N/A	A0A0H2ZBG8	0.138138	-0.1757	0.0176101	-1.01899	-0.969258	-0.852274	-1.14964	0.175108	-	1	1	1	0.000668057	0.00205001	0.0654801	1.77806e-05	1
PA14_RS13725	PA14_33690	2988709	2990358	-	pvdE	pau02010	ABC transporters	A0A0H2ZBG6	0.240777	0.32281	-0.0353551	0.102087	0.0968811	0.238616	0.00523739	0.550122	-	1	1	1	1	1	1	1	1
PA14_RS13735	PA14_33700	2990736	2991563	+	pvdF	#N/A	#N/A	A0A0H2ZBE8	0.250353	-0.0778169	-0.120715	0.031557	0.256701	-0.0788633	0.135226	0.199596	-	1	1	1	1	1	1	1	1
PA14_RS13740	PA14_33710	2991632	2992486	-	0	#N/A	#N/A	A0A0H2ZB82	0.297438	0.0290277	-0.136452	0.557678	0.902086	0.313402	0.621186	0.185211	-	1	1	1	1	0.00597953	1	1	1
PA14_RS13745	PA14_33720	2992515	2993798	-	pvdN	#N/A	#N/A	A0A0H2ZA71	0.547256	-0.19154	0.0179808	0.574968	1.36183	0.412456	0.901571	0.240469	-	1	1	1	1	1.53815e-09	1	0.0261281	1
PA14_RS13750	PA14_33730	2993821	2995167	-	pvdM	#N/A	#N/A	A0A0H2ZBG3	0.511735	-0.0282145	-0.106632	0.327753	1.15822	0.366384	0.910963	0.439104	-	1	1	1	1	6.89666e-05	1	0.115761	1
PA14_RS13755	PA14_33740	2995383	2997017	+	pvdP	#N/A	#N/A	A0A0H2ZBG1	0.413156	-0.00591204	-0.00476399	0.21113	0.671228	0.250611	0.308847	0.171525	-	1	1	1	1	0.0374394	1	1	1
PA14_RS13760	PA14_33750	2997066	2998490	-	ompQ	#N/A	#N/A	A0A0H2ZBE2	-0.586625	-0.0192655	0.0897556	-0.0302443	-0.874612	-0.176416	-0.939387	-0.741497	-	1	1	1	1	1	1	1	1
PA14_RS13765	PA14_33760	2998496	3000487	-	pvdT	pau02010	ABC transporters	Q02MI4	-0.324762	-0.0723378	-0.115598	0.102316	-0.415892	0.072146	-0.537232	-0.420849	-	1	1	1	1	1	1	1	1
PA14_RS13770	PA14_33770	3000487	3001662	-	pvdR	#N/A	#N/A	A0A0H2ZB77	-0.0875776	-0.287613	-0.133297	0.194074	0.13337	-0.0277268	-0.196949	-0.242387	-	1	1	1	1	1	1	1	1
PA14_RS13775	PA14_33780	3001763	3002758	-	fpvR	pau02020	Two-component system	A0A0H2ZA66	-0.0193246	-0.0885055	-0.148424	-0.496867	-0.640388	-0.581039	-0.802036	0.0703691	-	1	1	1	1	1	1	0.0578439	1
PA14_RS13780	PA14_33800	3002922	3003401	+	fpvI	#N/A	#N/A	A0A0H2ZBF6	0.0425947	0.250244	0.0524201	-0.557697	-0.75913	-0.685955	-1.04681	-0.011693	-	1	1	1	1	1	1	0.191254	1
PA14_RS13785	PA14_33810	3003534	3004865	+	pvdA	#N/A	#N/A	A0A0H2ZBF7	0.335022	-0.12031	0.0854188	-0.267414	0.687653	-0.356267	0.373022	0.274065	-	1	1	1	1	1	1	1	1
PA14_RS13790	PA14_33820	3004988	3007276	+	pvdQ	#N/A	#N/A	A0A0H2ZBD6	0.600196	-0.00305093	-0.0141752	0.435895	2.20738	0.16382	1.94456	0.382843	-	1	1	1	1	7.82196e-21	1	2.40601e-15	1
PA14_RS13795	PA14_33830	3007457	3007780	+	0	#N/A	#N/A	A0A0H2ZB72	0.619427	0.804507	-0.288078	0.523528	3.32311	0.570889	3.12136	0.65889	-	1	1	1	1	4.24362e-18	1	2.45214e-15	1
PA14_RS13800	PA14_33840	3007822	3008742	+	0	#N/A	#N/A	A0A0H2ZA62	-0.239153	0.158961	0.176359	0.426286	2.07471	0.4346	1.83477	-0.515646	-	1	1	1	1	3.63612e-21	1	7.78677e-16	1
PA14_RS13805	PA14_33860	3008839	3009990	+	lldA	pau00620, pau01100	Pyruvate metabolism , Metabolic pathways	A0A0H2ZBF1	2.2244	1.74971	0.792327	2.12588	2.6087	2.10462	2.45365	2.31673	-	6.37006e-06	0.00970549	1	3.37243e-05	5.05606e-09	4.84867e-05	1.04354e-07	1.26547e-06
PA14_RS13810	PA14_33870	3010057	3010299	-	0	#N/A	#N/A	A0A0H2ZBF4	1.0443	-0.463205	0.945087	1.21835	1.47936	1.00801	1.31848	0.81449	-	1	1	1	1	1	1	1	1
PA14_RS13815	PA14_33880	3010594	3010830	+	0	#N/A	#N/A	A0A0H2ZBD1	0.661156	0.453053	-0.0695188	0.387038	0.199068	0.552134	0.29502	0.7189	-	0.390661	1	1	1	1	1	1	0.0835557
PA14_RS13820	PA14_33890	3011096	3011566	+	0	#N/A	#N/A	A0A0H2ZB67	0.412658	-0.487928	-0.249466	-0.824292	-0.811012	-0.670378	-0.739374	0.353761	-	1	1	1	0.0198723	0.0253017	1	0.18656	1
PA14_RS13825	PA14_33900	3011563	3013878	+	0	#N/A	#N/A	A0A0H2ZA56	0.242329	-0.3969	-0.0955397	-0.942554	-1.07372	-0.775977	-1.06908	0.131425	-	1	1	1	0.000437959	4.94256e-06	0.058195	6.60899e-06	1
PA14_RS13830	PA14_33910	3014295	3015500	-	0	#N/A	#N/A	A0A0H2ZBE6	0.79607	0.187564	0.0209461	0.129916	0.454125	0.199294	0.445994	0.584331	-	1	1	1	1	1	1	1	1
PA14_RS13835	PA14_33920	3015701	3016342	-	0	pau02020	Two-component system	A0A0H2ZBE9	0.5394	-0.087114	-0.0203024	0.66188	0.661368	0.975494	0.824378	-0.0690769	-	1	1	1	1	1	0.0539777	0.957231	1
PA14_RS13840	PA14_33930	3016619	3017014	+	0	#N/A	#N/A	A0A0H2ZBC6	0.591221	1.17239	0.200749	0.99044	0.830909	1.16966	1.07303	0.671906	-	1	0.00119763	1	0.110763	1	0.0040221	0.0231436	1
PA14_RS13845	PA14_33940	3017037	3017573	-	0	#N/A	#N/A	A0A0H2ZB63	0.00344159	-0.00567324	0.174657	0.248106	0.269404	0.553728	0.357108	-0.235634	-	1	1	1	1	1	1	1	1
PA14_RS13850	PA14_33960	3017584	3019590	-	vgrG	pau03070	Bacterial secretion system	A0A0H2ZA51	0.478884	0.379454	0.313387	0.443538	0.820237	0.57285	0.760677	0.419508	-	1	1	1	1	0.0233841	1	0.192355	1
PA14_RS13855	PA14_33970	3019627	3020694	-	0	#N/A	#N/A	A0A0H2ZBE1	0.3134	0.13369	-0.0183025	0.407162	0.2496	0.191474	0.416826	0.359434	-	1	1	1	1	1	1	1	1
PA14_RS13860	PA14_33980	3020733	3021266	-	0	#N/A	#N/A	A0A0H2ZBE5	0.513181	0.418545	0.134173	0.387237	0.299245	0.174374	0.273455	0.477299	-	1	1	1	1	1	1	1	1
PA14_RS13865	PA14_33990	3021340	3023889	-	tssH	pau02025, pau03070	Biofilm formation, Bacterial secretion system	A0A0H2ZBC1	0.421231	0.553681	0.112407	0.843764	0.839475	0.61257	0.800847	0.461023	-	1	1	1	1	1	1	1	1
PA14_RS13870	PA14_34000	3023891	3024907	-	tssG	pau02025	Biofilm formation	A0A0H2ZB57	0.151362	0.195704	0.348731	0.916611	1.03866	0.887633	0.897103	0.0266309	-	1	1	1	1	1	1	1	1
PA14_RS13875	PA14_34010	3024871	3026664	-	tssF	#N/A	#N/A	A0A0H2ZA48	0.235631	0.564331	-0.132718	0.906513	1.25454	0.798786	0.845562	-0.0890991	-	1	1	1	1	0.0228795	1	1	1
PA14_RS13880	PA14_34020	3026648	3027073	-	tssE	#N/A	#N/A	A0A0H2ZBD7	0.825532	1.36362	-0.0673703	1.07823	0.748926	0.76066	0.950801	-0.175177	-	1	1	1	1	1	1	1	1
PA14_RS13885	PA14_34030	3027086	3027583	-	0	pau02025, pau03070	Biofilm formation, Bacterial secretion system	A0A0H2ZBE0	0.683712	0.698265	0.508289	0.455565	0.234791	0.539817	0.302335	0.839902	-	1	1	1	1	1	1	1	1
PA14_RS13890	PA14_34050	3027657	3029141	-	tssC	pau02025	Biofilm formation	A0A0H2ZBB7	0.556954	0.576916	0.00774401	0.214619	0.521217	0.140591	0.399638	0.478824	-	1	1	1	1	1	1	1	1
PA14_RS13895	PA14_34070	3029164	3029709	-	tssB	pau02025	Biofilm formation	A0A0H2ZB54	0.480194	0.554864	-0.0662225	-0.0747384	0.265675	-0.262582	0.34525	0.319179	-	1	1	1	1	1	1	1	1
PA14_RS13900	PA14_34080	3029917	3030393	+	0	#N/A	#N/A	A0A0H2ZA42	0.32555	0.858229	0.145831	0.645369	0.496876	0.659014	0.186972	0.128043	-	1	1	1	1	1	1	1	1
PA14_RS13905	PA14_34100	3030453	3031784	+	tssK	pau02025	Biofilm formation	A0A0H2ZBD2	0.201827	1.14012	0.224131	0.956231	0.665695	0.97097	0.682669	-0.0978304	-	1	1	1	1	1	1	1	1
PA14_RS13910	PA14_34110	3031802	3032560	+	0	pau03070	Bacterial secretion system	A0A0H2ZBD5	0.479322	0.511719	0.546679	0.768467	0.925012	0.484689	0.582035	-0.280938	-	1	1	1	1	1	1	1	1
PA14_RS13915	PA14_34130	3032557	3036372	+	0	pau02025, pau03070	Biofilm formation, Bacterial secretion system	A0A0H2ZBB2	0.238445	0.736177	0.290592	0.888039	1.06676	0.633715	0.834564	0.14587	-	1	1	1	1	0.262757	1	1	1
PA14_RS13920	PA14_34140	3036369	3037469	+	tssA	pau02025	Biofilm formation	A0A0H2ZB49	0.551187	0.263671	0.214351	0.995895	0.34678	0.711924	0.106869	0.138605	-	1	1	1	0.0512849	1	1	1	1
PA14_RS13925	PA14_34150	3037579	3038664	+	0	#N/A	#N/A	A0A0H2ZA37	-0.0461955	0.212415	0.216153	0.648909	0.520574	0.583895	0.344622	-0.0435658	-	1	1	1	1	1	1	1	1
PA14_RS13930	PA14_34170	3038900	3039166	+	0	#N/A	#N/A	A0A0H2ZBC7	2.55408	0.914667	0.316677	-0.347427	0.547206	-0.964486	0.555267	1.97293	-	2.25283e-05	1	1	1	1	1	1	0.0370324
PA14_RS13935	PA14_34180	3039326	3039886	+	msuE	pau00740, pau00920, pau01100	Riboflavin metabolism , Sulfur metabolism , Metabolic pathways	A0A0H2ZBC8	2.9054	0.572619	0.121997	0.161654	1.19025	-0.0301439	0.846121	2.24674	-	8.50519e-06	1	1	1	1	1	1	0.0195285
PA14_RS13940	PA14_34190	3039896	3041041	+	ssuD	pau00920, pau01100	Sulfur metabolism , Metabolic pathways	A0A0H2ZBA9	2.3779	0.510639	0.160123	0.481246	1.12864	-0.0473135	1.04313	1.74357	-	0.000483964	1	1	1	1	1	1	0.560656
PA14_RS13945	PA14_34200	3041071	3042255	+	0	#N/A	#N/A	A0A0H2ZB43	1.42356	0.531857	0.122796	0.394093	0.989098	0.282942	0.810119	0.995119	-	0.823278	1	1	1	1	1	1	1
PA14_RS13950	PA14_34210	3042252	3043382	+	0	#N/A	#N/A	A0A0H2ZA32	0.540932	-0.259561	-0.104329	0.282921	1.19012	-0.0800535	0.704946	0.208436	-	1	1	1	1	0.00698355	1	1	1
PA14_RS13955	PA14_34230	3043554	3044708	+	0	#N/A	#N/A	A0A0H2ZBC3	-0.558018	-0.25847	0.114653	-0.5835	-0.658823	-0.535794	-0.678584	-0.462332	-	0.00526702	1	1	0.00295973	5.24867e-05	0.0385166	4.78062e-05	0.262545
PA14_RS13960	PA14_34250	3044774	3045901	-	0	pau00564	Glycerophospholipid metabolism	A0A0H2ZBC2	-0.705056	-0.683253	-0.091209	-1.24835	-1.18553	-1.16196	-1.21732	-0.857543	-	1	1	1	0.000672708	0.00229734	0.00590557	0.00149557	1
PA14_RS13965	PA14_34260	3046079	3046732	-	0	pau02010	ABC transporters	A0A0H2ZBA4	0.266227	-0.0003995	0.11006	0.287408	1.02748	0.30583	1.10266	-0.0110899	-	1	1	1	1	0.391018	1	0.201815	1
PA14_RS13970	PA14_34270	3046716	3047825	-	0	pau02010	ABC transporters	Q02ME3	0.599088	0.469008	0.399799	1.11713	1.58652	1.16304	1.42853	0.105328	-	1	1	1	0.750729	6.38212e-05	0.678345	0.00426579	1
PA14_RS13975	PA14_34280	3047822	3048616	-	0	pau02010	ABC transporters	A0A0H2ZB38	0.6243	0.118295	0.00572142	0.910735	1.83444	0.517398	1.30712	0.642554	-	1	1	1	1	6.60511e-06	1	0.25702	1
PA14_RS13980	PA14_34290	3048648	3050036	-	0	#N/A	#N/A	A0A0H2ZA27	0.812949	0.340189	0.660064	0.98805	1.38391	0.694542	1.35437	0.882763	-	1	1	1	1	0.0157721	1	0.0467081	1
PA14_RS13985	PA14_34300	3050054	3051271	-	0	#N/A	#N/A	A0A0H2ZBB8	-0.383931	0.124339	-0.0654322	0.65016	0.546769	0.0893983	0.42813	-0.564887	-	1	1	1	1	1	1	1	1
PA14_RS13990	PA14_34320	3051282	3052517	-	0	#N/A	#N/A	A0A0H2ZBB6	0.322094	0.683608	0.452141	1.09435	1.29889	1.17025	1.28879	0.512627	-	1	1	1	0.158856	0.00209035	0.063477	0.0043759	1
PA14_RS13995	PA14_34330	3052936	3054171	+	0	pau00920, pau01120	Sulfur metabolism , Microbial metabolism in diverse environments	A0A0H2ZB97	-0.586191	0.847119	-0.0674823	-0.887205	-0.676116	-0.493371	-0.93483	-0.0762809	-	1	1	1	0.990593	1	1	0.483377	1
PA14_RS14000	PA14_34340	3054202	3055134	-	0	pau00051, pau00500, pau00520, pau01100, pau01110, pau01250	Fructose and mannose metabolism , Starch and sucrose metabolism , Amino sugar and nucleotide sugar metabolism , Metabolic pathways , Biosynthesis of secondary metabolites , Biosynthesis of nucleotide sugars	A0A0H2ZB33	-1.1304	0.676938	-0.104145	0.22455	-0.0495082	0.0555495	-0.15809	-0.991457	-	1	1	1	1	1	1	1	1
PA14_RS14005	PA14_34350	3055176	3056684	-	xylB	pau00040, pau01100	Pentose and glucuronate interconversions , Metabolic pathways	A0A0H2ZA22	-0.420458	0.640576	-0.1488	0.820741	0.844168	0.98456	0.914604	-0.348428	-	1	1	1	1	1	1	1	1
PA14_RS14010	PA14_34360	3056681	3058156	-	0	pau00051, pau01100	Fructose and mannose metabolism , Metabolic pathways	A0A0H2ZBB3	0.0988284	0.756637	0.00917411	0.491067	1.08402	0.00708796	0.86323	0.122265	-	1	1	1	1	0.755293	1	1	1
PA14_RS14015	PA14_34370	3058179	3059291	-	ugpC	pau02010	ABC transporters	A0A0H2ZBA7	0.168073	1.23504	0.121595	0.212776	0.587945	-0.0330558	0.62808	0.328002	-	1	0.000256403	1	1	1	1	1	1
PA14_RS14020	PA14_34390	3059331	3060164	-	0	pau02010	ABC transporters	A0A0H2ZB91	0.215573	0.868859	0.0229553	0.297234	0.781009	0.521707	0.456064	0.433348	-	1	0.207209	1	1	1	1	1	1
PA14_RS14025	PA14_34410	3060175	3061107	-	0	pau02010	ABC transporters	A0A0H2ZB28	0.0193949	0.752801	-0.0489203	0.141373	0.387524	0.180347	0.246185	-0.049108	-	1	1	1	1	1	1	1	1
PA14_RS14030	PA14_34420	3061183	3062493	-	0	pau02010	ABC transporters	A0A0H2ZA17	0.379691	1.58895	0.0350757	-0.0587944	0.0686283	-0.458486	0.0380361	0.575724	-	1	0.000980824	1	1	1	1	1	1
PA14_RS14035	PA14_34440	3062651	3063556	-	0	#N/A	#N/A	A0A0H2ZBA8	0.338913	0.303216	0.25702	0.118691	-0.012517	0.099252	-0.103898	0.380022	-	1	1	1	1	1	1	1	1
PA14_RS14040	PA14_34450	3063779	3064684	-	0	#N/A	#N/A	A0A0H2ZBA2	-0.742483	-0.146334	0.129098	-0.480049	-0.427702	-0.38873	-0.434989	-0.87869	-	1	1	1	1	1	1	1	1
PA14_RS14045	PA14_34460	3064789	3065349	+	0	#N/A	#N/A	A0A0H2ZB86	-0.13997	0.559972	0.0145677	-0.39679	-0.143842	-0.314686	-0.139367	-0.0996367	-	1	1	1	1	1	1	1	1
PA14_RS14050	PA14_34490	3065399	3066466	+	0	#N/A	#N/A	A0A0H2ZB23	0.154884	1.26551	0.515366	0.901513	0.825341	1.02292	0.76387	0.0751837	-	1	0.000131111	1	0.587809	1	0.0837597	1	1
PA14_RS14055	PA14_34500	3066463	3067299	+	0	#N/A	#N/A	A0A0H2ZA13	0.419638	0.981299	0.443682	1.13885	0.67886	0.484604	0.823167	0.13395	-	1	1	1	0.235475	1	1	1	1
PA14_RS14060	PA14_34510	3067265	3068464	+	0	#N/A	#N/A	A0A0H2ZBA5	0.312039	0.701197	0.426189	0.987904	0.428131	0.661228	0.621644	0.276696	-	1	1	1	1	1	1	1	1
PA14_RS14065	PA14_34520	3068461	3069225	+	0	#N/A	#N/A	A0A0H2ZB96	0.346394	0.592822	0.381116	0.953853	0.579481	0.807267	0.81735	0.490429	-	1	1	1	1	1	1	1	1
PA14_RS14070	PA14_34540	3069451	3070860	+	0	#N/A	#N/A	A0A0H2ZB81	0.339207	0.194186	-0.111661	0.549034	0.414387	0.221452	0.510097	0.363589	-	1	1	1	1	1	1	1	1
PA14_RS14075	PA14_34550	3070920	3072155	-	0	#N/A	#N/A	A0A0H2ZB19	0.245147	1.05768	-0.0822439	1.10835	1.03278	0.187275	0.995082	-0.0413228	-	1	1	1	1	1	1	1	1
PA14_RS14080	PA14_34580	3072186	3073445	-	0	#N/A	#N/A	A0A0H2ZA08	0.14862	0.525265	-0.388165	0.905844	0.771263	0.456671	0.747939	0.393987	-	1	1	1	1	1	1	1	1
PA14_RS14085	PA14_34600	3073663	3075288	-	0	pau00010, pau00030, pau01100, pau01120, pau01200	Glycolysis / Gluconeogenesis , Pentose phosphate pathway , Metabolic pathways , Microbial metabolism in diverse environments , Carbon metabolism	A0A0H2ZBA0	2.63008	0.0944068	0.307686	0.214417	0.203062	0.340248	0.14008	3.1356	-	0.000543606	1	1	1	1	1	1	1.09936e-06
PA14_RS31415	PA14_34610	3075453	3075596	-	0	#N/A	#N/A	A0A0H2ZB92	4.61064	0.389166	-1.20854	-1.00439	-0.358541	-0.599892	-0.56385	5.32502	-	1.87446e-10	1	1	1	1	1	1	1.00275e-14
PA14_RS14090	PA14_34630	3075622	3076974	-	0	#N/A	#N/A	A0A0H2ZB76	3.69723	0.661815	0.105707	0.0289597	-0.109657	0.062843	-0.107439	4.15986	-	1.66504e-14	1	1	1	1	1	1	5.89122e-19
PA14_RS14095	PA14_34640	3077071	3077592	-	0	pau00030, pau01100, pau01110, pau01120, pau01200	Pentose phosphate pathway , Metabolic pathways , Biosynthesis of secondary metabolites , Microbial metabolism in diverse environments , Carbon metabolism	A0A0H2ZB13	4.13202	0.96034	-0.0141455	-0.304689	0.00903836	0.413661	0.381532	4.37479	-	6.47522e-33	1	1	1	1	1	1	3.61374e-37
PA14_RS14100	PA14_34660	3077787	3078818	+	gntR	#N/A	#N/A	A0A0H2ZA03	2.51608	0.828406	0.146837	0.573537	0.443286	0.783557	0.725047	2.37236	-	4.48143e-13	1	1	1	1	1	1	2.3055e-11
PA14_RS14105	PA14_34670	3079172	3079537	-	0	#N/A	#N/A	A0A0H2ZB95	1.79311	0.316184	0.148539	0.505815	0.367527	0.432267	0.179648	1.71047	-	9.10451e-10	1	1	1	1	1	1	1.13989e-08
PA14_RS14110	PA14_34680	3079570	3080868	-	0	pau00330, pau01100	Arginine and proline metabolism , Metabolic pathways	A0A0H2ZB87	1.1548	-0.161768	0.0275492	0.405398	0.8156	0.53223	0.864983	0.999711	-	1.81676e-08	1	1	1	0.00579667	1	0.00157962	9.89625e-06
PA14_RS14115	PA14_34690	3080972	3081865	-	0	#N/A	#N/A	A0A0H2ZB71	0.367411	-0.36731	0.36245	0.424463	0.811017	0.53063	0.802909	0.206312	-	1	1	1	1	0.832043	1	1	1
PA14_RS14120	PA14_34700	3081983	3083158	+	0	#N/A	#N/A	A0A0H2ZB08	0.952168	-0.370468	-0.196591	2.16172	2.20565	2.39098	2.3485	0.862704	-	1	1	1	1.43679e-06	4.23814e-07	2.04963e-08	3.52957e-08	1
PA14_RS14125	PA14_34710	3083158	3084411	+	0	#N/A	#N/A	A0A0H2Z9Z8	-0.18994	-0.118033	0.19164	1.64787	1.29799	1.8026	1.61852	-0.129823	-	1	1	1	0.0223227	1	0.00318686	0.0371993	1
PA14_RS14130	0	3084710	3085213	+	0	#N/A	#N/A	#N/A	-0.167364	0.679532	-0.141357	0.0325389	-0.406402	0.0256757	-0.2679	0.0851262	-	1	1	1	1	1	1	1	1
PA14_RS14135	PA14_34730	3085289	3085870	-	0	#N/A	#N/A	A0A0H2ZB83	0.400415	0.518779	-0.0449992	0.714924	0.658877	0.850612	0.802098	0.239602	-	1	1	1	1	1	1	1	1
PA14_RS14140	PA14_34740	3085925	3086083	-	0	#N/A	#N/A	A0A0H2ZB66	-0.0227832	1.44365	0.493385	1.24575	1.18298	1.52309	1.32304	-0.123016	-	1	1	1	1	1	1	1	1
PA14_RS14145	PA14_34750	3086373	3087260	+	0	#N/A	#N/A	A0A0H2ZB03	0.601179	0.277235	0.0219289	0.620055	1.35011	0.339433	1.19597	0.648955	-	1	1	1	1	0.000814813	1	0.0395338	1
PA14_RS14150	PA14_34770	3087301	3088323	+	0	pau00920, pau02010	Sulfur metabolism , ABC transporters	A0A0H2Z9Z3	0.00334222	-0.1364	-0.114505	0.158225	0.774797	0.299131	0.705818	0.190393	-	1	1	1	1	1	1	1	1
PA14_RS14155	PA14_34780	3088331	3089179	+	0	pau00920, pau02010	Sulfur metabolism , ABC transporters	A0A0H2ZB85	0.516734	0.0462649	-0.133504	0.434857	1.2287	0.664291	1.34963	0.0788935	-	1	1	1	1	0.287215	1	0.0702171	1
PA14_RS14160	PA14_34790	3089196	3090062	+	0	pau00920, pau02010	Sulfur metabolism , ABC transporters	A0A0H2ZB78	0.0334292	0.518618	0.21178	0.296655	0.641939	0.634229	0.673013	0.345701	-	1	1	1	1	1	1	1	1
PA14_RS14165	PA14_34800	3090172	3090789	+	0	#N/A	#N/A	A0A0H2ZB61	-0.160521	0.464206	-0.0273663	0.387984	-0.30844	0.335778	-0.292664	0.629576	-	1	1	1	1	1	1	1	1
PA14_RS14170	PA14_34810	3090885	3094634	+	0	#N/A	#N/A	A0A0H2ZAZ7	-3.36764	0.805605	-3.13109	-2.48608	-2.41281	-0.345858	-1.26632	-0.369313	-	7.74396e-19	1	3.03947e-16	2.11495e-09	7.38414e-09	1	1	1
PA14_RS14175	PA14_34820	3094663	3095751	+	0	#N/A	#N/A	A0A0H2Z9Y8	-2.57059	0.596077	-2.64739	-2.21461	-1.97312	-0.376465	-1.22008	0.130144	-	2.87803e-07	1	6.58726e-08	0.000109213	0.00175718	1	1	1
PA14_RS14180	PA14_34830	3095748	3096767	+	0	#N/A	#N/A	A0A0H2ZB80	-2.4511	0.569269	-2.46286	-1.86964	-2.0454	-0.0374108	-0.769974	0.165758	-	6.97093e-08	1	3.93369e-08	0.00125333	5.74813e-05	1	1	1
PA14_RS14185	PA14_34840	3096787	3103164	+	0	#N/A	#N/A	A0A0H2ZB73	-1.9379	1.2874	-2.11668	-1.3389	-1.24208	0.877633	0.0812051	0.480478	-	1.18724e-05	0.277804	3.43941e-07	0.197567	0.633479	1	1	1
PA14_RS14190	PA14_34850	3103232	3103774	+	0	#N/A	#N/A	A0A0H2ZB56	-0.229369	0.692318	0.335641	-0.524138	-0.476575	0.101148	-0.204259	-0.129367	-	1	1	1	1	1	1	1	1
PA14_RS14195	PA14_34870	3103993	3105444	+	0	pau00520, pau01100	Amino sugar and nucleotide sugar metabolism , Metabolic pathways	A0A0H2ZAZ1	0.729987	1.81148	-0.915463	-0.874467	-0.804951	-0.250858	-0.32952	2.10065	-	1	0.000500265	1	1	1	1	1	2.90524e-06
PA14_RS14200	PA14_34880	3105621	3106370	+	0	#N/A	#N/A	A0A0H2Z9Y3	0.780918	0.0557221	0.652843	0.0184257	0.336258	0.00916118	0.439844	0.692634	-	1	1	1	1	1	1	1	1
PA14_RS14205	PA14_34900	3106367	3108091	+	0	#N/A	#N/A	A0A0H2ZB75	1.44059	0.0123534	0.761532	0.263179	0.677412	0.222412	0.680321	1.1081	-	1	1	1	1	1	1	1	1
PA14_RS14210	PA14_34920	3108177	3108422	+	0	#N/A	#N/A	A0A0H2ZB68	1.34046	0.0609331	0.474332	0.0844804	0.416684	0.276634	0.248254	0.932225	-	1	1	1	1	1	1	1	1
PA14_RS14220	PA14_34930	3108760	3109725	+	0	#N/A	#N/A	A0A0H2ZB51	-0.519791	-0.0760088	-0.160151	0.3376	0.52227	-0.00815577	0.695317	-0.666308	-	1	1	1	1	1	1	1	1
PA14_RS14225	PA14_34940	3109722	3110003	+	0	#N/A	#N/A	A0A0H2ZAY6	-0.206215	0.0705297	0.0227258	0.0928204	0.597342	-0.11483	0.550852	-0.247306	-	1	1	1	1	1	1	1	1
PA14_RS14230	PA14_34960	3110305	3111702	+	oprB	#N/A	#N/A	A0A0H2Z9X9	1.71463	0.0437707	-0.16907	0.348106	0.713409	0.224421	0.746977	2.65448	-	1.98133e-05	1	1	1	1	1	1	2.66944e-16
PA14_RS14235	PA14_34970	3111856	3114267	+	0	pau00030, pau01100, pau01110	Pentose phosphate pathway , Metabolic pathways , Biosynthesis of secondary metabolites	A0A0H2ZB70	0.119989	0.229127	-0.0430705	0.311097	0.328063	0.283335	0.274603	0.292883	-	1	1	1	1	1	1	1	1
PA14_RS14240	PA14_34990	3114399	3116519	+	0	#N/A	#N/A	A0A0H2ZB62	0.194456	-0.287135	-0.110728	0.581572	0.154309	0.572739	0.0235493	0.188736	-	1	1	1	1	1	1	1	1
PA14_RS14245	PA14_35000	3116640	3116927	+	0	#N/A	#N/A	A0A0H2ZB45	-1.15793	-0.188318	0.290858	-0.608444	-0.103811	-0.572905	-0.0347683	-1.27329	-	3.51273e-10	1	1	0.463193	1	1	1	1.36068e-12
PA14_RS14250	PA14_35010	3116940	3117575	-	0	#N/A	#N/A	A0A0H2ZAY2	-1.22093	-0.49609	0.287652	-0.778364	-0.0808151	-0.861725	-0.245176	-1.32131	-	7.95945e-08	1	1	0.0993905	1	0.0166889	1	1.69213e-09
PA14_RS14255	PA14_35020	3117562	3119106	-	0	#N/A	#N/A	A0A0H2Z9X5	-1.19049	-1.36639	0.225293	-0.750431	0.219559	-0.861097	0.00297878	-1.30487	-	2.10483e-05	1.16083e-07	1	1	1	0.157533	1	6.37967e-07
PA14_RS14260	PA14_35030	3119107	3119769	-	0	#N/A	#N/A	A0A0H2ZB65	-1.284	-3.88581	0.309836	-1.95801	-1.0684	-2.03066	-1.47733	-1.28948	-	0.145987	4.63297e-29	1	1.41853e-06	1	5.23985e-07	0.00925131	0.134882
PA14_RS14265	PA14_35040	3119766	3120437	-	0	#N/A	#N/A	A0A0H2ZB58	-1.48328	-2.20991	0.148895	-1.2964	-0.667574	-1.63785	-0.772055	-1.74957	-	0.000226108	9.41314e-12	1	0.0109863	1	2.8207e-05	1	6.81555e-07
PA14_RS14270	PA14_35050	3120434	3121891	-	0	#N/A	#N/A	A0A0H2ZB40	-1.74967	-3.87746	0.185437	-1.25925	-1.46264	-1.73138	-1.60666	-2.00596	-	0.000115512	4.2758e-29	1	0.314841	0.015413	0.0002226	0.00169473	7.75502e-07
PA14_RS14275	PA14_35060	3121898	3122326	-	0	#N/A	#N/A	A0A0H2ZAX6	-1.46455	-2.89934	0.124803	-1.62428	-1.81666	-1.99911	-2.20313	-1.63752	-	0.869712	8.45629e-10	1	0.16309	0.0157038	0.00187026	9.86571e-05	0.131775
PA14_RS14280	PA14_35070	3122614	3123468	+	0	#N/A	#N/A	A0A0H2Z9X0	0.340687	-0.133887	-0.160074	0.276519	0.414058	0.271096	0.46765	0.400464	-	1	1	1	1	1	1	1	1
PA14_RS14285	PA14_35080	3123481	3124173	-	arsH	#N/A	#N/A	A0A0H2ZB60	0.643487	-0.211728	-0.0749603	0.677118	0.986196	0.476171	0.949037	1.09621	-	1	1	1	1	1	1	1	0.440073
PA14_RS14290	PA14_35100	3124185	3124655	-	0	#N/A	#N/A	A0A0H2ZB53	0.00377528	-0.447941	-0.217853	0.538414	1.21928	0.397858	1.18663	0.91378	-	1	1	1	1	1	1	1	1
PA14_RS14295	PA14_35110	3124687	3125970	-	0	#N/A	#N/A	A0A0H2ZB35	0.169021	-0.552168	-0.178905	0.594682	1.59745	0.409464	1.5107	0.391107	-	1	1	1	1	6.10165e-09	1	1.37638e-07	1
PA14_RS14300	PA14_35130	3125984	3126334	-	0	#N/A	#N/A	A0A0H2ZAX1	-0.04213	-0.47479	0.294218	0.188905	1.17141	0.265113	1.19911	0.420924	-	1	1	1	1	0.00355476	1	0.00274881	1
PA14_RS14305	PA14_35140	3126413	3127303	-	0	#N/A	#N/A	A0A0H2Z9W6	-0.022091	-0.415064	0.0624957	-0.19097	0.01887	0.0708712	-0.128834	0.113718	-	1	1	1	1	1	1	1	1
PA14_RS14310	PA14_35150	3127512	3128573	+	0	pau00010, pau00561, pau00620, pau01100, pau01110, pau01120	Glycolysis / Gluconeogenesis , Glycerolipid metabolism , Pyruvate metabolism , Metabolic pathways , Biosynthesis of secondary metabolites , Microbial metabolism in diverse environments	A0A0H2ZB55	-0.0547947	-0.359257	0.0647848	0.300691	0.730654	0.324347	0.681322	-0.195974	-	1	1	1	1	1	1	1	1
PA14_RS14315	PA14_35160	3128598	3128975	-	pumA	#N/A	#N/A	A0A0H2ZB47	0.545979	0.589899	0.0978971	0.656598	1.14223	0.688459	0.898588	0.290473	-	1	1	1	1	0.029865	1	1	1
PA14_RS14320	PA14_35170	3129053	3129523	+	soxR	#N/A	#N/A	A0A0H2ZB29	-1.1515	-0.00590581	-0.0362203	0.46152	-0.129992	0.580432	0.288669	-1.01016	-	1	1	1	1	1	1	1	1
PA14_RS14325	PA14_35190	3129531	3131228	-	0	pau00550, pau01100, pau01501	Peptidoglycan biosynthesis , Metabolic pathways , beta-Lactam resistance	A0A0H2ZAW5	-0.435908	-0.353739	-0.0543867	0.437313	-0.205053	0.529258	-0.100381	0.00922067	-	1	1	1	1	1	1	1	1
PA14_RS14330	PA14_35200	3131350	3131865	-	0	#N/A	#N/A	A0A0H2Z9W1	0.011659	-0.0362547	0.584744	0.640105	0.665614	0.655016	0.811553	-0.340532	-	1	1	1	1	1	1	1	1
PA14_RS14335	PA14_35210	3131873	3132463	-	0	#N/A	#N/A	A0A0H2ZB50	-0.117086	-0.0179951	0.409287	0.547074	0.775895	0.439294	0.676994	-0.403584	-	1	1	1	1	0.258194	1	1	1
PA14_RS14340	PA14_35230	3132610	3133815	+	0	#N/A	#N/A	A0A0H2ZB42	0.244936	0.160673	0.262475	1.16959	1.40434	1.10671	1.46337	0.967902	-	1	1	1	1	1	1	1	1
PA14_RS14345	PA14_35240	3133779	3134849	-	0	#N/A	#N/A	A0A0H2ZB24	-0.0230832	0.164505	-0.0101178	1.36524	1.30499	1.35215	1.3638	1.92885	-	1	1	1	1	1	1	1	1
PA14_RS14350	PA14_35250	3134936	3135832	+	0	#N/A	#N/A	A0A0H2ZAW0	-0.00192819	-0.168832	0.116249	0.250571	0.129969	0.383942	0.0480412	-0.134407	-	1	1	1	1	1	1	1	1
PA14_RS14355	PA14_35270	3135932	3137251	-	0	pau00010, pau00620, pau01100, pau01110, pau01120	Glycolysis / Gluconeogenesis , Pyruvate metabolism , Metabolic pathways , Biosynthesis of secondary metabolites , Microbial metabolism in diverse environments	A0A0H2Z9V7	1.19996	0.0408418	0.0665844	0.885966	0.93251	0.833481	0.951214	1.38956	-	1	1	1	1	1	1	1	0.179567
PA14_RS14360	PA14_35290	3137263	3139038	-	0	pau00030, pau01100, pau01120	Pentose phosphate pathway , Metabolic pathways , Microbial metabolism in diverse environments	A0A0H2ZB46	1.68375	-0.0540611	-0.122509	0.501462	0.836125	0.338264	0.976871	2.14054	-	0.0230977	1	1	1	1	1	1	2.52977e-05
PA14_RS14365	PA14_35300	3139041	3139757	-	0	pau00030, pau01100, pau01120	Pentose phosphate pathway , Metabolic pathways , Microbial metabolism in diverse environments	A0A0H2ZB37	1.55806	-0.333619	-0.222469	0.114373	0.615019	-0.0506741	0.749537	1.93927	-	0.060105	1	1	1	1	1	1	0.000225501
PA14_RS14370	PA14_35320	3139925	3140911	-	0	pau00030, pau00480, pau01100, pau01120	Pentose phosphate pathway , Glutathione metabolism , Metabolic pathways , Microbial metabolism in diverse environments	A0A0H2ZB18	1.61148	-1.17441	-0.729967	-1.0819	-0.70245	-1.30667	-0.677319	1.96003	-	1	1	1	1	1	1	1	1
PA14_RS14375	PA14_35330	3140930	3142237	-	0	#N/A	#N/A	A0A0H2ZAV5	1.78924	-0.930735	-0.504521	-0.944646	-0.251838	-0.948869	-0.186438	2.08275	-	1	1	1	1	1	1	1	0.383543
PA14_RS14380	PA14_35340	3142300	3143250	-	0	pau00030, pau01100, pau01120	Pentose phosphate pathway , Metabolic pathways , Microbial metabolism in diverse environments	A0A0H2Z9V2	0.960123	-1.59759	-0.571542	-1.51112	-1.27477	-1.30595	-1.02252	1.08927	-	1	1	1	1	1	1	1	1
PA14_RS14385	PA14_35360	3143243	3144025	-	0	#N/A	#N/A	A0A0H2ZB41	1.10412	-2.57028	-0.302885	-1.79692	-1.19288	-1.67677	-0.996515	1.20189	-	1	1	1	1	1	1	1	1
PA14_RS14390	PA14_35370	3144097	3145119	-	ptxS	#N/A	#N/A	A0A0H2ZB31	0.710102	-2.45725	-0.179885	-2.25872	-1.99621	-2.16611	-1.42907	1.03058	-	1	0.0393178	1	0.203923	1	0.442942	1	1
PA14_RS14395	PA14_35380	3145681	3146619	+	ptxR	#N/A	#N/A	A0A0H2ZB12	0.232016	0.403557	-0.006662	-0.547799	0.552368	-0.000225282	0.229208	0.611085	-	1	1	1	1	1	1	1	1
PA14_RS14400	PA14_35390	3146722	3147369	-	pvcD	pau00997	Biosynthesis of various other secondary metabolites	A0A0H2ZAV0	-0.45829	0.572653	-0.374737	0.379	0.956407	0.35214	0.990666	-0.212589	-	1	1	1	1	1	1	1	1
PA14_RS14405	PA14_35400	3147362	3148864	-	pvcC	pau00997	Biosynthesis of various other secondary metabolites	A0A0H2Z9U8	-0.0352057	-0.044359	-0.0793762	0.540466	0.915127	0.664149	0.563487	0.275366	-	1	1	1	1	0.0586755	1	1	1
PA14_RS14410	PA14_35420	3148916	3149791	-	pvcB	pau00997	Biosynthesis of various other secondary metabolites	A0A0H2ZB36	-0.316278	0.339579	0.133726	0.828444	0.874046	0.863486	0.856626	0.205159	-	1	1	1	1	1	1	1	1
PA14_RS14415	PA14_35430	3149809	3150795	-	pvcA	pau00997	Biosynthesis of various other secondary metabolites	A0A0H2ZB26	0.149043	-0.236185	-0.0549738	0.526134	1.55082	0.577651	1.17417	0.0975897	-	1	1	1	1	5.65436e-08	1	0.00366022	1
PA14_RS14420	PA14_35440	3151011	3151997	-	0	pau00250, pau00460, pau01100, pau01110	Alanine, aspartate and glutamate metabolism , Cyanoamino acid metabolism , Metabolic pathways , Biosynthesis of secondary metabolites	A0A0H2ZB07	-1.41449	-0.231681	0.0160556	0.569405	0.135218	0.355767	0.0888885	-1.45357	-	1	1	1	1	1	1	1	1
PA14_RS14425	PA14_35460	3152097	3153542	-	0	#N/A	#N/A	A0A0H2ZAU5	-0.00241206	-0.267494	-0.0656668	2.72268	2.49462	2.52576	2.29597	0.372781	-	1	1	1	2.72855e-20	1.02899e-16	5.61268e-17	1.15017e-13	1
PA14_RS14430	PA14_35470	3153711	3154529	+	0	#N/A	#N/A	A0A0H2Z9U3	0.0670579	-0.19975	0.199239	0.210124	0.693557	0.527362	0.776978	0.249048	-	1	1	1	1	0.0534553	1	0.00577542	1
PA14_RS14435	PA14_35490	3154662	3156056	-	lpdA	pau00010, pau00020, pau00260, pau00280, pau00310, pau00380, pau00620, pau00630, pau00640, pau01100, pau01110, pau01120, pau01200, pau01240	Glycolysis / Gluconeogenesis , Citrate cycle (TCA cycle) , Glycine, serine and threonine metabolism , Valine, leucine and isoleucine degradation , Lysine degradation , Tryptophan metabolism , Pyruvate metabolism , Glyoxylate and dicarboxylate metabolism , Propanoate metabolism , Metabolic pathways , Biosynthesis of secondary metabolites , Microbial metabolism in diverse environments , Carbon metabolism , Biosynthesis of cofactors	A0A0H2ZB32	0.493131	2.84912	-0.329727	-1.72141	-1.36475	-1.91535	-1.32333	1.41562	-	1	6.21392e-10	1	0.0481003	1	0.00452363	1	1
PA14_RS14440	PA14_35500	3156060	3157346	-	0	pau00280, pau00640, pau01100, pau01110	Valine, leucine and isoleucine degradation , Propanoate metabolism , Metabolic pathways , Biosynthesis of secondary metabolites	A0A0H2ZB21	0.475881	2.74206	-0.442613	-2.55877	-2.27722	-2.83587	-2.11172	1.4528	-	1	3.51414e-06	1	6.13745e-05	0.00188408	1.72672e-06	0.0131841	1
PA14_RS14445	PA14_35520	3157347	3158399	-	0	pau00280, pau00640, pau01100, pau01110	Valine, leucine and isoleucine degradation , Propanoate metabolism , Metabolic pathways , Biosynthesis of secondary metabolites	A0A0H2ZB02	0.552986	2.59616	-0.583859	-3.81828	-2.83861	-3.70628	-2.94734	1.51908	-	1	0.000220227	1	8.90141e-12	1.29267e-05	7.50724e-11	3.52958e-06	1
PA14_RS14450	PA14_35530	3158396	3159628	-	0	pau00280, pau00640, pau01100, pau01110	Valine, leucine and isoleucine degradation , Propanoate metabolism , Metabolic pathways , Biosynthesis of secondary metabolites	A0A0H2ZAU0	0.254287	2.52	-0.641047	-3.97759	-2.789	-3.7415	-2.7956	1.38666	-	1	0.000224124	1	5.2134e-14	7.77539e-06	4.44868e-12	7.61344e-06	1
PA14_RS14455	PA14_35540	3159938	3160399	+	0	#N/A	#N/A	A0A0H2Z9T9	0.040318	0.194501	0.126683	-0.77555	-0.518806	-0.792961	-0.681713	0.288204	-	1	1	1	1	1	1	1	1
PA14_RS14460	0	3160471	3160764	+	0	#N/A	#N/A	#N/A	-0.0464459	1.05117	0.256079	0.297453	0.795385	0.361749	0.79813	-0.0505175	-	1	1	1	1	1	1	1	1
PA14_RS14465	PA14_35570	3160765	3161766	-	0	#N/A	#N/A	A0A0H2ZB15	0.8292	1.21206	0.102708	1.08452	1.63299	0.975015	1.40216	0.560064	-	1	0.220338	1	1	0.000129319	1	0.0116361	1
PA14_RS14470	PA14_35590	3161822	3163555	-	0	#N/A	#N/A	A0A0H2ZAZ8	0.00348989	0.512712	0.259103	1.37807	2.37548	1.47065	2.39119	-0.257635	-	1	1	1	0.193071	1.69339e-09	0.0665013	1.60299e-09	1
PA14_RS14475	PA14_35600	3163743	3164810	-	0	pau02025	Biofilm formation	A0A0H2ZAT4	0.333648	0.428427	-0.18601	-0.449712	0.000107453	-0.387613	0.00159876	0.21343	-	1	1	1	1	1	1	1	1
PA14_RS14480	PA14_35620	3164893	3166302	-	0	pau02025	Biofilm formation	A0A0H2Z9T3	0.280787	0.901635	-0.223578	0.452255	1.29151	0.444903	1.27712	0.154997	-	1	1	1	1	0.0574333	1	0.093151	1
PA14_RS14485	PA14_35630	3166304	3167740	-	0	pau02025	Biofilm formation	A0A0H2ZB22	0.201889	0.550007	-0.237001	0.463256	1.10095	0.628825	0.959274	0.368007	-	1	1	1	1	0.267975	1	1	1
PA14_RS14490	PA14_35640	3167743	3168846	-	0	pau00543, pau02025	Exopolysaccharide biosynthesis , Biofilm formation	A0A0H2ZB09	0.0950416	0.841087	-0.300973	0.676402	0.463478	0.935542	0.53833	0.348476	-	1	1	1	1	1	1	1	1
PA14_RS14495	PA14_35650	3168837	3170045	-	0	pau00543, pau02025	Exopolysaccharide biosynthesis , Biofilm formation	A0A0H2ZAZ2	-0.429036	0.818693	-0.210563	0.498548	0.303033	0.787627	0.0417338	0.131848	-	1	1	1	1	1	1	1	1
PA14_RS14500	PA14_35670	3170054	3171382	-	0	pau02025	Biofilm formation	A0A0H2ZAS8	0.0746187	0.458611	-0.160125	0.313791	0.227863	0.672469	0.329203	0.464723	-	1	1	1	1	1	1	1	1
PA14_RS14505	PA14_35680	3171372	3172559	-	0	pau00543, pau02025	Exopolysaccharide biosynthesis , Biofilm formation	A0A0H2Z9S8	-0.310093	0.964217	-0.266244	0.870082	0.545986	1.05541	0.977159	-0.105874	-	1	1	1	1	1	1	1	1
PA14_RS14510	PA14_35690	3172559	3174547	-	0	pau02025	Biofilm formation	A0A0H2ZB17	0.103813	0.389874	-0.25826	0.628209	0.714887	0.953466	1.00706	0.227061	-	1	1	1	1	1	0.426346	0.137142	1
PA14_RS30505	PA14_35700	3174642	3175307	+	0	#N/A	#N/A	A0A0H2ZB05	-0.0889281	0.642543	-0.518177	0.474504	0.0864903	1.10533	0.851166	0.188648	-	1	1	1	1	1	1	1	1
PA14_RS14515	PA14_35710	3175803	3176147	-	0	#N/A	#N/A	A0A0H2ZAY7	0.0830604	0.114959	-0.0994925	0.873891	1.10601	0.937798	1.14663	0.202401	-	1	1	1	0.279266	0.001207	0.0882546	0.000526505	1
PA14_RS14520	PA14_35720	3176214	3176576	-	0	#N/A	#N/A	A0A0H2ZAS4	-0.0352496	-0.0111894	-0.174525	0.608889	0.582636	0.675162	0.858547	-0.00863457	-	1	1	1	1	1	1	0.863759	1
PA14_RS14525	PA14_35730	3176984	3177220	-	0	#N/A	#N/A	A0A0H2Z9S3	0.447788	0.344903	-0.347219	1.2504	1.30211	1.42152	1.40324	0.367516	-	1	1	1	0.0107948	0.00345258	0.000400073	0.000511301	1
PA14_RS14530	PA14_35740	3177507	3180521	+	0	#N/A	#N/A	A0A0H2ZB14	0.612716	0.488474	-0.169232	0.72812	0.606626	0.821219	0.717625	0.648092	-	1	1	1	0.784736	1	0.105107	1	1
PA14_RS14535	PA14_35750	3180518	3180880	+	0	#N/A	#N/A	A0A0H2ZB00	0.886857	0.770412	-0.314978	0.672876	0.258989	0.752448	0.218091	0.611038	-	0.431788	1	1	1	1	1	1	1
PA14_RS14540	PA14_35760	3181060	3181524	-	0	#N/A	#N/A	A0A0H2ZAY1	0.595163	0.658269	-0.278931	-0.0137789	-0.78725	0.0218637	-0.684058	0.195986	-	1	1	1	1	1	1	1	1
PA14_RS14545	PA14_35770	3181532	3182437	-	0	#N/A	#N/A	A0A0H2ZAR9	0.722429	0.620538	-0.120713	-0.0690714	-0.815423	-0.0907806	-1.03281	0.0496814	-	1	1	1	1	1	1	0.563863	1
PA14_RS14550	PA14_35780	3182434	3183162	-	0	#N/A	#N/A	A0A0H2Z9R8	0.841898	0.738666	-0.0418044	-0.388972	-1.09484	-0.390771	-1.33637	-0.262312	-	1	1	1	1	1	1	0.0733727	1
PA14_RS30515	PA14_35790	3183178	3184587	-	0	pau01110	Biosynthesis of secondary metabolites	A0A0H2ZB11	0.795681	0.653792	-0.0270242	-0.464006	-1.25243	-0.479391	-1.10743	0.0508026	-	1	1	1	1	0.0108946	1	0.148986	1
PA14_RS14555	PA14_35800	3184999	3186315	-	0	#N/A	#N/A	A0A0H2ZAZ5	0.60074	-0.0136189	0.225898	0.393131	-0.288272	0.271576	-0.141298	0.378101	-	1	1	1	1	1	1	1	1
PA14_RS14560	PA14_35810	3186337	3187080	-	0	#N/A	#N/A	A0A0H2ZAX7	0.293681	-0.423396	0.19465	0.000309268	-0.351829	-0.0972656	-0.208653	0.181543	-	1	1	1	1	1	1	1	1
PA14_RS14565	PA14_35820	3187110	3188081	-	0	#N/A	#N/A	A0A0H2ZAR5	0.364462	-0.636325	0.101982	0.39774	0.311466	0.297251	0.483287	0.271401	-	1	0.116517	1	1	1	1	1	1
PA14_RS14570	PA14_35830	3188265	3189263	+	0	#N/A	#N/A	A0A0H2Z9R3	0.399049	-0.989396	0.192411	0.0272051	0.145065	-0.0515073	0.182268	0.298231	-	1	9.71328e-10	1	1	1	1	1	1
PA14_RS14575	PA14_35840	3189302	3189946	+	0	#N/A	#N/A	Q02M20	0.189214	-0.1588	0.118183	-0.255894	-0.27503	-0.293743	-0.247567	0.163175	-	1	1	1	1	1	1	1	1
PA14_RS14580	PA14_35850	3189927	3190406	+	0	#N/A	#N/A	A0A0H2ZB06	0.150732	0.331757	0.0754994	-0.264091	-0.475126	-0.167541	-0.350832	0.203947	-	1	1	1	1	1	1	1	1
PA14_RS14585	PA14_35860	3190961	3192292	+	0	#N/A	#N/A	A0A0H2ZAZ0	0.402772	0.484853	-0.077423	1.12408	1.73992	1.30123	1.85215	0.376957	-	1	1	1	0.109389	1.39324e-07	0.00465004	7.79864e-09	1
PA14_RS14590	PA14_35880	3192371	3193795	+	0	pau00310, pau00330, pau00410, pau01100, pau01120	Lysine degradation , Arginine and proline metabolism , beta-Alanine metabolism , Metabolic pathways , Microbial metabolism in diverse environments	A0A0H2ZAX2	0.335572	0.342676	0.00595658	0.695639	1.59167	0.666439	1.54233	0.496934	-	1	1	1	1	1.47765e-13	1	2.77211e-12	1
PA14_RS14595	PA14_35890	3193841	3195094	+	0	pau00260, pau01100, pau01120, pau01210, pau01230	Glycine, serine and threonine metabolism , Metabolic pathways , Microbial metabolism in diverse environments , 2-Oxocarboxylic acid metabolism , Biosynthesis of amino acids	A0A0H2ZAR0	0.534512	0.0202145	-0.181025	0.756168	1.25329	0.584121	1.20369	0.481641	-	1	1	1	1	1.26843e-05	1	7.45187e-05	1
PA14_RS14600	PA14_35900	3195144	3196103	+	0	#N/A	#N/A	A0A0H2Z9R0	0.240989	0.0893558	-0.222473	0.938017	1.3178	0.524763	1.3021	0.446789	-	1	1	1	0.0320089	3.54766e-07	1	1.2001e-06	1
PA14_RS14610	PA14_35920	3196396	3198375	-	0	#N/A	#N/A	A0A0H2ZB01	0.0347529	0.485072	-0.160696	-0.112228	0.369202	-0.0946729	0.226317	0.358909	-	1	1	1	1	1	1	1	1
PA14_RS14615	PA14_35940	3198432	3200081	-	0	pau00920, pau01100	Sulfur metabolism , Metabolic pathways	A0A0H2ZAW7	0.648611	0.315403	-0.0132061	0.568686	0.856271	0.443418	0.664572	0.461499	-	1	1	1	1	0.0174633	1	1	1
PA14_RS14620	PA14_35950	3200165	3200932	-	0	#N/A	#N/A	A0A0H2ZAQ6	0.467963	0.557568	0.0443259	0.551444	1.09024	0.952776	1.00579	0.224344	-	1	1	1	1	1	1	1	1
PA14_RS14625	PA14_35970	3200932	3202104	-	0	pau00071, pau00280, pau01100, pau01110, pau01212	Fatty acid degradation , Valine, leucine and isoleucine degradation , Metabolic pathways , Biosynthesis of secondary metabolites , Fatty acid metabolism	A0A0H2Z9Q5	0.864824	0.370347	0.601866	0.828249	1.29175	0.913562	0.979034	0.672298	-	1	1	1	1	0.00851208	1	1	1
PA14_RS14630	PA14_35980	3202155	3202511	-	0	#N/A	#N/A	A0A0H2ZAZ6	0.0757723	-0.0951263	-0.0631909	0.612487	1.13557	0.442832	1.43732	0.219665	-	1	1	1	1	1	1	1	1
PA14_RS14635	PA14_35990	3202508	3203563	-	0	#N/A	#N/A	A0A0H2ZAY0	0.402569	0.0223234	-0.119235	-0.112742	0.857469	-0.130336	0.835347	0.554654	-	1	1	1	1	1	1	1	1
PA14_RS14640	PA14_36000	3203760	3205712	+	prpR	#N/A	#N/A	A0A0H2ZAW3	0.862032	-1.70559	0.128489	-0.097138	-0.350191	-0.0923638	-0.423436	0.726893	-	0.198934	4.20065e-12	1	1	1	1	1	1
PA14_RS14645	PA14_36010	3205778	3206260	-	0	#N/A	#N/A	A0A0H2ZAQ2	0.354608	-0.542859	0.0925172	0.192792	-0.130123	0.0515869	-0.376315	0.0560258	-	1	1	1	1	1	1	1	1
PA14_RS14650	PA14_36020	3206340	3208643	-	0	#N/A	#N/A	A0A0H2Z9Q1	0.148264	-0.17545	-0.0424988	0.100064	0.196931	-0.0658915	-0.0972229	-0.106466	-	1	1	1	1	1	1	1	1
PA14_RS14655	PA14_36030	3208636	3209256	-	0	#N/A	#N/A	A0A0H2ZAZ3	0.334705	-0.351258	-0.045489	0.177145	0.794903	0.262478	0.328932	-0.101997	-	1	1	1	1	0.0967452	1	1	1
PA14_RS14660	PA14_36050	3209914	3211497	-	0	pau00040, pau00053, pau00470, pau01100	Pentose and glucuronate interconversions , Ascorbate and aldarate metabolism , D-Amino acid metabolism , Metabolic pathways	A0A0H2ZAX5	0.0852617	0.0767958	0.0230872	0.40862	0.598102	0.273235	0.401267	0.166449	-	1	1	1	1	1	1	1	1
PA14_RS14665	PA14_36060	3211626	3212621	-	0	#N/A	#N/A	A0A0H2ZAV8	0.00591324	0.195952	0.0238491	0.311579	0.0802768	-0.21221	0.170613	0.100005	-	1	1	1	1	1	1	1	1
PA14_RS14670	PA14_36070	3212649	3213824	-	0	pau00053, pau01100	Ascorbate and aldarate metabolism , Metabolic pathways	A0A0H2ZAP9	0.113282	0.138315	-0.0821526	0.0165028	0.281046	-0.342699	-0.011814	0.300477	-	1	1	1	1	1	1	1	1
PA14_RS14675	PA14_36080	3213855	3215177	-	0	#N/A	#N/A	A0A0H2Z9P6	0.225115	0.427043	0.0666847	-0.134909	1.27857	0.551194	1.05757	0.0806241	-	1	1	1	1	0.0901879	1	1	1
PA14_RS14680	PA14_36090	3215363	3216613	-	0	#N/A	#N/A	A0A0H2ZAY8	0.31778	0.0790049	0.175205	0.189646	1.08399	0.492912	0.828757	0.420251	-	1	1	1	1	0.0308488	1	1	1
PA14_RS14685	PA14_36100	3216786	3217799	-	0	pau00750, pau01100, pau01240	Vitamin B6 metabolism , Metabolic pathways , Biosynthesis of cofactors	A0A0H2ZAX0	-0.307553	0.619607	-0.105518	-0.274691	-0.17478	-0.570302	-0.419936	-0.14168	-	1	1	1	1	1	1	1	1
PA14_RS14690	PA14_36110	3217796	3218755	-	0	#N/A	#N/A	A0A0H2ZAV3	0.248421	0.831423	-0.106149	0.039438	0.448283	-0.249552	0.161053	-0.105697	-	1	1	1	1	1	1	1	1
PA14_RS14695	PA14_36120	3218748	3220073	-	0	#N/A	#N/A	A0A0H2ZAP6	0.275128	0.691078	-0.0206202	0.0256917	0.878238	0.170537	0.688761	-0.198648	-	1	1	1	1	0.212759	1	1	1
PA14_RS14700	PA14_36130	3220256	3221353	+	0	pau02020	Two-component system	A0A0H2Z9P2	0.580197	0.786419	0.0754779	0.401295	0.893093	0.477294	0.615929	0.627159	-	1	1	1	1	0.519532	1	1	1
PA14_RS14705	PA14_36150	3221381	3221911	+	0	pau02020	Two-component system	A0A0H2ZAY3	0.10551	0.0847765	-0.48515	0.125632	1.31097	-0.0497288	1.19495	0.343064	-	1	1	1	1	1	1	1	1
PA14_RS14710	PA14_36170	3221908	3223428	+	0	pau02020	Two-component system	A0A0H2ZAW6	0.218372	0.286558	-0.134874	0.391775	1.34518	0.106128	1.38986	0.159506	-	1	1	1	1	3.4776e-06	1	1.90797e-06	1
PA14_RS14715	PA14_36180	3223496	3224443	+	0	#N/A	#N/A	A0A0H2ZAU6	0.150065	0.249483	0.0930032	-0.323183	-0.294227	-0.216105	-0.408633	-0.0786916	-	1	1	1	1	1	1	1	1
PA14_RS14720	PA14_36190	3224525	3225001	+	0	#N/A	#N/A	A0A0H2ZAP4	0.484693	0.00430443	0.0169193	-0.281394	0.192464	-0.181797	-0.100068	0.0157802	-	1	1	1	1	1	1	1	1
PA14_RS14725	PA14_36200	3225300	3226106	+	0	#N/A	#N/A	A0A0H2Z9N7	1.82059	-0.0966534	0.449867	1.05164	0.930984	0.850295	0.873621	1.31453	-	0.394681	1	1	1	1	1	1	1
PA14_RS14730	PA14_36220	3226187	3226903	+	0	#N/A	#N/A	A0A0H2ZAX8	0.472426	-0.720808	-0.168704	1.05484	1.22391	0.77715	1.20125	-0.0731936	-	1	1	1	0.859384	0.0508047	1	0.0907752	1
PA14_RS14735	PA14_36230	3226905	3227582	+	0	#N/A	#N/A	A0A0H2ZAW1	-0.0221518	-0.143212	0.000822944	0.392114	0.341271	0.437088	0.389249	-0.180631	-	1	1	1	1	1	1	1	1
PA14_RS14740	PA14_36250	3227598	3228482	-	0	#N/A	#N/A	A0A0H2ZAU1	-0.146938	-0.390357	0.0639009	-0.335678	-0.532316	-0.493107	-0.673592	-0.118377	-	1	1	1	1	1	1	1	1
PA14_RS14745	PA14_36260	3228608	3230203	-	0	#N/A	#N/A	A0A0H2ZAP0	0.598813	-0.182024	0.219756	1.48342	1.61676	1.23603	1.50148	0.995208	-	1	1	1	0.00173939	0.000124689	0.128086	0.00128379	1
PA14_RS14750	PA14_36270	3230292	3231176	-	0	#N/A	#N/A	A0A0H2Z9N2	0.595403	-0.238609	0.0508206	1.08412	1.02938	0.882336	1.02127	1.07745	-	1	1	1	1	1	1	1	1
PA14_RS14755	PA14_36280	3231173	3231517	-	0	#N/A	#N/A	A0A0H2ZAX3	0.474731	-1.00132	-0.125585	1.21767	1.61426	1.23317	1.62898	1.04618	-	1	1	1	1	0.115156	1	0.103038	1
PA14_RS14760	PA14_36290	3231514	3232551	-	0	#N/A	#N/A	A0A0H2ZAV6	1.16278	-1.082	0.120531	1.46703	2.08958	1.39774	2.03817	1.40222	-	1	1	1	0.0233161	2.56984e-07	0.0686914	8.062e-07	0.0591864
PA14_RS14765	PA14_36300	3232682	3233266	-	0	#N/A	#N/A	A0A0H2ZAT6	0.40864	-0.108942	-0.115719	0.340999	0.80002	0.407264	0.986704	0.250019	-	1	1	1	1	0.277729	1	0.00343587	1
PA14_RS14770	PA14_36310	3233419	3234672	-	hcnC	pau00460, pau01100, pau01110	Cyanoamino acid metabolism , Metabolic pathways , Biosynthesis of secondary metabolites	A0A0H2ZAN8	0.34952	2.75652	-1.39014	-0.669293	-0.226258	0.334592	0.378697	1.12719	-	1	2.89748e-08	1	1	1	1	1	1
PA14_RS14775	PA14_36320	3234675	3236069	-	hcnB	pau00460, pau01100, pau01110	Cyanoamino acid metabolism , Metabolic pathways , Biosynthesis of secondary metabolites	A0A0H2Z9M8	0.481392	2.60684	-1.92896	-1.61813	-0.603446	-0.0172878	0.114316	1.44993	-	1	2.60353e-06	0.0326442	0.877634	1	1	1	1
PA14_RS14780	PA14_36330	3236066	3236380	-	hcnA	pau00460, pau01100, pau01110	Cyanoamino acid metabolism , Metabolic pathways , Biosynthesis of secondary metabolites	A0A0H2ZAW9	-0.478891	3.12408	-1.96475	-1.47715	-1.10376	0.205251	0.272869	0.594212	-	1	1.82526e-06	1	1	1	1	1	1
PA14_RS14785	PA14_36345	3236744	3237988	+	exoY	#N/A	#N/A	A0A0H2ZM07	-0.52006	3.42285	-0.313434	-0.456644	-1.16799	-0.713799	-1.24943	-0.0450057	-	1	8.32805e-47	1	1	0.00509112	1	0.00145597	1
PA14_RS14790	PA14_36350	3237985	3238539	-	0	#N/A	#N/A	A0A0H2ZAV1	-0.14428	3.47216	-0.246688	-0.330243	-0.64642	-0.271773	-0.762342	0.218137	-	1	1.17018e-50	1	1	1	1	1	1
PA14_RS14795	PA14_36360	3238696	3239118	-	0	#N/A	#N/A	A0A0H2ZAT1	0.105247	3.34914	-0.0515153	-0.0569675	-0.0712555	-0.407819	-0.180843	0.325075	-	1	2.53335e-51	1	1	1	1	1	1
PA14_RS14800	PA14_36370	3239146	3240360	-	0	pau00480, pau01100	Glutathione metabolism , Metabolic pathways	Q02LX5	0.308193	3.19051	-0.00604438	0.444723	0.441733	0.242832	0.434274	0.828579	-	1	5.78101e-56	1	1	1	1	1	0.29524
PA14_RS14805	PA14_36375	3240546	3241922	+	0	#N/A	#N/A	A0A0H2ZM68	0.822526	0.958407	-0.540447	-0.596277	0.118075	-0.625451	0.193125	2.05046	-	1	1	1	1	1	1	1	6.50145e-10
PA14_RS14810	PA14_36390	3241906	3242856	+	0	#N/A	#N/A	A0A0H2ZAN5	0.935937	0.922921	-0.431714	0.391104	0.399373	0.346345	0.770103	1.76674	-	1	1	1	1	1	1	1	0.000888512
PA14_RS14815	PA14_36400	3242840	3243061	-	0	#N/A	#N/A	A0A0H2Z9M3	1.245	0.969023	0.224725	1.19956	0.935959	1.34675	1.09864	1.38397	-	1	1	1	1	1	1	1	0.940399
PA14_RS14820	PA14_36410	3243223	3243831	+	0	#N/A	#N/A	A0A0H2ZAW4	1.0029	0.880416	-0.218212	-0.0572845	0.220648	0.0759091	0.398467	1.34604	-	0.630906	1	1	1	1	1	1	0.000875356
PA14_RS14825	PA14_36420	3243835	3245934	-	0	#N/A	#N/A	A0A0H2ZAU7	0.524881	0.659233	0.0726543	-0.0442336	-0.0211931	-0.315188	0.085093	0.88089	-	1	1	1	1	1	1	1	0.0058908
PA14_RS14830	PA14_36450	3246017	3246607	+	0	#N/A	#N/A	A0A0H2ZAS6	1.98943	1.8125	0.232417	0.529946	1.13969	0.036983	1.15542	1.96591	-	0.0690912	0.405805	1	1	1	1	1	0.0877483
PA14_RS14835	PA14_36460	3246620	3246967	+	0	#N/A	#N/A	A0A0H2ZAN2	1.41144	0.916706	-0.301058	0.00294607	0.621407	-0.469541	0.452977	1.5431	-	0.00620555	1	1	1	1	1	1	0.000529764
PA14_RS14840	PA14_36470	3247252	3247560	+	0	#N/A	#N/A	A0A0H2Z9L8	0.807055	1.00017	-0.261493	-0.15182	0.0325054	-0.356765	0.213684	1.15819	-	0.310583	0.00320702	1	1	1	1	1	2.63471e-05
PA14_RS14845	PA14_36480	3247591	3247812	-	0	#N/A	#N/A	A0A0H2ZAV9	0.994635	0.798725	-0.643053	0.256005	0.579541	-0.0444776	1.02786	1.90858	-	1	1	1	1	1	1	1	9.10304e-08
PA14_RS14850	PA14_36490	3247868	3248218	-	0	#N/A	#N/A	A0A0H2ZAU2	0.735962	0.62495	-0.76308	0.823623	0.921056	0.105409	1.40047	1.82553	-	1	1	1	1	1	1	1	1
PA14_RS14855	PA14_36500	3248245	3249321	-	0	#N/A	#N/A	A0A0H2ZAS1	0.732657	0.766858	-0.783195	0.151435	0.370698	0.144248	1.11137	1.9443	-	1	1	1	1	1	1	1	0.00205293
PA14_RS14860	PA14_36520	3249325	3249795	-	0	#N/A	#N/A	A0A0H2ZAM9	0.949551	0.57904	-1.5759	-0.593725	-0.246066	-0.361266	0.806248	2.39755	-	1	1	1	1	1	1	1	0.00219491
PA14_RS14865	PA14_36530	3249997	3250449	-	0	#N/A	#N/A	A0A0H2Z9L3	0.94126	0.709593	-1.69178	-0.362087	-0.408119	-0.993168	0.911003	2.41687	-	1	1	1	1	1	1	1	0.00235643
PA14_RS14870	PA14_36540	3250575	3251351	-	0	#N/A	#N/A	A0A0H2ZAV4	1.31513	1.43366	0.281555	0.391245	0.645337	0.458523	0.776967	2.03208	-	1	1	1	1	1	1	1	0.00415988
PA14_RS14875	PA14_36550	3251348	3252445	-	0	#N/A	#N/A	A0A0H2ZAT7	1.90763	1.52562	-0.506766	-0.0442351	0.194834	-0.92224	0.703496	2.20999	-	1.91153e-05	0.016156	1	1	1	1	1	3.58376e-08
PA14_RS14880	PA14_36560	3252774	3253139	-	0	#N/A	#N/A	A0A0H2ZAR7	2.70583	3.76995	-0.0998668	-0.135766	-0.500296	-0.655993	-0.554638	2.54516	-	3.37068e-07	3.53047e-16	1	1	1	1	1	4.33134e-06
PA14_RS14885	PA14_36570	3253507	3255048	+	glgA	pau00500, pau01100, pau01110	Starch and sucrose metabolism , Metabolic pathways , Biosynthesis of secondary metabolites	A0A0H2ZAM6	0.956614	0.817533	-0.623754	-0.0657034	-0.277476	-0.363289	0.229168	1.88718	-	1	1	1	1	1	1	1	3.49481e-05
PA14_RS14890	PA14_36580	3255048	3256799	+	treZ	pau00500, pau01100, pau01110	Starch and sucrose metabolism , Metabolic pathways , Biosynthesis of secondary metabolites	A0A0H2Z9K7	1.02385	0.798099	-0.972852	0.036471	-0.00300624	-0.732972	0.60333	1.92296	-	1	1	1	1	1	1	1	0.0201481
PA14_RS14895	PA14_36590	3256792	3258846	+	malQ	pau00500, pau01100, pau01110	Starch and sucrose metabolism , Metabolic pathways , Biosynthesis of secondary metabolites	A0A0H2ZAU8	0.148122	0.721579	-1.12107	0.297863	-0.136901	-0.779318	0.729634	1.17933	-	1	1	1	1	1	1	1	1
PA14_RS14900	PA14_36605	3258839	3261619	+	0	pau00500, pau01100, pau01110	Starch and sucrose metabolism , Metabolic pathways , Biosynthesis of secondary metabolites	A0A0H2ZLZ9	0.426415	1.09468	-0.998457	0.568845	0.221992	-0.272578	0.814707	1.38531	-	1	1	1	1	1	1	1	1
PA14_RS14905	PA14_36620	3261616	3261921	+	0	#N/A	#N/A	A0A0H2ZAT2	1.51062	1.84452	-0.19875	0.573731	0.670201	0.303389	1.34719	2.45398	-	1	1	1	1	1	1	1	0.226005
PA14_RS14910	PA14_36630	3261934	3264084	+	glgX	pau00500, pau01100, pau01110	Starch and sucrose metabolism , Metabolic pathways , Biosynthesis of secondary metabolites	A0A0H2ZAR3	0.749274	0.718253	-0.905191	0.0660553	0.331696	-0.345696	0.84129	1.90172	-	1	1	1	1	1	1	1	0.000206629
PA14_RS14915	PA14_36650	3264184	3264600	+	0	#N/A	#N/A	A0A0H2ZAM4	1.08725	0.966363	-1.17327	0.332245	0.435104	-0.182349	1.08782	1.97761	-	1	1	1	1	1	1	1	0.106797
PA14_RS14920	PA14_36660	3264667	3265914	+	0	#N/A	#N/A	A0A0H2Z9K3	0.908729	0.87049	-0.805977	0.863719	0.985613	0.512169	1.34844	1.69001	-	1	1	1	1	1	1	0.0704016	0.000172514
PA14_RS14925	PA14_36670	3265918	3266856	+	0	#N/A	#N/A	A0A0H2ZAU3	0.867053	0.919316	-0.139554	0.894655	1.03011	0.991986	1.46334	1.40237	-	1	1	1	1	1	1	0.0927927	0.174375
PA14_RS14930	PA14_36680	3266853	3267590	+	0	#N/A	#N/A	A0A0H2ZAS7	0.494603	0.541979	-0.478994	0.534513	0.899147	0.638796	0.987931	0.831139	-	1	1	1	1	1	1	1	1
PA14_RS14935	PA14_36690	3267587	3268792	+	clsB	pau00564, pau01100	Glycerophospholipid metabolism , Metabolic pathways	A0A0H2ZAQ9	0.138254	1.15061	-0.273506	0.770648	0.92586	0.68996	0.986781	0.830933	-	1	1	1	1	1	1	1	1
PA14_RS14940	PA14_36700	3268789	3269784	+	0	#N/A	#N/A	A0A0H2ZAM1	0.507972	1.55121	-0.601435	0.866897	0.585754	0.24066	1.21419	1.35321	-	1	1	1	1	1	1	1	1
PA14_RS14945	PA14_36710	3269786	3271984	-	glgB	pau00500, pau01100, pau01110	Starch and sucrose metabolism , Metabolic pathways , Biosynthesis of secondary metabolites	A0A0H2Z9J4	0.898499	1.43186	-0.822233	0.563384	0.29615	0.0995069	0.721507	1.78492	-	1	1	1	1	1	1	1	0.197846
PA14_RS14950	PA14_36730	3271981	3275283	-	treS	pau00500, pau01100, pau01110	Starch and sucrose metabolism , Metabolic pathways , Biosynthesis of secondary metabolites	A0A0H2ZAT8	1.14317	1.37264	-0.244937	0.379162	0.160939	-0.134108	0.478326	2.02203	-	1	0.205674	1	1	1	1	1	5.48728e-06
PA14_RS14955	PA14_36740	3275294	3277288	-	0	pau00500, pau01100	Starch and sucrose metabolism , Metabolic pathways	A0A0H2ZAS2	1.52098	0.966431	-0.435963	0.581269	0.789152	0.0869321	0.950719	2.28803	-	5.35154e-10	0.0177034	1	1	0.819216	1	0.0322828	7.95384e-26
PA14_RS14960	PA14_36760	3277432	3278313	-	0	pau03450	Non-homologous end-joining	A0A0H2ZAQ7	0.81471	0.205967	-0.741452	-0.222396	0.451482	-0.694565	0.448392	1.55136	-	1	1	1	1	1	1	1	0.00936125
PA14_RS14965	PA14_36770	3278336	3278578	-	0	#N/A	#N/A	A0A0H2ZAL7	1.30962	0.174206	-1.1224	0.171096	0.41889	-0.92645	0.70927	2.38737	-	1	1	1	1	1	1	1	9.71507e-07
PA14_RS14970	PA14_36780	3278592	3279083	-	0	#N/A	#N/A	A0A0H2Z9J0	1.49119	0.85662	-0.474399	0.385607	0.807831	0.171838	1.07673	2.29069	-	1	1	1	1	1	1	1	0.000138565
PA14_RS14980	PA14_36810	3279311	3281440	-	katE	pau00380, pau00630, pau01100, pau01110, pau01200	Tryptophan metabolism , Glyoxylate and dicarboxylate metabolism , Metabolic pathways , Biosynthesis of secondary metabolites , Carbon metabolism	A0A0H2ZAR6	0.935627	0.545678	-0.46537	-0.317931	0.0720286	-0.244722	0.512893	2.19642	-	0.243685	1	1	1	1	1	1	1.2083e-18
PA14_RS14985	PA14_36820	3281521	3281688	-	0	#N/A	#N/A	A0A0H2ZAQ4	0.386719	0.19906	-0.941453	0.212715	0.224443	0.484321	0.827829	2.32284	-	1	1	1	1	1	1	1	5.61307e-05
PA14_RS14990	PA14_36830	3282187	3282585	+	0	#N/A	#N/A	A0A0H2ZAL3	0.977185	0.419445	-0.6178	-0.00802848	0.114835	-0.0517735	0.778327	1.59526	-	1	1	1	1	1	1	1	0.000915213
PA14_RS14995	PA14_36840	3282592	3285030	-	0	pau00500, pau01100, pau01110	Starch and sucrose metabolism , Metabolic pathways , Biosynthesis of secondary metabolites	A0A0H2Z9I5	1.18264	0.755645	-0.242591	0.184683	0.610992	-0.0854879	0.67816	1.73865	-	5.99522e-08	0.096491	1	1	1	1	0.734692	5.66315e-20
PA14_RS15000	PA14_36850	3285083	3285370	-	0	#N/A	#N/A	A0A0H2ZAS9	1.51628	1.04283	-0.988785	0.384861	1.02801	-0.137722	1.22554	1.9863	-	1	1	1	1	1	1	1	0.0628301
PA14_RS15005	PA14_36860	3285626	3285802	+	0	#N/A	#N/A	A0A0H2ZAR2	0.206209	1.89211	0.00372557	-0.140264	0.74274	0.091143	1.05112	1.09258	-	1	0.529828	1	1	1	1	1	1
PA14_RS15010	PA14_36870	3285822	3286682	-	0	#N/A	#N/A	A0A0H2ZAQ0	0.934336	0.924568	-0.363664	0.426067	0.452899	-0.0997946	0.575077	1.53082	-	1	1	1	1	1	1	1	0.00105701
PA14_RS15020	PA14_36890	3287237	3287476	-	0	#N/A	#N/A	A0A0H2Z9I0	0.591744	0.42541	0.263375	0.112345	0.469753	-0.115611	0.508257	1.40311	-	1	1	1	1	1	1	1	1
PA14_RS15025	PA14_36900	3287496	3287711	-	0	#N/A	#N/A	A0A0H2ZAS3	1.08106	0.625511	-0.103157	0.976705	0.770901	-0.179186	1.05078	1.73846	-	1	1	1	1	1	1	1	0.357122
PA14_RS15030	PA14_36910	3287787	3290309	-	ligD	pau03450	Non-homologous end-joining	A0A0H2ZAQ8	0.851464	1.91462	-0.0683911	0.519219	0.569923	0.521105	0.351291	1.24865	-	1	7.50991e-06	1	1	1	1	1	0.465913
PA14_RS15035	PA14_36920	3290327	3290863	-	0	#N/A	#N/A	A0A0H2ZAP7	1.11735	2.23118	0.161471	0.461942	0.548421	0.487895	0.461044	1.48037	-	1	4.95789e-05	1	1	1	1	1	0.873978
PA14_RS15040	PA14_36930	3290965	3291489	+	0	#N/A	#N/A	A0A0H2ZAK7	1.06047	1.58446	1.22059	1.70603	1.83428	1.36872	1.6033	1.83585	-	1	0.849624	1	0.313854	0.0535407	1	1	0.0477129
PA14_RS15045	PA14_36940	3291515	3291964	+	0	#N/A	#N/A	A0A0H2Z9H5	1.12789	0.425953	0.393511	1.48389	1.6312	1.04575	1.50402	1.29571	-	1	1	1	0.0259228	0.00138824	1	0.0227451	0.274091
PA14_RS15050	PA14_36960	3291942	3293306	-	0	#N/A	#N/A	A0A0H2ZAR8	0.969268	0.699794	0.0843677	1.21079	1.31615	0.761116	0.942201	1.45155	-	1	1	1	0.090187	0.00996732	1	1	0.000604006
PA14_RS15055	PA14_36980	3293335	3293859	-	0	#N/A	#N/A	A0A0H2ZAP2	1.46163	0.4365	-0.37502	0.818332	0.924002	-0.442051	0.159749	2.26151	-	0.448759	1	1	1	1	1	1	4.05219e-06
PA14_RS15060	PA14_36990	3294000	3294857	-	0	#N/A	#N/A	A0A0H2ZAP3	1.21512	0.356152	0.686011	2.50643	2.18284	1.29058	1.3492	0.410279	-	1	1	1	1.63618e-06	0.000223449	1	1	1
PA14_RS15065	PA14_37000	3294854	3295567	-	0	#N/A	#N/A	A0A0H2ZAK3	1.89555	0.452953	1.42751	3.21389	3.00621	1.94541	1.18451	0.734341	-	0.0226701	1	1	1.12118e-11	5.49086e-10	0.0247567	1	1
PA14_RS15070	PA14_37010	3295557	3296918	-	0	#N/A	#N/A	A0A0H2Z9H0	1.95428	0.148572	1.19209	2.66276	2.32155	1.1084	0.713716	0.463029	-	3.41261e-07	1	0.449384	2.1868e-15	3.59258e-11	1	1	1
PA14_RS15075	PA14_37030	3296915	3299533	-	0	#N/A	#N/A	A0A0H2ZAR4	1.22668	0.152759	0.813118	2.03782	1.66855	0.739816	0.703623	0.160653	-	0.000481042	1	1	2.35811e-15	1.48695e-09	1	1	1
PA14_RS15080	PA14_37040	3299517	3300263	-	0	#N/A	#N/A	A0A0H2ZAM0	2.54664	0.0554124	1.7693	3.01408	2.86331	1.3335	1.16732	0.590892	-	1.16654e-14	1	8.4366e-06	2.14254e-21	3.6591e-19	0.0565077	0.590811	1
PA14_RS15085	PA14_37060	3300351	3300902	-	0	#N/A	#N/A	A0A0H2ZAN9	1.79645	0.340494	1.39377	1.99471	1.69862	0.367013	0.114128	0.282881	-	1.15758e-10	1	1.77721e-05	1.26069e-13	2.86956e-09	1	1	1
PA14_RS15090	PA14_37070	3301756	3302982	+	0	#N/A	#N/A	A0A0H2ZAK0	1.19814	0.17246	0.664252	1.7592	1.49255	1.56678	1.65389	0.682329	-	1	1	1	0.555634	1	1	1	1
PA14_RS15095	0	3302979	3303491	+	0	#N/A	#N/A	#N/A	1.17831	-0.215687	0.769461	1.65717	1.49518	1.45084	1.62874	0.565608	-	1	1	1	1	1	1	1	1
PA14_RS15100	PA14_37080	3303409	3304044	+	0	#N/A	#N/A	A0A0H2Z9G7	0.970611	-0.237501	0.652163	1.77249	1.39145	1.44183	1.53168	0.363103	-	1	1	1	1	1	1	1	1
PA14_RS15105	PA14_37090	3304080	3305528	-	0	#N/A	#N/A	A0A0H2ZAR1	0.0266933	-0.0368029	0.184297	1.46226	1.59395	1.34602	1.54617	-0.405036	-	1	1	1	0.0831534	0.0117592	0.42874	0.0265222	1
PA14_RS15110	PA14_37100	3305550	3307187	-	0	#N/A	#N/A	A0A0H2ZAL6	0.00254622	0.249634	0.217708	0.742881	1.05107	0.593886	1.10199	0.120545	-	1	1	1	1	1	1	0.723868	1
PA14_RS15115	PA14_37120	3307292	3308224	-	0	#N/A	#N/A	A0A0H2ZAN7	-0.0489989	0.338524	0.184582	-0.150764	-0.0743758	0.0382209	-0.0636295	-0.00443223	-	1	1	1	1	1	1	1	1
PA14_RS15120	PA14_37130	3308261	3309397	-	0	#N/A	#N/A	A0A0H2ZAJ6	0.150641	0.377547	0.194487	-0.629	-0.116901	-0.725064	-0.411355	0.449417	-	1	1	1	1	1	1	1	1
PA14_RS15125	PA14_37140	3309523	3310428	+	0	#N/A	#N/A	A0A0H2Z9G2	0.128695	-0.265819	0.42823	0.119123	0.551753	-0.133266	0.489151	0.00724805	-	1	1	1	1	1	1	1	1
PA14_RS15130	PA14_37150	3310576	3311004	+	0	#N/A	#N/A	A0A0H2ZAQ5	-1.24699	-2.44166	0.494282	-1.06843	-1.68687	-1.15928	-1.68154	-1.65903	-	0.076497	1.55437e-12	1	1	3.41567e-05	0.442134	7.01809e-05	5.24752e-05
PA14_RS15135	PA14_37170	3311021	3312133	+	0	#N/A	#N/A	A0A0H2ZAL2	-1.20639	-1.55783	0.557388	-0.836135	-1.11172	-0.798568	-1.21575	-1.30844	-	0.0155365	1.27228e-05	1	1	0.0897579	1	0.018675	0.00216568
PA14_RS15140	0	3312259	3312501	+	0	#N/A	#N/A	#N/A	-0.0395112	-0.0529356	0.0686131	0.355265	0.192084	0.218973	0.231698	-0.123208	-	1	1	1	1	1	1	1	1
PA14_RS15145	PA14_37190	3312668	3313744	-	ada	#N/A	#N/A	A0A0H2ZAN4	-0.210458	-0.256372	0.22887	0.213939	0.558691	0.0569088	1.10938	-0.272593	-	1	1	1	1	1	1	0.00168702	1
PA14_RS15150	PA14_37200	3313936	3314919	+	0	#N/A	#N/A	A0A0H2ZAJ2	0.00875878	0.155026	0.0506204	-0.510308	-0.296211	-0.47231	-0.212576	0.0572312	-	1	1	1	1	1	1	1	1
PA14_RS15155	PA14_37210	3314904	3315701	-	0	#N/A	#N/A	Q02LQ6	-0.221622	0.586083	0.00174197	-0.5099	-0.404542	-0.678434	-0.453541	-0.182328	-	1	1	1	1	1	1	1	1
PA14_RS15160	PA14_37220	3315808	3316761	-	0	#N/A	#N/A	A0A0H2Z9F7	-0.298695	-0.286015	-0.0807036	-0.652917	-0.608934	-0.655551	-0.550883	-0.357723	-	1	1	1	0.129618	0.303085	0.221088	1	1
PA14_RS15165	PA14_37250	3317016	3318287	+	0	#N/A	#N/A	A0A0H2ZAQ3	0.780592	2.08382	-0.306572	-1.02095	-0.4188	-1.0222	-0.708921	1.18597	-	1	0.0665121	1	1	1	1	1	1
PA14_RS15170	PA14_37260	3318312	3319541	+	0	#N/A	#N/A	A0A0H2ZAK8	0.184037	1.85107	-0.0569386	-0.227689	-0.415392	-0.419727	-0.905772	0.558143	-	1	0.119793	1	1	1	1	1	1
PA14_RS15175	PA14_37270	3319574	3320317	+	0	pau00480, pau01100	Glutathione metabolism , Metabolic pathways	A0A0H2ZAN1	0.0808079	2.0907	-0.00345688	0.0176242	-0.591695	-0.135975	-0.145968	0.608375	-	1	0.4334	1	1	1	1	1	1
PA14_RS15180	PA14_37290	3320314	3321027	+	0	#N/A	#N/A	A0A0H2ZAI8	0.707873	2.20704	0.71743	0.334839	0.280595	0.339579	0.739474	1.01881	-	1	0.0223162	1	1	1	1	1	1
PA14_RS15185	PA14_37310	3321024	3321965	+	0	pau00480, pau01100	Glutathione metabolism , Metabolic pathways	A0A0H2Z9F2	0.828121	1.8581	0.619525	0.533375	0.578837	-0.339468	0.306255	1.27886	-	1	0.343692	1	1	1	1	1	1
PA14_RS15190	PA14_37320	3322033	3322509	+	0	#N/A	#N/A	A0A0H2ZAQ1	0.0398972	0.634357	-0.122147	-0.091191	0.0972623	-0.207942	0.248224	0.618823	-	1	1	1	1	1	1	1	1
PA14_RS15195	PA14_37340	3322528	3324300	-	0	pau00620, pau01100	Pyruvate metabolism , Metabolic pathways	A0A0H2ZAK4	-0.180829	-0.0284685	0.308961	-0.555951	-0.567183	-0.764933	-0.501314	0.451106	-	1	1	1	1	1	1	1	1
PA14_RS15200	PA14_37350	3324471	3324869	+	0	#N/A	#N/A	A0A0H2ZAM8	-1.54203	-0.98575	0.0918692	-2.27176	-1.82045	-2.36802	-1.52256	-1.2352	-	1	1	1	0.854721	1	1	1	1
PA14_RS15205	PA14_37360	3325268	3326026	-	0	#N/A	#N/A	A0A0H2ZAI4	-1.4442	-0.899039	0.208699	-1.91566	-1.93483	-2.15173	-2.17235	-1.23721	-	0.0102983	1	1	1.16026e-05	3.18634e-06	1.4065e-06	2.81685e-07	0.217237
PA14_RS15210	PA14_37370	3326011	3326940	-	0	pau00903, pau00930, pau01120, pau01220	Limonene degradation , Caprolactam degradation , Microbial metabolism in diverse environments , Degradation of aromatic compounds	A0A0H2Z9E8	-2.5095	-1.13221	0.177346	-1.82178	-1.76476	-2.01008	-1.94918	-2.32425	-	4.55758e-05	1	1	0.131231	0.137542	0.0605479	0.0548323	0.000354096
PA14_RS15215	PA14_37380	3326951	3328426	-	0	#N/A	#N/A	A0A0H2ZAP8	-2.40915	-2.40649	0.170498	-2.70711	-2.58637	-3.31771	-2.96528	-1.98738	-	1.64359e-05	1.99501e-05	1	2.57829e-07	1.2377e-06	3.31501e-11	5.38098e-09	0.00497357
PA14_RS15220	PA14_37400	3328573	3329607	+	0	#N/A	#N/A	A0A0H2ZAJ7	-0.0298861	-0.511015	0.0505739	-0.0915625	0.0610547	-0.0595177	0.116867	-0.081779	-	1	1	1	1	1	1	1	1
PA14_RS15225	PA14_37410	3329756	3330601	+	0	#N/A	#N/A	A0A0H2ZAM5	0.0943864	0.444391	0.280992	0.132339	0.277224	0.193633	0.642563	-0.0498768	-	1	1	1	1	1	1	1	1
PA14_RS15230	PA14_37420	3330603	3331559	-	0	pau02020	Two-component system	A0A0H2ZAI0	0.266816	0.301738	0.120277	0.602551	1.05422	0.60444	0.931944	-0.201679	-	1	1	1	1	0.109178	1	1	1
PA14_RS15235	PA14_37430	3331556	3332065	-	0	#N/A	#N/A	A0A0H2Z9E3	0.166728	-0.176321	0.0464548	0.689618	0.32311	0.634379	0.380012	-0.112243	-	1	1	1	1	1	1	1	1
PA14_RS15240	PA14_37440	3332168	3333364	-	0	#N/A	#N/A	A0A0H2ZAP5	0.0403639	0.0358388	0.051918	0.926356	0.753907	0.543179	0.897583	-0.149193	-	1	1	1	1	1	1	1	1
PA14_RS15245	PA14_37460	3333351	3334634	-	0	#N/A	#N/A	A0A0H2ZAH2	0.11172	-0.249945	0.236746	0.842278	0.46447	0.523824	0.978003	-0.420176	-	1	1	1	1	1	1	1	1
PA14_RS15250	PA14_37470	3334631	3335710	-	0	#N/A	#N/A	A0A0H2ZAM3	-0.540434	-0.0660506	0.237125	1.17684	0.199066	1.06429	0.914876	0.0110158	-	1	1	1	1	1	1	1	1
PA14_RS15255	PA14_37490	3335723	3338374	-	0	#N/A	#N/A	A0A0H2ZAH7	-0.123394	0.388105	0.0720994	0.353375	0.136837	0.346727	0.267493	-0.245258	-	1	1	1	1	1	1	1	1
PA14_RS15260	PA14_37510	3338466	3339314	-	0	#N/A	#N/A	A0A0H2Z9D8	0.754485	0.417347	0.463103	1.30056	1.73913	1.57672	1.64862	0.253112	-	1	1	1	0.0403889	3.084e-06	0.000397465	5.19665e-05	1
PA14_RS15265	PA14_37520	3339298	3339954	-	0	#N/A	#N/A	A0A0H2ZAP1	0.532258	0.118986	0.800977	0.95507	1.62479	1.50624	1.64385	0.218874	-	1	1	1	1	0.702902	1	0.753644	1
PA14_RS15270	PA14_37530	3339951	3340853	-	0	pau00361, pau00625, pau01100, pau01120	Chlorocyclohexane and chlorobenzene degradation , Chloroalkane and chloroalkene degradation , Metabolic pathways , Microbial metabolism in diverse environments	A0A0H2ZAG5	1.0202	0.69625	1.02054	1.39953	1.87377	1.20045	1.58351	1.18259	-	0.909146	1	0.8009	0.00163598	3.68634e-09	0.170501	3.34374e-05	0.0573338
PA14_RS15275	PA14_37550	3340864	3341373	-	0	pau00622, pau01100, pau01120, pau01220	Xylene degradation , Metabolic pathways , Microbial metabolism in diverse environments , Degradation of aromatic compounds	A0A0H2ZAJ5	0.768316	0.270471	0.50582	0.939146	1.70891	0.890956	1.16965	0.692585	-	1	1	1	1	2.4134e-07	1	0.125252	1
PA14_RS15280	PA14_37560	3341401	3343233	-	asnB	pau00250, pau01100, pau01110, pau01230	Alanine, aspartate and glutamate metabolism , Metabolic pathways , Biosynthesis of secondary metabolites , Biosynthesis of amino acids	A0A0H2ZAF4	0.0620951	0.0221261	0.067399	0.693264	1.24716	0.437483	0.994525	-0.039541	-	1	1	1	1	0.00390439	1	0.68006	1
PA14_RS15285	PA14_37570	3343321	3344595	-	0	pau00622, pau01100, pau01120, pau01220	Xylene degradation , Metabolic pathways , Microbial metabolism in diverse environments , Degradation of aromatic compounds	A0A0H2Z9A6	0.118963	0.301872	0.122823	0.440432	0.701254	0.457067	0.60035	0.191759	-	1	1	1	1	0.456765	1	1	1
PA14_RS15290	PA14_37580	3344797	3345273	-	kynR	#N/A	#N/A	A0A0H2ZAL8	0.0293736	0.1256	-0.184923	-0.422175	-0.125789	-0.101294	-0.318616	0.0866322	-	1	1	1	1	1	1	1	1
PA14_RS15295	PA14_37590	3345406	3346047	+	kynB	pau00380, pau00630, pau01100, pau01240	Tryptophan metabolism , Glyoxylate and dicarboxylate metabolism , Metabolic pathways , Biosynthesis of cofactors	Q02LM8	-0.645603	-0.0244649	-1.06187	-1.45165	-0.854895	-1.04403	-0.706685	0.23836	-	1	1	0.00392817	3.47378e-07	0.385322	0.0160285	1	1
PA14_RS15300	PA14_37610	3346051	3347301	+	kynU	pau00380, pau01100, pau01240	Tryptophan metabolism , Metabolic pathways , Biosynthesis of cofactors	A0A0H2ZAC8	-1.03342	0.236359	-1.28354	-2.02904	-1.58128	-1.42281	-1.55344	0.0119385	-	0.00364111	1	3.75266e-06	8.07058e-17	3.79748e-10	3.08453e-07	2.94903e-09	1
PA14_RS15305	PA14_37630	3347457	3348863	+	0	#N/A	#N/A	A0A0H2ZAJ1	-0.32228	0.632225	-0.896533	-0.698444	0.108041	-0.230871	-0.31552	-0.032887	-	1	1	0.0158512	1	1	1	1	1
PA14_RS15310	PA14_37640	3349149	3351023	+	0	#N/A	#N/A	A0A0H2ZAE9	-0.0611791	0.618081	-0.0429028	0.600339	0.588558	0.650312	0.726265	0.134019	-	1	1	1	1	1	1	1	1
PA14_RS15315	PA14_37650	3351063	3352967	+	0	#N/A	#N/A	A0A0H2Z9A4	-1.01244	0.0614584	-1.25619	-0.7896	-0.359063	0.14839	-0.164422	-0.430427	-	0.000692263	1	3.69813e-07	0.296913	1	1	1	1
PA14_RS15320	PA14_37660	3353004	3353906	-	0	#N/A	#N/A	A0A0H2ZAL4	-1.98811	0.1877	-2.05157	-2.1832	-1.65568	-0.814576	-1.36734	-0.568143	-	1.13956e-22	1	1.76844e-24	1.80407e-25	2.47369e-15	0.066963	1.79112e-09	1
PA14_RS15325	PA14_37670	3354420	3354629	+	0	#N/A	#N/A	A0A0H2ZAC3	1.67591	1.31233	1.16868	1.07214	0.750028	0.832476	1.44069	1.77028	-	1	1	1	1	1	1	1	1
PA14_RS15330	PA14_37680	3354806	3356473	+	0	#N/A	#N/A	A0A0H2ZAI7	1.07554	0.0361967	0.298906	0.969356	1.0562	0.832907	1.28238	0.743429	-	1	1	1	1	1	1	1	1
PA14_RS15335	PA14_37690	3356866	3359460	-	0	#N/A	#N/A	A0A0H2ZAE5	0.491538	0.70789	-0.133068	0.325973	0.681962	0.558171	0.848143	0.874787	-	1	1	1	1	1	1	0.355618	0.151741
PA14_RS15340	PA14_37710	3359632	3361740	-	fusA	#N/A	#N/A	A0A0H2Z9A2	0.910767	0.515363	0.055302	-0.294366	-0.106163	-0.551032	-0.0563298	1.34528	-	0.000392029	1	1	1	1	1	1	7.47152e-12
PA14_RS15345	PA14_37730	3362016	3364658	+	0	#N/A	#N/A	A0A0H2ZAK9	0.336465	0.48808	0.145602	0.516953	0.871253	0.510339	0.773028	0.265107	-	1	1	1	1	0.607843	1	1	1
PA14_RS15350	PA14_37745	3364838	3366562	+	0	#N/A	#N/A	A0A0H2ZLL2	0.196011	3.46146	-1.39405	-1.0252	-0.329356	-0.916987	-0.412807	2.37575	-	1	1.66438e-20	0.454677	1	1	1	1	1.89361e-08
PA14_RS15355	PA14_37760	3366606	3367769	+	0	#N/A	#N/A	A0A0H2ZAB8	-0.0309479	2.49066	-0.525994	-0.204879	0.433964	-0.28538	0.429557	1.54195	-	1	9.32257e-12	1	1	1	1	1	0.00518366
PA14_RS15360	PA14_37770	3367771	3368439	+	0	#N/A	#N/A	A0A0H2ZAI3	-0.0215611	2.31161	-0.159411	-0.120562	0.233916	-0.179768	0.349639	0.825388	-	1	2.7342e-08	1	1	1	1	1	1
PA14_RS15365	PA14_37780	3368436	3369074	+	0	#N/A	#N/A	A0A0H2ZAE1	0.177991	1.58481	-0.15438	-0.441156	-0.0749599	-0.413345	0.0177962	0.991012	-	1	4.01799e-06	1	1	1	1	1	0.710734
PA14_RS15370	PA14_37790	3369223	3371043	+	0	#N/A	#N/A	A0A0H2Z9A0	0.487481	-0.120681	0.162326	0.296866	0.772429	0.378968	0.589683	0.220611	-	1	1	1	1	1	1	1	1
PA14_RS15375	PA14_37810	3371040	3372095	+	0	#N/A	#N/A	A0A0H2ZAK5	-0.0972815	-0.671334	0.204196	0.0266586	0.29557	0.257498	-0.0416052	-0.474206	-	1	1	1	1	1	1	1	1
PA14_RS15380	PA14_37820	3372115	3373338	-	0	#N/A	#N/A	A0A0H2ZAB3	-0.342194	-0.892044	0.13631	-0.491157	-0.794845	-0.553177	-0.732237	-0.777345	-	1	0.733687	1	1	1	1	1	1
PA14_RS15385	PA14_37830	3373541	3374722	-	0	pau00730, pau01100, pau01240, pau04122	Thiamine metabolism , Metabolic pathways , Biosynthesis of cofactors , Sulfur relay system	A0A0H2ZAH9	0.214717	0.0715187	0.473277	0.349336	0.0526125	0.479044	0.428399	0.0520877	-	1	1	1	1	1	1	1	1
PA14_RS15390	PA14_37840	3374868	3376478	-	0	pau02010	ABC transporters	A0A0H2ZAD7	0.343355	0.445933	0.142146	0.907187	0.695237	0.735792	0.380391	0.354471	-	1	1	1	1	1	1	1	1
PA14_RS15395	PA14_37850	3376480	3377496	-	0	pau02010	ABC transporters	A0A0H2Z997	0.467156	-0.313942	-0.441279	0.47942	0.558214	0.915005	0.810892	0.182991	-	1	1	1	1	1	1	1	1
PA14_RS15400	PA14_37870	3377498	3378571	-	0	pau02010	ABC transporters	A0A0H2ZAK1	0.472881	0.3784	0.170346	0.444951	0.85194	0.188424	0.81102	0.28704	-	1	1	1	1	1	1	1	1
PA14_RS15405	PA14_37880	3378573	3380381	-	0	pau02010	ABC transporters	A0A0H2ZAA7	0.310901	0.0189984	-0.0909548	0.336386	0.581102	0.0836446	0.637419	0.164199	-	1	1	1	1	1	1	1	1
PA14_RS15410	PA14_37900	3380385	3383342	-	0	#N/A	#N/A	A0A0H2ZAH5	0.0744695	0.162701	0.0349032	0.261278	0.832059	0.166519	0.682484	0.0515131	-	1	1	1	1	0.00667169	1	0.592016	1
PA14_RS15415	PA14_37910	3383604	3384506	-	0	#N/A	#N/A	A0A0H2ZAD3	-0.306303	-0.0456782	0.195942	-0.422041	0.642796	-0.398775	0.572808	-0.429	-	1	1	1	1	0.0230325	1	0.366742	1
PA14_RS15420	PA14_37915	3384647	3386032	+	0	#N/A	#N/A	A0A0H2ZLY5	-0.240153	-0.57487	-0.0154821	0.134665	1.41075	0.317003	1.50585	-0.495745	-	1	1	1	1	0.0249295	1	0.00608084	1
PA14_RS15425	PA14_37940	3386039	3386926	-	cynR	#N/A	#N/A	A0A0H2Z992	-0.157624	-1.93366	0.12085	-0.720965	-0.154478	-0.603069	0.0771278	-0.55767	-	1	0.000136311	1	1	1	1	1	1
PA14_RS15430	PA14_37950	3387041	3387703	+	cynT	pau00910, pau01100	Nitrogen metabolism , Metabolic pathways	A0A0H2ZAJ8	-0.385708	0.205073	0.074105	0.157607	0.229578	0.361925	0.39523	-0.312323	-	1	1	1	1	1	1	1	1
PA14_RS15435	PA14_37965	3387743	3388213	+	cynS	pau00910, pau01100	Nitrogen metabolism , Metabolic pathways	Q02LK0	-0.522462	-0.347882	0.223558	-0.1074	-0.771476	0.0756641	-0.496211	-0.673708	-	1	1	1	1	1	1	1	1
PA14_RS15440	PA14_37980	3388251	3389204	-	0	pau02020	Two-component system	A0A0H2ZAA0	-0.0307871	-0.257331	0.157494	0.473535	1.11232	0.497467	0.99743	-0.327032	-	1	1	1	1	1	1	1	1
PA14_RS15445	PA14_37990	3389201	3389707	-	0	pau02020	Two-component system	A0A0H2ZAH0	1.50828	-0.308782	0.591955	2.05548	2.60943	1.9971	2.17375	0.487514	-	0.84438	1	1	0.00126801	6.91178e-08	0.00540588	0.000259102	1
PA14_RS15460	PA14_38020	3392089	3392385	-	0	#N/A	#N/A	A0A0H2ZAJ3	-0.74808	-0.467989	0.452013	0.448465	-0.551935	0.59996	-0.39854	-0.594902	-	1	1	1	1	1	1	1	1
PA14_RS15465	PA14_38040	3392910	3393899	+	cmrA	#N/A	#N/A	A0A0H2ZA95	-0.348914	-1.43391	0.230522	0.140552	-0.815787	0.186657	-0.735826	-0.1576	-	1	2.2449e-17	1	1	0.000291354	1	0.00645459	1
PA14_RS15470	0	3393987	3395342	+	0	#N/A	#N/A	#N/A	0.311719	0.15216	0.0946728	1.22283	1.14818	1.12963	1.13564	0.750111	-	1	1	1	0.000243362	0.00136587	0.00316315	0.00232955	1
PA14_RS15475	PA14_38060	3395401	3395661	+	yidD	#N/A	#N/A	Q02LJ2	-0.31143	0.0392094	0.0737066	0.155625	-0.159925	0.162365	0.153853	-0.206278	-	1	1	1	1	1	1	1	1
PA14_RS15480	PA14_38080	3395836	3397710	+	0	#N/A	#N/A	A0A0H2ZAC4	-0.246008	0.0194673	-0.0305652	0.114282	-0.101747	0.0481916	-0.198926	-0.262016	-	1	1	1	1	1	1	1	1
PA14_RS15485	PA14_38090	3397868	3398770	-	0	#N/A	#N/A	A0A0H2Z985	-0.847736	-0.225957	-0.161704	0.213079	-0.0518037	0.233849	-0.0531258	-0.90303	-	0.206139	1	1	1	1	1	1	0.0618676
PA14_RS15490	PA14_38110	3398891	3400120	-	sstT	#N/A	#N/A	Q02LI9	-0.906797	-0.926969	-0.285885	-0.46326	-0.44608	-0.383273	-0.467261	-0.495322	-	0.317989	0.218429	1	1	1	1	1	1
PA14_RS15495	PA14_38130	3400608	3401978	-	0	#N/A	#N/A	A0A0H2ZAI9	0.443654	0.0676448	-0.59002	-0.604898	-0.539574	-0.720107	-0.48231	0.709764	-	1	1	1	1	1	1	1	1
PA14_RS15500	PA14_38140	3402135	3403511	-	0	pau00220, pau00250, pau00630, pau00910, pau01100, pau01120, pau01230, pau02020	Arginine biosynthesis , Alanine, aspartate and glutamate metabolism , Glyoxylate and dicarboxylate metabolism , Nitrogen metabolism , Metabolic pathways , Microbial metabolism in diverse environments , Biosynthesis of amino acids , Two-component system	A0A0H2ZA90	0.652053	0.0243493	-0.660779	-0.524759	-0.493383	-0.471512	-0.425769	0.713925	-	1	1	1	1	1	1	1	1
PA14_RS15505	PA14_38160	3404017	3404775	+	0	#N/A	#N/A	A0A0H2ZAG4	-0.114016	0.309759	-0.225924	0.0346889	0.271842	0.0526377	0.302976	0.302119	-	1	1	1	1	1	1	1	1
PA14_RS15510	PA14_38170	3404760	3405074	+	0	#N/A	#N/A	A0A0H2ZAB9	-0.0741253	0.301483	-0.172613	-0.158482	-0.529932	-0.0380513	-0.18583	0.193648	-	1	1	1	1	1	1	1	1
PA14_RS15515	PA14_38180	3405199	3406659	-	0	#N/A	#N/A	A0A0H2Z980	-0.0863485	0.119855	-0.641043	0.268347	0.135475	0.38915	0.485103	0.235754	-	1	1	1	1	1	1	1	1
PA14_RS15520	PA14_38190	3406799	3407320	-	0	#N/A	#N/A	A0A0H2ZAI5	0.14931	0.0985939	-0.560201	-0.317018	1.0558	0.178921	0.687129	0.0706957	-	1	1	1	1	1	1	1	1
PA14_RS15525	PA14_38200	3408055	3409713	+	0	pau00290, pau00650, pau00660, pau00770, pau01100, pau01110, pau01210, pau01230	Valine, leucine and isoleucine biosynthesis , Butanoate metabolism , C5-Branched dibasic acid metabolism , Pantothenate and CoA biosynthesis , Metabolic pathways , Biosynthesis of secondary metabolites , 2-Oxocarboxylic acid metabolism , Biosynthesis of amino acids	A0A0H2ZA82	0.147245	0.547372	0.383899	-0.159731	0.302626	-0.0538712	0.188434	0.147331	-	1	1	1	1	1	1	1	1
PA14_RS15530	PA14_38210	3409721	3410395	-	0	#N/A	#N/A	A0A0H2ZAG1	-0.198227	0.190775	0.0456754	0.872359	1.34347	0.783683	1.14032	-0.0476904	-	1	1	1	1	0.263554	1	1	1
PA14_RS15535	PA14_38220	3410395	3411303	-	0	#N/A	#N/A	A0A0H2ZAB4	0.165374	-0.186161	-0.13219	0.942732	1.78459	0.723004	1.65073	0.299442	-	1	1	1	1	5.10403e-07	1	1.35459e-05	1
PA14_RS15540	PA14_38250	3411438	3412862	-	0	#N/A	#N/A	A0A0H2Z973	0.323977	-0.688173	-0.0718417	0.379786	1.01099	0.499977	0.865566	0.187779	-	1	1	1	1	1	1	1	1
PA14_RS15545	PA14_38260	3413042	3413296	+	0	#N/A	#N/A	A0A0H2ZAI1	-0.743847	0.422844	-0.901097	-0.778423	-0.518141	-0.160422	-0.0787384	0.0117761	-	0.773852	1	0.0213659	0.592531	1	1	1	1
PA14_RS15550	PA14_38270	3413293	3413550	+	0	#N/A	#N/A	A0A0H2ZA76	-0.628576	0.509287	-0.645384	-0.667657	-0.537966	-0.0167382	-0.234541	-0.00747331	-	1	1	1	1	1	1	1	1
PA14_RS15555	PA14_38290	3413625	3413924	-	0	#N/A	#N/A	A0A0H2ZAF8	-0.438616	-0.499805	-0.271962	-0.614417	-0.469668	-0.520209	-0.538785	-0.405071	-	1	0.770921	1	0.0387535	1	1	0.515231	1
PA14_RS15560	PA14_38300	3413948	3414421	-	0	#N/A	#N/A	A0A0H2ZAA9	-0.329687	-0.75613	-0.333716	0.00621131	0.202812	-0.0608417	0.184578	-0.394019	-	1	1	1	1	1	1	1	1
PA14_RS15565	PA14_38310	3414554	3414946	+	0	#N/A	#N/A	A0A0H2Z971	-0.433093	-0.438858	-0.425944	0.840849	0.808133	0.677328	0.567353	-0.205259	-	1	1	1	1	1	1	1	1
PA14_RS15570	PA14_38320	3415099	3416100	+	0	#N/A	#N/A	A0A0H2ZAH6	0.0999053	-0.183945	-0.0272901	0.169542	-0.0592246	0.157383	-0.117789	0.0711059	-	1	1	1	1	1	1	1	1
PA14_RS15575	PA14_38330	3416155	3417510	-	gorA	pau00480, pau01100	Glutathione metabolism , Metabolic pathways	A0A0H2ZA70	-0.0257836	-0.420258	0.152393	-0.65533	-0.950075	-0.764656	-0.94973	-0.113099	-	1	1	1	0.373427	3.84978e-05	0.019368	4.3161e-05	1
PA14_RS15580	PA14_38340	3417655	3418077	+	0	#N/A	#N/A	A0A0H2ZAF5	-0.362359	0.156167	-0.375382	-0.14526	-0.634158	-0.100094	-0.444671	0.015201	-	1	1	1	1	1	1	1	1
PA14_RS15585	PA14_38350	3418259	3419098	-	galU	pau00040, pau00052, pau00500, pau00520, pau00541, pau01100, pau01110, pau01240, pau01250	Pentose and glucuronate interconversions , Galactose metabolism , Starch and sucrose metabolism , Amino sugar and nucleotide sugar metabolism , O-Antigen nucleotide sugar biosynthesis , Metabolic pathways , Biosynthesis of secondary metabolites , Biosynthesis of cofactors , Biosynthesis of nucleotide sugars	A0A0H2ZAA4	-0.0278973	-0.405861	-0.374903	-1.42586	-1.12961	-1.3917	-1.17861	0.391597	-	1	1	1	7.53527e-07	0.00196271	2.2291e-06	0.000626733	1
PA14_RS15590	PA14_38360	3419146	3420507	-	0	pau00040, pau00053, pau00520, pau00541, pau01100, pau01240, pau01250	Pentose and glucuronate interconversions , Ascorbate and aldarate metabolism , Amino sugar and nucleotide sugar metabolism , O-Antigen nucleotide sugar biosynthesis , Metabolic pathways , Biosynthesis of cofactors , Biosynthesis of nucleotide sugars	A0A0H2Z966	1.04845	0.809929	-0.374763	-0.14088	1.00002	-0.265672	1.01194	1.5482	-	0.31736	1	1	1	0.702922	1	0.621703	1.32824e-05
PA14_RS15595	PA14_38370	3420659	3420883	+	0	#N/A	#N/A	A0A0H2ZAH3	0.450552	-0.0214836	0.101908	1.20733	1.39382	1.02195	1.35268	0.308445	-	1	1	1	2.03291e-06	9.04785e-10	0.00156286	1.24954e-08	1
PA14_RS15600	PA14_38380	3420889	3421521	-	amrR	pau01501	beta-Lactam resistance	A0A0H2ZA65	-0.21503	-0.322754	0.0308391	0.292663	0.181776	0.378011	0.265003	-0.337122	-	1	1	1	1	1	1	1	1
PA14_RS15605	PA14_38395	3421686	3422876	+	mexX	pau01501, pau02020	beta-Lactam resistance , Two-component system	A0A0H2ZLG8	-0.474852	-0.634311	0.114969	0.874977	1.55539	0.912875	1.40402	-0.807335	-	1	1	1	1	7.98315e-05	1	0.00221229	1
PA14_RS15610	PA14_38410	3422892	3426029	+	mexY	pau01501, pau02020	beta-Lactam resistance , Two-component system	A0A0H2ZAF0	-0.162284	-0.519175	0.0055697	0.542698	0.923484	0.457134	0.802008	-0.400536	-	1	1	1	1	8.33222e-05	1	0.00623161	1
PA14_RS15615	PA14_38420	3426271	3427200	-	0	#N/A	#N/A	A0A0H2ZA99	0.368132	0.894015	0.273655	0.711562	0.739888	0.682786	0.720697	0.516627	-	1	0.0685963	1	1	1	1	1	1
PA14_RS15620	PA14_38430	3427393	3427797	+	liuR	#N/A	#N/A	A0A0H2Z961	0.519542	2.34911	-0.245522	-0.820111	-0.198189	-0.750231	0.120306	1.59743	-	1	1.65903e-06	1	1	1	1	1	0.107069
PA14_RS15625	PA14_38440	3427846	3429009	+	liuA	pau00280, pau01100	Valine, leucine and isoleucine degradation , Metabolic pathways	A0A0H2ZAG9	0.487401	2.89893	-0.263337	-1.60926	-0.711204	-1.65925	-0.717995	1.68798	-	1	2.12379e-06	1	1	1	1	1	1
PA14_RS15630	PA14_38460	3429132	3430739	+	liuB	pau00280, pau01100	Valine, leucine and isoleucine degradation , Metabolic pathways	A0A0H2ZA59	0.667863	3.19983	-0.103981	-0.814544	-0.011015	-0.922318	-0.00677903	1.68177	-	1	4.02821e-11	1	1	1	1	1	0.255924
PA14_RS15635	PA14_38470	3430753	3431550	+	0	pau00280, pau01100	Valine, leucine and isoleucine degradation , Metabolic pathways	A0A0H2ZAE6	0.848598	3.17893	0.0469822	-0.674511	-0.17637	-0.810055	-0.0945455	1.70494	-	1	1.27432e-10	1	1	1	1	1	0.255646
PA14_RS15640	PA14_38480	3431547	3433514	+	liuD	pau00280, pau01100	Valine, leucine and isoleucine degradation , Metabolic pathways	A0A0H2ZA94	0.536534	2.65036	0.0940972	-0.287415	-0.052372	-0.337813	-0.00189895	1.41437	-	1	8.19286e-12	1	1	1	1	1	0.122579
PA14_RS15645	PA14_38490	3433535	3434437	+	liuE	pau00280, pau00650, pau00907, pau01100, pau01120	Valine, leucine and isoleucine degradation , Butanoate metabolism , Pinene, camphor and geraniol degradation , Metabolic pathways , Microbial metabolism in diverse environments	A0A0H2Z956	0.408963	1.53076	-0.00461453	-0.551279	-0.236393	-0.421626	-0.328646	1.00619	-	1	3.79666e-08	1	1	1	1	1	0.0378906
PA14_RS15650	PA14_38500	3434505	3435308	-	0	#N/A	#N/A	A0A0H2ZAG7	-0.272902	1.68244	-0.170182	-0.438814	-0.431951	-0.452214	-0.480032	0.261477	-	1	3.95288e-12	1	1	1	1	1	1
PA14_RS15655	PA14_38510	3435469	3436767	+	hmgA	pau00350, pau00643, pau01100, pau01120	Tyrosine metabolism , Styrene degradation , Metabolic pathways , Microbial metabolism in diverse environments	Q02LF6	0.922209	3.60267	-0.405339	-1.64369	-1.22146	-1.84476	-1.19364	2.09183	-	1	9.85089e-25	1	0.00372704	1	0.000175305	1	7.68946e-07
PA14_RS15660	PA14_38530	3436772	3438070	+	fahA	pau00350, pau00643, pau01100, pau01120	Tyrosine metabolism , Styrene degradation , Metabolic pathways , Microbial metabolism in diverse environments	A0A0H2ZA54	0.955748	3.94318	-0.105772	-1.18726	-1.18464	-1.30617	-1.21284	1.86956	-	1	2.13476e-29	1	1	1	0.627498	1	7.84514e-05
PA14_RS15665	PA14_38550	3438067	3438705	+	maiA	pau00350, pau00643, pau01100, pau01120	Tyrosine metabolism , Styrene degradation , Metabolic pathways , Microbial metabolism in diverse environments	A0A0H2ZAE2	1.02546	4.13662	-0.107567	-0.826789	-1.02189	-0.860538	-0.752969	1.79934	-	1	2.7937e-28	1	1	1	1	1	0.00185195
PA14_RS15670	PA14_38560	3438790	3440142	+	0	#N/A	#N/A	A0A0H2ZA89	0.918855	3.8109	-0.262655	0.0421303	0.144187	0.212361	0.385208	1.53884	-	1	1.37301e-48	1	1	1	1	1	6.88569e-06
PA14_RS15675	PA14_38570	3440211	3441641	+	hbcR	#N/A	#N/A	A0A0H2Z951	0.0257308	0.851382	0.127914	-0.599822	-0.562821	-0.503664	-0.514609	0.21787	-	1	2.66886e-08	1	0.017758	0.0507812	0.693062	0.387341	1
PA14_RS15680	PA14_38580	3441918	3443309	+	0	#N/A	#N/A	A0A0H2ZAG3	0.45824	2.13387	0.140234	0.198516	0.456358	0.264309	0.0983068	0.728883	-	1	6.33599e-18	1	1	1	1	1	1
PA14_RS15685	PA14_38590	3443343	3444113	+	bdhA	pau00650, pau01100	Butanoate metabolism , Metabolic pathways	A0A0H2ZA47	0.608433	2.84594	0.159352	0.0156965	-0.0928231	-0.234645	-0.0738082	0.703325	-	1	5.7616e-14	1	1	1	1	1	1
PA14_RS15690	PA14_38610	3444304	3445728	-	0	pau02020	Two-component system	A0A0H2ZAD8	0.0815085	2.88179	-0.106073	-0.228034	-0.0696106	-0.245837	-0.0282697	0.557861	-	1	4.8298e-25	1	1	1	1	1	1
PA14_RS15695	PA14_38630	3445941	3447122	-	0	pau00071, pau00280, pau00310, pau00362, pau00380, pau00620, pau00630, pau00650, pau00900, pau01100, pau01110, pau01120, pau01200, pau01212, pau02020	Fatty acid degradation , Valine, leucine and isoleucine degradation , Lysine degradation , Benzoate degradation , Tryptophan metabolism , Pyruvate metabolism , Glyoxylate and dicarboxylate metabolism , Butanoate metabolism , Terpenoid backbone biosynthesis , Metabolic pathways , Biosynthesis of secondary metabolites , Microbial metabolism in diverse environments , Carbon metabolism , Fatty acid metabolism , Two-component system	A0A0H2ZA83	-0.042993	3.03876	-0.162505	-0.646164	-0.884687	-0.821406	-0.970509	0.286181	-	1	1.21212e-22	1	1	1	1	1	1
PA14_RS15700	PA14_38640	3447272	3447928	-	0	pau00280, pau00650, pau01100	Valine, leucine and isoleucine degradation , Butanoate metabolism , Metabolic pathways	A0A0H2Z946	0.618654	3.90623	-1.39648	-2.76722	-2.25074	-2.77752	-2.17952	1.63966	-	1	7.09245e-17	1	1.98804e-06	0.0010324	3.63917e-06	0.00328743	0.557551
PA14_RS15705	PA14_38660	3447963	3448661	-	0	pau00280, pau00650, pau01100	Valine, leucine and isoleucine degradation , Butanoate metabolism , Metabolic pathways	A0A0H2ZAG0	0.494053	3.77115	-1.444	-2.64317	-2.35704	-2.70699	-2.30312	1.5078	-	1	4.7082e-15	1	1.51053e-05	0.000408897	1.22446e-05	0.00109586	1
PA14_RS15710	PA14_38680	3448793	3449713	+	0	#N/A	#N/A	A0A0H2ZA41	0.202171	0.0939415	-0.0557358	-0.299248	0.2225	-0.361919	0.344085	0.41302	-	1	1	1	1	1	1	1	1
PA14_RS15715	PA14_38690	3449781	3451736	+	0	pau00280, pau00650, pau01100	Valine, leucine and isoleucine degradation , Butanoate metabolism , Metabolic pathways	A0A0H2ZAD4	0.385492	0.132599	0.580569	0.0749602	0.221492	-0.0746024	0.212724	0.0130159	-	1	1	1	1	1	1	1	1
PA14_RS15720	PA14_38700	3451794	3452072	+	0	#N/A	#N/A	A0A0H2ZA78	-0.175267	-0.225513	-0.0490388	-0.522448	-0.709565	-0.531897	-0.595239	-0.195911	-	1	1	1	0.683859	0.000757345	0.780734	0.0844608	1
PA14_RS15725	PA14_38710	3452091	3452447	+	0	#N/A	#N/A	A0A0H2Z943	-0.216993	-0.0508154	0.0748188	-0.304723	-0.461792	-0.318393	-0.609771	-0.234263	-	1	1	1	1	1	1	0.445659	1
PA14_RS15730	PA14_38720	3452444	3453007	+	0	#N/A	#N/A	A0A0H2ZAF7	-0.0985006	0.0490358	0.1419	-0.0643194	-0.114223	0.067766	-0.155234	-0.24783	-	1	1	1	1	1	1	1	1
PA14_RS15735	PA14_38730	3453132	3454340	+	0	#N/A	#N/A	Q02LE0	-0.234199	0.612929	0.00302584	0.835164	0.802093	0.949441	0.918323	-0.14825	-	1	0.276955	1	0.000177659	0.000472895	2.78694e-06	7.23276e-06	1
PA14_RS15740	PA14_38740	3454285	3456069	-	0	#N/A	#N/A	A0A0H2ZA36	-0.331142	1.37203	-0.0666401	-0.800204	-0.707249	-1.10037	-0.732841	0.103868	-	1	0.00532415	1	1	1	0.821124	1	1
PA14_RS15745	PA14_38750	3456053	3457216	-	0	#N/A	#N/A	A0A0H2ZAD0	-0.284127	0.508237	-0.29735	-1.21627	-1.21724	-1.24429	-1.2762	0.126254	-	1	1	1	7.86393e-06	5.72685e-06	5.56036e-06	1.48943e-06	1
PA14_RS15750	PA14_38770	3457302	3459128	-	0	#N/A	#N/A	A0A0H2ZA73	-0.267395	1.5666	0.00751339	-0.0659361	-0.449775	-0.377489	-0.293695	-0.00846357	-	1	1	1	1	1	1	1	1
PA14_RS15755	PA14_38780	3459133	3460278	-	pqqE	#N/A	#N/A	Q02LD6	0.0207964	0.678329	-0.126848	-0.962473	-1.02994	-1.13047	-1.07977	0.337822	-	1	1	1	1	1	1	1	1
PA14_RS15760	PA14_38790	3460250	3460528	-	pqqD	#N/A	#N/A	Q02LD5	0.157481	0.370839	-0.275096	-0.975482	-0.887892	-1.17223	-0.847281	0.444234	-	1	1	1	1	1	1	1	1
PA14_RS15765	PA14_38800	3460525	3461277	-	pqqC	#N/A	#N/A	Q02LD4	-0.171866	0.488207	-0.437751	-1.54158	-1.36092	-1.49189	-1.10285	0.380066	-	1	1	1	0.0013288	0.0229995	0.00424285	1	1
PA14_RS15770	PA14_38820	3461287	3462201	-	pqqB	#N/A	#N/A	Q02LD3	-0.160191	0.659868	-0.388619	-1.99549	-1.43183	-2.01309	-1.52196	0.315468	-	1	1	1	7.25884e-06	0.0569374	8.39256e-06	0.0186436	1
PA14_RS15775	PA14_38825	3462254	3462325	-	pqqA	#N/A	#N/A	Q02LD2	-0.4402	0.442465	-0.504902	-2.41579	-1.86832	-2.6359	-1.65268	0.295654	-	1	1	1	1.01359e-06	0.00084021	5.15181e-07	0.0292272	1
PA14_RS15780	PA14_38840	3462683	3464203	-	0	pau00010, pau00620, pau01100, pau01110, pau01120	Glycolysis / Gluconeogenesis , Pyruvate metabolism , Metabolic pathways , Biosynthesis of secondary metabolites , Microbial metabolism in diverse environments	A0A0H2Z939	1.76129	4.98323	0.131813	-0.309608	-0.0316203	-0.522415	-0.285481	1.6645	-	0.1916	2.33036e-28	1	1	1	1	1	0.509893
PA14_RS15785	PA14_38850	3464290	3464727	-	pedF	#N/A	#N/A	A0A0H2ZAF3	-0.137376	0.103093	-0.0520204	-0.0208935	1.06533	-0.209746	0.701448	0.11543	-	1	1	1	1	1	1	1	1
PA14_RS15790	PA14_38860	3465040	3466911	+	exaA	pau00010, pau00620, pau00625, pau01100, pau01110, pau01120	Glycolysis / Gluconeogenesis , Pyruvate metabolism , Chloroalkane and chloroalkene degradation , Metabolic pathways , Biosynthesis of secondary metabolites , Microbial metabolism in diverse environments	A0A0H2ZA29	0.123467	0.281963	-0.130031	-0.264886	0.491595	-0.31742	0.373406	0.0900428	-	1	1	1	1	1	1	1	1
PA14_RS15795	PA14_38880	3466965	3467612	+	0	#N/A	#N/A	A0A0H2ZAC5	-0.486804	0.729128	-0.265694	-0.309152	0.237853	0.0591662	-0.645032	-0.860662	-	1	1	1	1	1	1	1	1
PA14_RS15800	PA14_38900	3467639	3468316	-	0	#N/A	#N/A	A0A0H2ZA67	0.219525	0.817613	-0.181503	0.607608	0.310101	0.623235	0.484346	-0.0932379	-	1	1	1	1	1	1	1	1
PA14_RS15805	PA14_38910	3468329	3468979	-	0	pau02020	Two-component system	A0A0H2Z935	-0.345815	1.14293	-0.0698633	-0.265027	0.407302	0.487539	0.211953	-0.892482	-	1	1	1	1	1	1	1	1
PA14_RS31425	PA14_38920	3468988	3469128	-	0	#N/A	#N/A	A0A0H2ZAF1	0.0269532	0.7342	0.343431	-0.506642	0.296347	0.387953	-0.0367291	-0.319924	-	1	1	1	1	1	1	1	1
PA14_RS15810	PA14_38930	3469644	3470309	+	agmR	#N/A	#N/A	A0A0H2ZA24	-0.416115	1.0252	-0.558194	-1.86133	-1.75138	-1.90514	-1.89976	0.284429	-	1	1	1	0.0218168	0.0640677	0.0182872	0.0156181	1
PA14_RS15815	PA14_38950	3470319	3471182	+	0	#N/A	#N/A	A0A0H2ZAC0	-0.426764	1.66072	-0.282352	-0.976641	-1.27685	-1.19762	-1.49295	-0.326194	-	1	1	1	1	1	1	1	1
PA14_RS15820	PA14_38970	3471184	3473829	-	0	pau02020, pau02025	Two-component system , Biofilm formation	A0A0H2ZA61	0.167445	0.538286	-0.162503	-0.125488	0.0591274	-0.237557	-0.26878	-0.0140782	-	1	1	1	1	1	1	1	1
PA14_RS15825	PA14_38990	3473759	3474922	-	0	#N/A	#N/A	A0A0H2Z931	0.0455006	0.415185	-0.0357323	0.0753693	0.211482	-0.106022	0.0841379	0.0962103	-	1	1	1	1	1	1	1	1
PA14_RS15830	PA14_39000	3475025	3476224	-	0	#N/A	#N/A	A0A0H2ZAE7	0.467289	0.171291	-0.285922	0.125137	0.184059	-0.0759423	0.16029	0.334815	-	1	1	1	1	1	1	1	1
PA14_RS15835	PA14_39010	3476491	3478818	-	pqqF	#N/A	#N/A	A0A0H2ZA19	-0.689861	0.403831	0.159674	-0.26571	-0.916214	-0.265857	-0.697557	-0.64359	-	1	1	1	1	1	1	1	1
PA14_RS15840	PA14_39020	3478895	3480598	-	0	pau00540, pau01100, pau01503	Lipopolysaccharide biosynthesis , Metabolic pathways , Cationic antimicrobial peptide (CAMP) resistance	A0A0H2ZAB6	0.22162	0.419277	0.233936	0.706151	1.02414	0.483137	0.755972	0.424515	-	1	1	1	1	0.0769393	1	1	1
PA14_RS15845	PA14_39050	3481126	3482439	+	brnQ	#N/A	#N/A	A0A0H2ZA58	-0.569378	-0.616721	-0.354895	0.165808	-0.635393	0.400096	-0.625702	-0.204237	-	1	1	1	1	1	1	1	1
PA14_RS15850	PA14_39060	3482675	3482914	+	0	#N/A	#N/A	A0A0H2Z928	-0.0269209	-0.668605	-0.267294	-0.330525	-0.761512	-0.367975	-0.715373	-0.0642497	-	1	1	1	1	1	1	1	1
PA14_RS15855	PA14_39070	3482981	3483373	-	0	#N/A	#N/A	A0A0H2ZAE3	-0.381963	0.0687181	0.25827	-0.253643	-0.406303	-0.238378	-0.437614	-0.535941	-	1	1	1	1	1	1	1	1
PA14_RS15860	PA14_39080	3483420	3483653	-	0	#N/A	#N/A	A0A0H2ZA10	-0.527139	-0.282225	-0.0771426	0.0251163	0.850599	0.250598	0.60715	-0.691304	-	1	1	1	1	1	1	1	1
PA14_RS15865	PA14_39090	3483838	3484338	+	0	#N/A	#N/A	A0A0H2ZAB1	0.0778104	0.671746	0.0923785	0.40604	0.289898	0.392968	0.131515	0.329921	-	1	1	1	1	1	1	1	1
PA14_RS15870	PA14_39100	3484359	3484730	-	0	pau00350, pau01100, pau01120, pau01220	Tyrosine metabolism , Metabolic pathways , Microbial metabolism in diverse environments , Degradation of aromatic compounds	A0A0H2ZA53	-0.259982	0.181887	0.122462	0.29374	0.319037	0.326077	0.307709	-0.257219	-	1	1	1	1	1	1	1	1
PA14_RS15875	PA14_39110	3485025	3485360	-	0	#N/A	#N/A	A0A0H2Z925	-0.000116557	-0.080574	-0.0692618	-0.141144	0.00190117	-0.122025	-0.0656124	-0.211928	-	1	1	1	1	1	1	1	1
PA14_RS15885	PA14_39130	3485664	3487253	+	0	#N/A	#N/A	A0A0H2ZAD9	-0.124336	-0.522957	-0.171566	-0.0833947	-0.0918179	-0.110178	-0.0917499	-0.273767	-	1	1	1	1	1	1	1	1
PA14_RS15890	PA14_39140	3487340	3487606	-	0	#N/A	#N/A	A0A0H2ZA01	-0.044993	0.332425	0.0155503	-0.160683	-0.336903	0.0279578	-0.364046	-0.169913	-	1	1	1	1	1	1	1	1
PA14_RS15895	PA14_39150	3487713	3488321	-	azoR2	#N/A	#N/A	A0A0H2ZAA5	-0.186753	-0.0661066	-0.222878	1.0393	1.06165	1.14222	1.07064	-0.472234	-	1	1	1	0.729049	0.49907	0.152936	0.460224	1
PA14_RS15900	PA14_39160	3488469	3489404	+	0	#N/A	#N/A	A0A0H2ZA46	-0.158554	-0.196626	0.0276075	1.03571	1.11353	0.987498	1.13199	-0.329967	-	1	1	1	8.64589e-06	3.86558e-07	6.06516e-05	2.35959e-07	1
PA14_RS15910	PA14_39190	3490204	3491037	-	0	pau00550, pau00552	Peptidoglycan biosynthesis , Teichoic acid biosynthesis	Q02LA5	-0.144509	-0.748307	-0.349159	-0.767685	-0.325151	-0.721216	-0.47762	-0.131654	-	1	1	1	1	1	1	1	1
PA14_RS15915	PA14_39200	3491319	3491894	+	pnuC	#N/A	#N/A	A0A0H2ZAD5	-0.186541	-0.310891	0.0523144	0.0840653	-0.421392	-0.0232905	-0.172686	-0.350305	-	1	1	1	1	1	1	1	1
PA14_RS15920	PA14_39210	3491891	3492418	+	0	#N/A	#N/A	A0A0H2Z9Z6	-0.556168	-0.192774	0.293246	0.364617	0.0196009	0.420848	0.0608522	-0.813704	-	1	1	1	1	1	1	1	0.466278
PA14_RS15925	PA14_39220	3492721	3493212	+	0	#N/A	#N/A	A0A0H2ZAA1	0.855311	0.127889	0.138603	1.55695	2.20304	1.23538	2.19776	0.553274	-	1	1	1	0.0142048	2.50643e-08	1	6.42973e-08	1
PA14_RS15930	PA14_39230	3493209	3493778	+	0	#N/A	#N/A	A0A0H2ZA40	-0.0575389	-0.0859622	-0.015568	0.670961	1.4205	-0.33611	1.15821	-0.192611	-	1	1	1	1	0.35015	1	1	1
PA14_RS15935	PA14_39240	3493835	3494857	+	0	#N/A	#N/A	A0A0H2Z915	0.37563	0.0629854	0.0825957	0.319034	0.815077	0.129884	0.577595	0.383508	-	1	1	1	1	0.00591669	1	1	1
PA14_RS15940	PA14_39250	3494919	3495599	+	0	#N/A	#N/A	A0A0H2ZAD1	0.165427	0.131299	-0.0241432	0.212028	0.105865	-0.219549	0.271703	0.066377	-	1	1	1	1	1	1	1	1
PA14_RS15945	PA14_39260	3495613	3496365	+	0	#N/A	#N/A	A0A0H2Z9Z2	-0.167455	0.0162409	0.0852312	1.14414	1.91797	0.507779	1.92091	-0.292064	-	1	1	1	1	3.68343e-05	1	6.68381e-05	1
PA14_RS15950	PA14_39270	3496426	3497691	+	0	#N/A	#N/A	A0A0H2ZA96	0.069349	0.499322	-0.247863	0.52098	0.848251	0.303482	0.704032	0.0653348	-	1	1	1	1	1	1	1	1
PA14_RS15955	PA14_39280	3497825	3498751	-	rbsK	pau00030, pau01100	Pentose phosphate pathway , Metabolic pathways	A0A0H2ZA34	-0.310943	0.751279	0.239895	0.0102901	-0.3161	-0.115968	-0.31103	-0.246471	-	1	1	1	1	1	1	1	1
PA14_RS15960	PA14_39300	3498805	3499818	-	0	#N/A	#N/A	A0A0H2Z911	-0.332161	0.362679	0.0692926	-0.130898	-0.325871	-0.160663	-0.443418	-0.19114	-	1	1	1	1	1	1	1	1
PA14_RS15965	PA14_39320	3499822	3500820	-	0	pau02010	ABC transporters	A0A0H2ZAC6	-0.382983	0.0472886	-0.29907	-0.594358	-0.318076	-0.695847	-0.28337	0.162241	-	1	1	1	1	1	1	1	1
PA14_RS15970	PA14_39330	3500844	3502376	-	0	pau02010	ABC transporters	A0A0H2Z9Y7	-0.388801	0.664186	-0.254194	-0.557853	-0.062337	-0.430833	-0.206609	-0.00285875	-	1	1	1	1	1	1	1	1
PA14_RS15975	PA14_39350	3502398	3503357	-	0	pau02010, pau02030	ABC transporters , Bacterial chemotaxis	A0A0H2ZA91	-0.319681	-0.193754	-0.32861	-0.749983	-0.887975	-0.554316	-0.74775	0.0824312	-	1	1	1	0.0276631	0.000309296	1	0.0317801	1
PA14_RS15980	PA14_39360	3503576	3504904	-	0	#N/A	#N/A	A0A0H2ZA30	-0.707718	-0.220171	0.134277	-0.0119967	-0.0386449	-0.0674094	0.112798	-0.92559	-	1	1	1	1	1	1	1	1
PA14_RS15985	PA14_39390	3505040	3506527	-	0	#N/A	#N/A	A0A0H2Z907	0.46353	0.0255953	0.064768	-0.0651401	-0.0139091	0.0966287	-0.0057713	0.50221	-	1	1	1	1	1	1	1	1
PA14_RS15990	PA14_39410	3506718	3507815	+	0	#N/A	#N/A	A0A0H2ZAC1	-0.173857	0.0118756	0.130549	-0.163288	-0.445253	-0.0881926	-0.433704	-0.0982101	-	1	1	1	1	1	1	1	1
PA14_RS15995	PA14_39440	3508418	3510313	+	0	#N/A	#N/A	A0A0H2ZA86	0.334561	0.317892	0.234841	-0.23297	-0.236714	-0.303761	-0.224025	0.260829	-	1	1	1	1	1	1	1	1
PA14_RS16000	PA14_39460	3510492	3511631	+	0	#N/A	#N/A	A0A0H2ZA25	0.158447	0.641925	-0.0961354	-0.0806749	-0.36498	-0.111347	-0.305912	0.314759	-	1	0.0626168	1	1	1	1	1	1
PA14_RS30595	PA14_39470	3512076	3512852	+	0	#N/A	#N/A	A0A0H2Z902	-0.530187	0.959884	-0.75257	-0.454987	-0.797654	-0.0907232	-0.394705	0.111407	-	1	0.24065	1	1	1	1	1	1
PA14_RS16005	PA14_39480	3513093	3515246	+	0	#N/A	#N/A	A0A0H2ZAB5	-0.100659	0.829336	-0.775334	-0.0196447	-0.527398	0.229209	-0.0865104	0.502893	-	1	0.139383	0.50886	1	1	1	1	1
PA14_RS16010	PA14_39500	3516130	3516510	-	0	#N/A	#N/A	A0A0H2Z9X4	0.209856	-0.371557	0.202784	0.110364	-0.027202	0.174229	0.0635662	0.261233	-	1	1	1	1	1	1	1	1
PA14_RS16015	PA14_39520	3517005	3519209	-	0	pau00230, pau01100, pau01120, pau01232	Purine metabolism , Metabolic pathways , Microbial metabolism in diverse environments , Nucleotide metabolism	A0A0H2ZA81	0.738049	0.739679	-0.363001	0.086803	0.40782	-0.295246	0.442281	1.30681	-	1	1	1	1	1	1	1	0.000501752
PA14_RS16020	PA14_39530	3519206	3520195	-	0	pau00230, pau01100, pau01120, pau01232	Purine metabolism , Metabolic pathways , Microbial metabolism in diverse environments , Nucleotide metabolism	A0A0H2ZA20	0.383336	0.832407	-0.0708552	0.0500261	0.348785	0.0344812	0.146763	0.883593	-	1	1	1	1	1	1	1	1
PA14_RS16025	PA14_39540	3520192	3520704	-	0	pau00230, pau01100, pau01120, pau01232	Purine metabolism , Metabolic pathways , Microbial metabolism in diverse environments , Nucleotide metabolism	A0A0H2Z8Z8	0.506392	0.392743	-0.23812	0.169804	0.411602	0.0516136	0.238483	0.779306	-	1	1	1	1	1	1	1	1
PA14_RS16030	PA14_39560	3520874	3522169	-	0	pau02020, pau02030	Two-component system , Bacterial chemotaxis	A0A0H2ZAB0	0.407529	0.92028	0.0644729	0.0669559	0.524951	0.0102608	0.482785	0.768939	-	1	0.26142	1	1	1	1	1	1
PA14_RS16035	PA14_39570	3522478	3522774	+	0	#N/A	#N/A	A0A0H2Z9W8	-0.504031	0.511327	0.187482	-0.564655	-0.597812	-0.430852	-0.674538	-0.536262	-	1	1	1	1	1	1	1	1
PA14_RS16040	PA14_39580	3522821	3523390	+	0	#N/A	#N/A	A0A0H2ZA77	-0.164153	0.896908	0.229231	-0.289996	-0.173596	-0.50754	-0.358629	-0.00291012	-	1	1	1	1	1	1	1	1
PA14_RS16045	PA14_39590	3523452	3525752	-	metE	pau00270, pau00450, pau01100, pau01110, pau01230	Cysteine and methionine metabolism , Selenocompound metabolism , Metabolic pathways , Biosynthesis of secondary metabolites , Biosynthesis of amino acids	Q02L76	-0.451737	1.54243	-0.0642386	0.102753	0.18646	0.226772	0.126144	-0.379984	-	1	0.220226	1	1	1	1	1	1
PA14_RS16050	PA14_39610	3525885	3528155	-	0	#N/A	#N/A	A0A0H2ZA15	-0.396558	-0.739038	-0.128764	-0.445707	-0.736176	-0.397995	-0.71028	-0.402698	-	1	0.0268437	1	1	0.028508	1	0.0644594	1
PA14_RS16055	PA14_39620	3528236	3528562	-	0	#N/A	#N/A	A0A0H2Z8Z4	0.561989	0.324258	0.536941	0.316234	0.209052	0.337002	0.375473	0.642824	-	1	1	1	1	1	1	1	1
PA14_RS16060	PA14_39630	3528562	3529038	-	0	#N/A	#N/A	A0A0H2ZAA6	0.85019	-0.111892	0.916743	1.27004	1.1769	1.06426	1.55214	1.07657	-	1	1	1	1	1	1	0.36949	1
PA14_RS16065	PA14_39640	3529035	3532880	-	cobN	pau00860, pau01100, pau01240	Porphyrin metabolism , Metabolic pathways , Biosynthesis of cofactors	A0A0H2Z9W3	0.610729	0.040832	0.712432	1.11066	1.23925	0.62022	1.18075	0.303817	-	1	1	1	0.762022	0.0846243	1	0.296163	1
PA14_RS16070	PA14_39650	3532880	3534841	-	0	#N/A	#N/A	A0A0H2ZA72	0.969454	0.119887	1.11501	1.06278	1.38658	0.798895	1.197	0.549929	-	0.786495	1	0.0515616	0.247025	0.000194654	1	0.0240285	1
PA14_RS16075	PA14_39660	3535009	3535818	+	0	#N/A	#N/A	A0A0H2ZA11	0.808604	1.15232	0.466889	1.1375	1.80855	-0.216133	1.56577	1.30038	-	1	1	1	1	0.065742	1	1	1
PA14_RS16080	PA14_39690	3535976	3538003	+	0	pau00230, pau00240, pau01100, pau01232	Purine metabolism , Pyrimidine metabolism , Metabolic pathways , Nucleotide metabolism	A0A0H2ZAA2	0.939827	-0.49932	0.997587	1.44158	1.25851	1.29525	1.22724	0.851201	-	1	1	1	1	1	1	1	1
PA14_RS16085	PA14_39700	3538047	3538193	+	0	#N/A	#N/A	A0A0H2Z9V6	0.549547	-1.10825	0.550305	1.75348	1.05742	1.37882	0.96707	0.717832	-	1	1	1	1	1	1	1	1
PA14_RS16090	PA14_39710	3538190	3538888	+	0	#N/A	#N/A	A0A0H2ZA68	-0.0834437	-0.919394	0.569597	1.42634	0.787857	1.22056	0.797234	-0.0992445	-	1	1	1	1	1	1	1	1
PA14_RS16095	PA14_39720	3539082	3540482	+	0	#N/A	#N/A	A0A0H2ZA06	0.611998	-0.0140558	0.312263	1.20989	1.59624	1.21135	1.55515	0.566962	-	1	1	1	0.0001693	3.90957e-10	0.000314833	4.15368e-09	1
PA14_RS16100	PA14_39730	3540495	3540842	+	0	#N/A	#N/A	A0A0H2Z8Y5	0.638443	0.145113	-0.29306	0.861687	1.43431	0.90603	1.02701	0.644365	-	1	1	1	1	1	1	1	1
PA14_RS16105	PA14_39750	3540887	3542119	+	0	#N/A	#N/A	A0A0H2ZA97	0.573784	0.238136	0.378231	0.778316	1.26794	0.789251	1.22738	0.594323	-	1	1	1	1	1.2395e-05	1	0.000100739	1
PA14_RS16110	PA14_39770	3542183	3543730	+	0	#N/A	#N/A	A0A0H2Z9V1	0.349234	0.0949532	0.432541	0.333773	0.146742	0.00844488	0.0124849	0.163954	-	1	1	1	1	1	1	1	1
PA14_RS16115	PA14_39780	3544298	3545524	+	0	#N/A	#N/A	A0A0H2ZA63	0.307001	0.385712	0.317115	0.346979	0.415678	0.189545	0.529931	0.355649	-	1	1	1	1	1	1	1	1
PA14_RS16120	PA14_39790	3545631	3546311	+	0	#N/A	#N/A	A0A0H2ZA02	-0.102186	-0.725523	0.217559	-0.965424	-1.11081	-1.13788	-1.37894	-0.342595	-	1	0.0133167	1	2.09509e-06	2.8044e-09	1.30227e-09	3.3448e-15	1
PA14_RS16125	PA14_39800	3546403	3546909	+	0	#N/A	#N/A	A0A0H2Z8Y0	-0.194894	-0.488088	0.122516	-0.279389	-0.138392	-0.512392	-0.450288	-0.42256	-	1	1	1	1	1	1	1	1
PA14_RS16130	PA14_39810	3546906	3547856	+	0	pau02020	Two-component system	A0A0H2ZA93	-0.655173	0.0504215	0.0559728	0.205718	0.233367	0.103506	0.379798	-0.364071	-	1	1	1	1	1	1	1	1
PA14_RS16135	PA14_39820	3548064	3550478	+	0	#N/A	#N/A	A0A0H2Z9U4	-0.0158587	0.334868	0.228826	0.287763	0.395648	0.02271	0.424814	0.0919242	-	1	1	1	1	1	1	1	1
PA14_RS16140	PA14_39830	3550519	3551670	+	0	#N/A	#N/A	A0A0H2ZA57	0.0878254	-0.0831359	0.0789396	-0.457044	-0.138982	-0.320608	-0.0909171	-0.565608	-	1	1	1	1	1	1	1	1
PA14_RS16145	0	3551667	3551855	+	0	#N/A	#N/A	#N/A	-0.030129	-1.04522	-0.445113	-1.10595	-0.0574795	-1.72932	-0.18563	-0.649571	-	1	1	1	1	1	1	1	1
PA14_RS16150	PA14_39850	3551857	3553068	+	0	#N/A	#N/A	A0A0H2Z9Z7	-0.167411	0.171171	0.112837	0.370311	0.536335	0.258887	0.403378	-0.72207	-	1	1	1	1	1	1	1	1
PA14_RS16155	PA14_39860	3553065	3554705	+	0	#N/A	#N/A	A0A0H2Z8X5	0.384019	0.749763	-0.0690403	0.216743	0.0725554	0.443293	-0.00690997	0.25966	-	1	1	1	1	1	1	1	1
PA14_RS16160	PA14_39870	3554748	3555284	+	0	#N/A	#N/A	A0A0H2ZA87	0.0376291	0.194869	0.0795239	-0.997808	-1.021	-0.849721	-1.20781	-0.0242898	-	1	1	1	3.07581e-06	3.74491e-07	0.00164987	2.13886e-09	1
PA14_RS16165	PA14_39880	3555459	3556103	-	phzG	pau00405, pau01100, pau01110, pau02024	Phenazine biosynthesis , Metabolic pathways , Biosynthesis of secondary metabolites , Quorum sensing	A0A0H2Z9T7	0.573897	1.31827	-0.561067	-0.488631	-0.674201	-0.361358	-0.366638	0.360373	-	1	1	1	1	1	1	1	1
PA14_RS16170	PA14_39890	3556129	3556965	-	phzF	pau00405, pau01100, pau01110, pau02024	Phenazine biosynthesis , Metabolic pathways , Biosynthesis of secondary metabolites , Quorum sensing	#N/A	1.45644	1.74041	-1.04271	-0.692039	-0.837429	-0.643989	-0.164412	0.851353	-	0.200652	0.00434712	1	1	1	1	1	1
PA14_RS16175	PA14_39910	3556979	3558862	-	phzE	pau00405, pau01100, pau01110, pau02024	Phenazine biosynthesis , Metabolic pathways , Biosynthesis of secondary metabolites , Quorum sensing	A0A0H2Z9Z1	1.68932	2.06054	-0.709334	-0.843561	-0.641724	-0.510507	-0.088088	1.1538	-	0.0603556	0.000433352	1	1	1	1	1	1
PA14_RS16180	PA14_39925	3558859	3559482	-	phzD	pau00405, pau01100, pau01110, pau02024	Phenazine biosynthesis , Metabolic pathways , Biosynthesis of secondary metabolites , Quorum sensing	A0A0H2ZKU3	2.15184	2.55521	-0.323388	-1.11895	-0.604415	-0.238307	0.155733	1.82336	-	0.256664	0.00707632	1	1	1	1	1	1
PA14_RS16185	PA14_39945	3559479	3560696	-	phzC	pau00400, pau01100, pau01110, pau01230, pau02024	Phenylalanine, tyrosine and tryptophan biosynthesis , Metabolic pathways , Biosynthesis of secondary metabolites , Biosynthesis of amino acids , Quorum sensing	A0A0H2ZL76	1.75993	2.52149	-0.302222	-0.666199	-0.449966	-0.32599	0.16947	1.85358	-	0.314023	3.84216e-05	1	1	1	1	1	0.121415
PA14_RS16190	PA14_39960	3560720	3561208	-	phzB	pau00405, pau01100, pau01110, pau02024	Phenazine biosynthesis , Metabolic pathways , Biosynthesis of secondary metabolites , Quorum sensing	Q02L47	2.27683	2.54684	-0.690213	-1.11079	-0.387052	-0.394086	-0.00301373	2.75656	-	1.79961e-05	1.99901e-07	1	1	1	1	1	3.43552e-09
PA14_RS16195	PA14_39970	3561244	3561732	-	phzA	pau00405, pau01100, pau01110, pau02024	Phenazine biosynthesis , Metabolic pathways , Biosynthesis of secondary metabolites , Quorum sensing	A0A0H2Z8X0	1.42656	3.31404	-1.34429	-0.72211	-0.66912	-0.466856	-0.179963	2.45696	-	1	6.27596e-10	1	1	1	1	1	0.000245712
PA14_RS16200	PA14_39980	3562214	3562927	-	qscR	#N/A	#N/A	A0A0H2ZA84	0.0961352	1.38228	-0.24652	-0.162907	-0.0573714	-0.273217	0.279184	0.71357	-	1	0.00268141	1	1	1	1	1	1
PA14_RS16205	PA14_39990	3563689	3564456	+	0	#N/A	#N/A	A0A0H2Z9T2	-0.589282	1.5126	-0.638036	-1.17287	-0.83602	-1.24858	-0.717117	0.617358	-	1	1.6211e-07	1	0.0163899	1	0.0107988	1	1
PA14_RS16210	PA14_40010	3564462	3565631	+	0	#N/A	#N/A	A0A0H2ZA49	-0.767667	1.52031	-0.949208	-0.842888	-0.589226	-0.812349	-0.410993	0.49119	-	1	8.33808e-08	0.406781	1	1	1	1	1
PA14_RS16220	PA14_40030	3566872	3567564	+	0	#N/A	#N/A	A0A0H2Z8W6	-0.294219	2.04296	-0.849951	-1.14651	-0.181819	-1.07303	-0.317005	0.867584	-	1	2.02104e-09	1	1	1	1	1	1
PA14_RS16225	PA14_40040	3567590	3570019	+	0	pau01110	Biosynthesis of secondary metabolites	A0A0H2ZA79	0.265056	1.36847	-0.592022	-0.46884	0.733809	-0.44402	0.7068	0.900241	-	1	3.70429e-09	1	1	0.748371	1	1	0.0137078
PA14_RS16230	PA14_40050	3570016	3570753	+	0	#N/A	#N/A	A0A0H2Z9S7	0.95664	1.21983	-0.831769	-0.757034	1.21354	-0.598177	1.16315	1.48092	-	0.730388	0.00580398	1	1	0.00617765	1	0.0238615	1.14881e-05
PA14_RS16235	PA14_40060	3570750	3571139	+	0	#N/A	#N/A	A0A0H2ZA44	0.519289	1.69918	-0.124474	-0.206436	1.66171	0.298067	2.00813	1.01182	-	1	1	1	1	1	1	0.258216	1
PA14_RS16240	PA14_40070	3571228	3571851	+	0	pau00480, pau01100	Glutathione metabolism , Metabolic pathways	A0A0H2Z9Y0	0.176581	0.20811	0.346378	-0.529933	-0.430964	-0.607736	-0.605514	0.131307	-	1	1	1	1	1	1	1	1
PA14_RS30605	PA14_40080	3571865	3572848	-	0	#N/A	#N/A	A0A0H2Z8W1	0.207449	0.216419	0.066067	-0.44767	-0.0560729	-0.423241	-0.0559794	0.41476	-	1	1	1	1	1	1	1	1
PA14_RS16255	PA14_40100	3573078	3574487	+	0	#N/A	#N/A	A0A0H2ZA74	0.413458	0.0432518	-0.109529	0.563805	0.908571	0.597356	0.935133	0.378655	-	1	1	1	1	0.00134219	1	0.000816435	1
PA14_RS16260	PA14_40110	3574471	3575139	+	0	#N/A	#N/A	A0A0H2Z9S1	0.263053	0.488423	0.0506189	0.576672	0.448175	0.580926	0.203703	0.195771	-	1	1	1	1	1	1	1	1
PA14_RS16265	PA14_40120	3575143	3577506	-	0	#N/A	#N/A	A0A0H2ZA39	0.0303604	-0.134817	0.305415	0.287362	0.293346	0.33133	0.279691	-0.0727277	-	1	1	1	1	1	1	1	1
PA14_RS16270	PA14_40130	3577575	3578108	-	0	#N/A	#N/A	A0A0H2Z9X6	-0.318575	-0.408594	0.694269	-0.0737953	0.568264	-0.0606136	0.264565	-0.839943	-	1	1	1	1	1	1	1	1
PA14_RS16275	PA14_40150	3578194	3578745	+	0	#N/A	#N/A	A0A0H2Z8V8	-0.361106	-0.524934	0.184382	0.291035	0.849967	0.455516	1.04799	-0.508202	-	1	1	1	1	1	1	0.100715	1
PA14_RS16280	PA14_40160	3578742	3579140	-	ndhC	pau00190, pau01100	Oxidative phosphorylation , Metabolic pathways	Q02L30	0.233698	-0.841647	-0.000454284	0.288906	1.35574	0.250238	1.49446	-0.01309	-	1	0.0390467	1	1	3.85251e-12	1	8.15623e-15	1
PA14_RS16285	PA14_40170	3579153	3579476	-	0	#N/A	#N/A	A0A0H2ZA69	0.382061	-0.648809	-0.417592	-0.267991	1.02887	-0.204614	0.964586	0.2699	-	1	1	1	1	0.00865074	1	0.0511893	1
PA14_RS16290	PA14_40180	3579807	3580268	+	0	#N/A	#N/A	A0A0H2Z9R6	-0.519534	-1.08288	0.0734846	-0.203882	-0.48107	-0.250843	-0.391242	-0.106839	-	1	7.70028e-05	1	1	1	1	1	1
PA14_RS16295	PA14_40200	3580273	3582468	+	0	#N/A	#N/A	A0A0H2ZA35	-0.385587	-1.06122	0.0814081	-0.211654	-0.65594	-0.0702748	-0.592331	0.0115387	-	1	9.93518e-05	1	1	1	1	1	1
PA14_RS16300	PA14_40210	3582626	3583180	+	0	#N/A	#N/A	A0A0H2Z9X1	-0.391334	0.0828744	0.037601	0.167495	-0.0897577	0.238522	-0.0431524	-0.359961	-	1	1	1	1	1	1	1	1
PA14_RS16305	PA14_40220	3583268	3583846	+	0	#N/A	#N/A	A0A0H2Z8V4	-0.0537622	0.248678	0.0146884	-0.255753	-0.413338	-0.278772	-0.469087	-0.0299006	-	1	1	1	1	1	1	1	1
PA14_RS16310	PA14_40230	3583955	3585142	-	0	#N/A	#N/A	A0A0H2ZA64	0.339646	0.431296	-0.157488	0.782986	0.943507	0.639263	0.716191	0.347538	-	1	1	1	1	0.134449	1	1	1
PA14_RS16315	PA14_40240	3585132	3587303	-	0	pau02010	ABC transporters	A0A0H2Z9R1	0.0942011	0.21002	0.121875	0.650688	1.03569	0.624706	1.11903	0.124101	-	1	1	1	1	0.0082739	1	0.00175994	1
PA14_RS16320	PA14_40250	3587293	3588570	-	0	#N/A	#N/A	A0A0H2ZA31	0.1644	0.314657	0.0833563	0.453805	0.488984	0.0975212	0.267511	0.449408	-	1	1	1	1	1	1	1	1
PA14_RS16325	PA14_40260	3588570	3596714	-	0	pau02024	Quorum sensing	A0A0H2Z9W5	-0.0588563	0.659904	0.0375341	0.69538	0.625477	0.699885	0.590002	-0.0384729	-	1	1	1	1	1	1	1	1
PA14_RS16330	PA14_40270	3597214	3598236	+	0	#N/A	#N/A	A0A0H2Z8V0	0.0807057	0.177968	-0.141731	-0.337508	0.0340101	-0.30879	0.47976	0.59645	-	1	1	1	1	1	1	1	1
PA14_RS16335	PA14_40280	3598297	3599088	+	0	#N/A	#N/A	A0A0H2ZA60	0.021914	0.217322	0.268327	-0.906282	-1.31269	-0.880878	-1.30473	0.155666	-	1	1	1	0.0233465	1.40502e-07	0.0519601	3.03501e-07	1
PA14_RS16340	PA14_40290	3599215	3600471	-	lasA	pau02024	Quorum sensing	Q02L18	0.716815	1.30681	-0.174406	-0.114462	-0.126029	-0.0436397	0.0358595	1.49595	-	1	0.00341554	1	1	1	1	1	5.68388e-05
PA14_RS16345	PA14_40300	3600755	3601180	-	0	#N/A	#N/A	A0A0H2Z9Q2	0.437651	1.74016	-0.799594	-0.576029	-0.132983	-0.249145	0.15013	1.37908	-	1	1.19397e-05	1	1	1	1	1	0.0121085
PA14_RS16350	PA14_40310	3601464	3601703	-	acpP	pau01100, pau01110	Metabolic pathways , Biosynthesis of secondary metabolites	A0A0H2ZA26	-0.0812911	2.76034	-2.16424	-1.86827	-1.21574	-0.821317	-0.760805	1.69657	-	1	2.28093e-16	1.78897e-08	1.45519e-05	0.431677	1	1	9.86729e-05
PA14_RS16355	PA14_40320	3601871	3604201	-	gspD	pau03070	Bacterial secretion system	A0A0H2Z9W0	0.207772	0.220658	0.158933	0.973207	1.94272	0.68922	1.77196	-0.438375	-	1	1	1	0.00733871	2.82991e-19	1	2.3894e-15	1
PA14_RS16360	PA14_40330	3604188	3604715	-	0	pau03070	Bacterial secretion system	A0A0H2Z8U5	0.00705707	-0.153863	-0.139463	0.820953	1.75336	1.03073	1.84314	-0.313649	-	1	1	1	1	1.22416e-11	0.0756793	1.08697e-12	1
PA14_RS16365	PA14_40340	3604857	3605066	-	0	#N/A	#N/A	A0A0H2ZA55	-0.437524	-0.765663	-0.208223	-0.135132	-0.203321	-0.16373	-0.0642133	-0.446294	-	1	0.613832	1	1	1	1	1	1
PA14_RS16370	PA14_40350	3605156	3607432	-	0	pau03420	Nucleotide excision repair	A0A0H2Z9P7	-0.259532	0.0969596	-0.0250397	0.00670504	-0.207933	0.126621	-0.0586091	-0.172351	-	1	1	1	1	1	1	1	1
PA14_RS16375	PA14_40370	3607425	3609101	-	fan1	#N/A	#N/A	A0A0H2ZA21	-0.48369	-0.261682	-0.169092	-0.265478	-0.267859	-0.103958	-0.237921	-0.366942	-	0.181151	1	1	1	1	1	1	1
PA14_RS16380	PA14_40380	3609235	3609885	+	0	#N/A	#N/A	A0A0H2Z9V5	0.821557	-0.851365	0.324851	0.167059	0.500161	-0.240522	0.594331	0.856276	-	1	1	1	1	1	1	1	1
PA14_RS16385	PA14_40390	3610001	3610756	+	modA	pau02010	ABC transporters	A0A0H2Z8U0	0.741801	-1.08077	0.0862726	-0.275615	-0.0559808	-0.330989	-0.102153	0.835991	-	1	0.4148	1	1	1	1	1	1
PA14_RS16390	PA14_40410	3610769	3611455	+	modB	pau02010	ABC transporters	A0A0H2ZA50	0.266114	-0.527451	0.0105081	0.216661	0.208816	0.20422	0.158519	0.224215	-	1	1	1	1	1	1	1	1
PA14_RS16395	PA14_40420	3611457	3612542	+	modC	pau02010	ABC transporters	A0A0H2Z9P1	0.00441453	-0.118113	0.0805712	0.120593	-0.128957	0.118541	-0.0971299	-0.0891542	-	1	1	1	1	1	1	1	1
PA14_RS16400	PA14_40430	3612564	3613391	-	0	#N/A	#N/A	A0A0H2ZA16	0.293622	0.553877	0.066301	0.666724	0.584891	0.716167	0.587444	0.308994	-	1	1	1	1	1	1	1	1
PA14_RS16405	PA14_40440	3613477	3614364	+	0	#N/A	#N/A	A0A0H2Z9V0	-0.0452107	-0.0535699	0.117036	0.716895	0.554813	0.684318	0.533666	-0.0515029	-	1	1	1	0.0074743	0.944861	0.0346282	1	1
PA14_RS16410	PA14_40450	3614373	3615194	+	0	#N/A	#N/A	A0A0H2Z8T5	-0.290954	-0.126069	0.137721	0.478361	-0.0368769	0.458141	0.000715367	-0.285788	-	1	1	1	1	1	1	1	1
PA14_RS16415	PA14_40470	3615195	3616649	-	0	#N/A	#N/A	A0A0H2ZA45	-0.139366	-0.247479	-0.0585359	0.265038	0.104233	0.222099	0.148327	-0.0396036	-	1	1	1	1	1	1	1	1
PA14_RS16420	PA14_40490	3616827	3617750	+	0	#N/A	#N/A	A0A0H2Z9N4	-0.0592594	-0.260409	0.0998638	-0.35837	-0.345048	-0.346708	-0.513809	-0.115566	-	1	1	1	1	1	1	0.506401	1
PA14_RS16425	PA14_40510	3618097	3619539	+	ccoN	pau00190, pau01100, pau02020	Oxidative phosphorylation , Metabolic pathways , Two-component system	A0A0H2ZA12	-0.227486	-0.635568	0.0815137	3.39143	3.52469	2.77535	3.37974	-0.150469	-	1	1	1	4.39921e-41	1.37744e-44	1.04136e-26	9.18849e-41	1
PA14_RS16430	PA14_40520	3619542	3619763	+	0	#N/A	#N/A	A0A0H2Z9U6	-0.962223	-0.573639	0.362059	3.2745	3.11147	2.81293	3.3125	-1.19223	-	1	1	1	3.70351e-16	2.10393e-14	3.49598e-11	1.46337e-16	1
PA14_RS16435	PA14_40540	3619855	3621012	+	0	#N/A	#N/A	A0A0H2Z8T1	0.0685266	-0.0975521	-0.149365	2.06516	1.85793	1.56405	1.83885	0.0318785	-	1	1	1	1.33749e-13	1.35747e-10	9.87026e-07	2.83754e-10	1
PA14_RS16440	PA14_40550	3621000	3621863	-	0	#N/A	#N/A	A0A0H2ZA43	-0.206447	0.122805	-0.260754	0.180206	0.0663534	0.0276511	0.0163612	-0.231303	-	1	1	1	1	1	1	1	1
PA14_RS16445	PA14_40560	3622148	3622423	+	0	#N/A	#N/A	A0A0H2Z9M7	0.0276989	0.87113	-0.642962	-0.607027	-0.265763	-0.333251	-0.127754	0.573068	-	1	1	1	1	1	1	1	1
PA14_RS16450	PA14_40570	3622472	3623677	-	0	#N/A	#N/A	A0A0H2ZA07	0.138232	0.655023	-0.0923128	0.0586304	0.676005	0.443849	0.79272	0.227728	-	1	1	1	1	1	1	1	1
PA14_RS16455	PA14_40600	3623926	3624930	+	0	#N/A	#N/A	A0A0H2Z9U1	-0.241382	0.066878	0.0799222	-0.280476	0.113973	-0.1716	0.295542	-0.220915	-	1	1	1	1	1	1	1	1
PA14_RS16460	PA14_40610	3624953	3625195	+	0	#N/A	#N/A	A0A0H2Z8S6	-0.111858	-0.112773	0.0231702	0.449771	1.01221	0.382186	0.988506	-0.150742	-	1	1	1	1	1	1	1	1
PA14_RS16465	PA14_40620	3625200	3626369	+	0	#N/A	#N/A	A0A0H2ZA38	0.00242909	-0.0701172	-0.160892	0.537521	0.957347	0.594766	1.00919	-0.229676	-	1	1	1	1	2.42939e-07	0.557039	4.38983e-08	1
PA14_RS16470	PA14_40630	3626428	3627012	-	nfuA	#N/A	#N/A	Q02KZ2	-0.036451	-0.115695	-0.113572	-0.472719	-0.601591	-0.414258	-0.410669	-0.0141012	-	1	1	1	1	0.0253328	1	1	1
PA14_RS16475	PA14_40640	3627135	3629423	-	0	#N/A	#N/A	A0A0H2Z9M1	-0.152331	-0.40481	-0.112637	0.0519906	-0.469051	0.0678358	-0.427094	-0.205516	-	1	1	1	1	1	1	1	1
PA14_RS16480	PA14_40650	3629785	3630303	+	0	#N/A	#N/A	A0A0H2ZA04	0.997936	-0.533411	0.434829	0.0703195	0.340876	0.0912611	0.509597	0.138053	-	0.00403515	1	1	1	1	1	1	1
PA14_RS16485	PA14_40660	3630345	3630809	+	tse1	#N/A	#N/A	A0A0H2Z9T5	0.409101	-0.337921	-0.0798303	0.263899	0.454846	0.289647	0.347594	-0.128199	-	1	1	1	1	1	1	1	1
PA14_RS16490	PA14_40670	3631084	3634788	+	metH	pau00270, pau00450, pau00670, pau01100, pau01110, pau01230	Cysteine and methionine metabolism , Selenocompound metabolism , One carbon pool by folate , Metabolic pathways , Biosynthesis of secondary metabolites , Biosynthesis of amino acids	A0A0H2Z8S1	-0.362652	-0.0301323	-0.0120592	-0.633768	-1.01824	-0.627543	-1.10453	-0.215378	-	1	1	1	0.0182108	3.87801e-10	0.0239807	3.144e-12	1
PA14_RS16495	PA14_40690	3634803	3635165	+	0	#N/A	#N/A	A0A0H2ZA33	-0.34083	0.124464	0.0178446	-0.380222	-0.89236	-0.54122	-1.06201	-0.244502	-	1	1	1	1	7.02104e-09	0.130566	8.62055e-13	1
PA14_RS16500	PA14_40700	3635217	3635714	-	0	#N/A	#N/A	A0A0H2Z9L4	-0.241636	-0.199842	-0.0835364	-0.368053	-0.608779	-0.376018	-0.631273	-0.232942	-	1	1	1	1	0.00168093	1	0.000829526	1
PA14_RS16505	PA14_40710	3635728	3636090	-	0	#N/A	#N/A	A0A0H2Z9Z9	-0.232039	-0.40627	-0.119079	-0.413344	-0.626823	-0.34074	-0.575127	-0.296497	-	1	1	1	1	0.207331	1	0.97329	1
PA14_RS16510	PA14_40730	3636128	3637168	+	0	#N/A	#N/A	Q02KY4	-0.883934	-0.504911	-0.30626	0.189471	0.0817705	0.281871	0.169024	-0.855562	-	1	1	1	1	1	1	1	1
PA14_RS16515	PA14_40740	3637233	3637460	+	0	#N/A	#N/A	A0A0H2Z9T0	0.122588	0.546696	0.232609	0.269662	0.272839	0.43297	0.431027	0.0426736	-	1	1	1	1	1	1	1	1
PA14_RS16525	PA14_40770	3637871	3639529	+	0	pau00920, pau01100, pau01120	Sulfur metabolism , Metabolic pathways , Microbial metabolism in diverse environments	A0A0H2ZA28	-0.282554	-1.09045	-0.0764752	-0.266487	-0.607354	-0.266521	-0.590815	-0.131622	-	1	1	1	1	1	1	1	1
PA14_RS16530	PA14_40780	3639513	3640010	+	0	#N/A	#N/A	A0A0H2Z9K9	-0.540967	-0.752852	0.0320406	-0.231951	-0.620635	-0.125835	-0.634154	-0.656958	-	1	1	1	1	1	1	1	1
PA14_RS16535	PA14_40790	3640075	3640656	-	0	#N/A	#N/A	A0A0H2Z9Z5	-0.225234	-0.31796	0.0588764	0.747821	0.856441	0.671035	0.805237	-0.300767	-	1	1	1	0.00473533	6.48737e-05	0.0802657	0.0006962	1
PA14_RS16540	PA14_40800	3640779	3641216	+	0	#N/A	#N/A	A0A0H2Z9S5	0.535513	-0.376895	0.0376385	1.26989	1.49997	1.21497	1.54597	0.570257	-	1	1	1	5.83112e-06	1.85778e-09	4.52355e-05	5.36331e-10	1
PA14_RS16545	PA14_40820	3641311	3642186	+	0	#N/A	#N/A	A0A0H2Z8R4	0.148052	-0.35112	0.113474	0.354983	0.621453	0.269834	0.57495	0.10265	-	1	1	1	1	1	1	1	1
PA14_RS16550	PA14_40830	3642173	3643165	-	0	pau00640, pau01100	Propanoate metabolism , Metabolic pathways	A0A0H2ZA23	-0.139126	-0.130396	0.281178	-0.344806	-0.811631	-0.492646	-0.743615	-0.153472	-	1	1	1	1	1	1	1	1
PA14_RS16555	PA14_40840	3643224	3644249	-	sohB	#N/A	#N/A	A0A0H2Z9K2	-0.333325	-0.480554	0.00445658	-0.65112	-0.838563	-0.718775	-0.866391	-0.189543	-	1	0.023387	1	3.54158e-06	6.60311e-12	1.14764e-07	2.39148e-12	1
PA14_RS16560	PA14_40850	3644484	3645194	+	0	#N/A	#N/A	A0A0H2Z9Z0	-0.626478	-1.32872	0.325267	-0.298443	-0.942352	-0.470608	-0.839261	-0.555586	-	1	4.88596e-07	1	1	0.022307	1	0.23757	1
PA14_RS16565	PA14_40860	3645255	3645569	+	0	#N/A	#N/A	A0A0H2Z9S0	-0.636534	-1.85224	0.339353	-0.647233	-1.47144	-0.920877	-1.38894	-0.608817	-	1	1.24155e-10	1	1	6.72212e-06	0.838246	5.74233e-05	1
PA14_RS16570	PA14_40880	3645827	3646897	+	0	#N/A	#N/A	A0A0H2Z8R0	-0.873283	-1.71744	0.177791	-0.412541	-1.06837	-0.574559	-0.945459	-0.576355	-	1	1.33378e-07	1	1	0.17149	1	1	1
PA14_RS16575	PA14_40890	3646922	3647689	+	0	#N/A	#N/A	A0A0H2ZA18	-0.880276	-1.68575	0.265666	-0.780651	-1.47508	-0.910852	-1.444	-0.690314	-	1	0.000310897	1	1	0.0107872	1	0.0187811	1
PA14_RS16580	PA14_40900	3647850	3648611	-	0	#N/A	#N/A	A0A0H2Z9J9	-0.465425	-0.984139	-0.147999	0.670177	0.968029	0.621365	0.657457	-0.622779	-	1	0.000127741	1	0.283833	1.23427e-05	1	0.443228	1
PA14_RS16585	PA14_40910	3648743	3649648	+	0	#N/A	#N/A	A0A0H2Z9Y5	-0.077199	0.286383	0.0354831	0.477099	0.609509	0.453205	0.47827	-0.250904	-	1	1	1	1	1	1	1	1
PA14_RS16590	PA14_40930	3649645	3650289	-	0	#N/A	#N/A	A0A0H2Z9R5	-0.161871	0.240066	0.129641	0.441752	0.361457	0.395415	0.35764	-0.374649	-	1	1	1	1	1	1	1	1
PA14_RS16595	PA14_40940	3650390	3651169	+	0	#N/A	#N/A	A0A0H2Z8Q6	-0.257789	-0.183335	-0.132547	0.45194	0.0979193	0.40745	0.0631476	-0.445428	-	1	1	1	1	1	1	1	1
PA14_RS16600	PA14_40950	3651137	3651973	-	nudC	pau00760, pau01100	Nicotinate and nicotinamide metabolism , Metabolic pathways	Q02KW6	-0.210564	0.0901526	0.0825347	0.0980414	-0.537209	0.0598629	-0.611938	-0.315805	-	1	1	1	1	0.213703	1	0.0175979	1
PA14_RS16605	PA14_40960	3651973	3653661	-	fimL	#N/A	#N/A	A0A0H2ZA14	-0.248485	-0.0192306	0.170149	-0.029612	-0.536742	-0.0453891	-0.610961	-0.350148	-	1	1	1	1	0.000208819	1	2.57395e-06	1
PA14_RS16610	PA14_40980	3653701	3654513	-	0	pau00071, pau00280, pau00310, pau00360, pau00362, pau00380, pau00410, pau00627, pau00640, pau00650, pau00907, pau00930, pau01100, pau01110, pau01120, pau01212	Fatty acid degradation , Valine, leucine and isoleucine degradation , Lysine degradation , Phenylalanine metabolism , Benzoate degradation , Tryptophan metabolism , beta-Alanine metabolism , Aminobenzoate degradation , Propanoate metabolism , Butanoate metabolism , Pinene, camphor and geraniol degradation , Caprolactam degradation , Metabolic pathways , Biosynthesis of secondary metabolites , Microbial metabolism in diverse environments , Fatty acid metabolism	A0A0H2Z9J3	-0.107635	-0.182227	0.0321042	-0.3058	-0.760551	-0.272931	-0.769894	-0.053875	-	1	1	1	1	7.20396e-12	1	6.14926e-12	1
PA14_RS16615	PA14_41000	3654737	3656239	+	nhaB	#N/A	#N/A	Q02KW3	0.0530731	0.0769578	0.116539	0.0210132	-0.416768	-0.116383	-0.440515	0.143293	-	1	1	1	1	1	1	1	1
PA14_RS16620	PA14_41010	3656223	3657578	-	0	#N/A	#N/A	A0A0H2Z9Y2	-0.288094	0.251359	0.0148472	0.13545	-0.388713	0.135934	-0.275993	-0.0357825	-	1	1	1	1	1	1	1	1
PA14_RS16625	PA14_41020	3657602	3659857	-	ldcA	pau00330, pau01100, pau01110	Arginine and proline metabolism , Metabolic pathways , Biosynthesis of secondary metabolites	A0A0H2Z9Q9	-0.204519	0.303179	-0.118183	-0.28033	-0.662928	-0.289506	-0.693113	0.557484	-	1	1	1	1	1	1	1	1
PA14_RS16630	PA14_41030	3660051	3660440	+	0	#N/A	#N/A	A0A0H2Z8Q2	-0.241506	0.0425681	-0.0083535	0.233535	-0.0547389	0.280971	0.0415302	-0.193539	-	1	1	1	1	1	1	1	1
PA14_RS16635	PA14_41050	3660468	3661208	-	dnaQ	pau03030, pau03430, pau03440	DNA replication , Mismatch repair , Homologous recombination	A0A0H2ZA09	-0.463993	-0.27655	-0.175087	-0.258191	-0.684064	-0.199975	-0.570577	-0.37453	-	1	1	1	1	0.0223656	1	0.72852	1
PA14_RS16640	PA14_41060	3661273	3661719	-	rnhA	pau03030	DNA replication	Q02KV8	-0.290531	-0.257946	-0.225475	-0.16249	-0.554153	-0.149235	-0.565721	-0.234746	-	1	1	1	1	1	1	1	1
PA14_RS16645	PA14_41070	3661722	3662483	-	0	#N/A	#N/A	A0A0H2Z9I8	0.00770625	0.145491	0.229919	0.206905	-0.121436	0.212737	-0.0728807	-0.0495515	-	1	1	1	1	1	1	1	1
PA14_RS16650	0	3662585	3663361	+	gloB	#N/A	#N/A	#N/A	-0.14736	-0.186996	-0.0176697	-0.645626	-1.10223	-0.64705	-1.10354	-0.145019	-	1	1	1	2.66703e-06	1.65233e-22	6.80964e-06	4.94173e-21	1
PA14_RS16655	PA14_41090	3663439	3665043	+	0	#N/A	#N/A	A0A0H2Z9Q6	0.0538889	-0.30897	-0.239615	-0.44269	-1.22846	-0.288484	-0.961559	0.291987	-	1	1	1	1	7.70175e-05	1	0.0513749	1
PA14_RS16660	PA14_41110	3665234	3667063	+	0	pau02010	ABC transporters	A0A0H2Z8P9	0.0476631	-0.126563	0.101065	-0.00831265	-0.700308	0.0569244	-0.652042	0.153076	-	1	1	1	1	0.00979446	1	0.0561116	1
PA14_RS16665	PA14_41130	3667060	3668907	+	0	pau02010	ABC transporters	A0A0H2ZA05	0.0913396	-0.126174	0.094946	-0.166204	-1.30525	-0.206709	-1.3064	0.205521	-	1	1	1	1	3.66329e-14	1	5.91806e-14	1
PA14_RS16670	PA14_41140	3668914	3669996	+	0	pau02010	ABC transporters	A0A0H2Z9I3	-0.116501	-0.084886	-0.115642	-0.125698	-1.142	-0.156602	-1.10148	-0.0316743	-	1	1	1	1	8.22559e-11	1	1.45639e-09	1
PA14_RS16675	PA14_41150	3670001	3671020	+	0	pau02010	ABC transporters	A0A0H2Z9X2	0.0747082	-0.127038	-0.173641	-0.147664	-1.12244	-0.168798	-1.06125	0.119999	-	1	1	1	1	1.94383e-10	1	8.68764e-09	1
PA14_RS16680	PA14_41160	3671022	3672632	+	0	pau02010	ABC transporters	A0A0H2Z9Q0	0.140632	-0.197858	-0.105722	-0.13167	-1.08069	-0.138577	-1.11761	0.155088	-	1	1	1	1	2.52255e-08	1	6.70778e-09	1
PA14_RS16685	PA14_41170	3672654	3673451	+	fabI	pau00061, pau00780, pau01100, pau01110, pau01212, pau01240	Fatty acid biosynthesis , Biotin metabolism , Metabolic pathways , Biosynthesis of secondary metabolites , Fatty acid metabolism , Biosynthesis of cofactors	A0A0H2Z8P5	0.0906098	-0.131096	-0.105717	-0.505337	-1.09364	-0.557204	-1.25382	-0.114679	-	1	1	1	1	8.61369e-08	1	1.41945e-10	1
PA14_RS16690	PA14_41190	3673549	3675414	-	0	#N/A	#N/A	A0A0H2ZA00	-0.0311862	-0.764861	-0.28483	-1.06859	-1.04384	-1.06548	-1.09511	-0.122075	-	1	0.197189	1	4.03036e-05	8.78147e-05	4.55237e-05	1.70765e-05	1
PA14_RS16695	PA14_41200	3675518	3675594	-	0	pau00970	Aminoacyl-tRNA biosynthesis	#N/A	-0.000522688	-0.450402	-0.138227	-1.16956	-1.08571	-1.16177	-1.24214	-0.104749	-	1	1	1	1.36062e-10	6.46948e-09	2.95511e-10	3.82289e-12	1
PA14_RS16700	PA14_41210	3675646	3675918	-	hupB	#N/A	#N/A	A0A0H2Z9H8	-0.377485	-0.548275	-0.0423197	-1.34024	-1.43329	-1.36891	-1.52745	-0.452139	-	1	0.487517	1	4.29114e-18	4.92153e-21	6.65418e-19	4.35396e-24	1
PA14_RS16705	PA14_41220	3676054	3678450	-	lon	#N/A	#N/A	A0A0H2Z9W7	0.391375	-0.635036	-0.176147	-0.74494	-0.699674	-0.720802	-0.68183	0.190201	-	1	1	1	1	1	1	1	1
PA14_RS16710	PA14_41230	3678582	3679862	-	clpX	#N/A	#N/A	Q02KU5	0.202045	-0.507457	-0.242714	-0.617506	-0.807341	-0.544601	-0.734347	0.112951	-	1	1	1	1	0.0153158	1	0.113103	1
PA14_RS16715	PA14_41240	3679967	3680608	-	clpP	#N/A	#N/A	A0A0H2Z9P5	-0.364903	-0.604615	-0.197314	-0.821798	-0.986224	-0.732666	-1.0286	-0.330938	-	1	0.310237	1	0.000229715	2.47485e-07	0.005746	3.63781e-08	1
PA14_RS16720	PA14_41250	3680702	3682012	-	tig	#N/A	#N/A	Q02KU3	-0.479661	-0.903514	-0.287414	-1.099	-1.17472	-1.0007	-1.20728	-0.387701	-	1	0.56342	1	0.012226	0.00230062	0.0916691	0.0010925	1
PA14_RS16725	PA14_41260	3682244	3682951	+	parR	pau01501, pau01503, pau02020	beta-Lactam resistance , Cationic antimicrobial peptide (CAMP) resistance , Two-component system	A0A0H2Z8P1	0.00429349	-0.3519	-0.051483	-0.417185	0.156049	-0.364875	0.00457264	-0.0864852	-	1	1	1	1	1	1	1	1
PA14_RS16730	PA14_41270	3682952	3684238	+	parS	pau01501, pau01503, pau02020	beta-Lactam resistance , Cationic antimicrobial peptide (CAMP) resistance , Two-component system	A0A0H2Z9Z4	0.0805309	-0.438783	-0.0452365	-0.0773055	1.37429	-0.13312	1.17901	-0.196192	-	1	1	1	1	5.86187e-11	1	2.23505e-07	1
PA14_RS16735	PA14_41280	3684343	3686175	+	0	#N/A	#N/A	A0A0H2Z9H3	0.81736	-0.66945	0.107961	1.05116	2.7547	0.769448	2.56317	0.188742	-	1	1	1	0.0790525	1.25182e-26	1	9.97858e-23	1
PA14_RS16745	PA14_41300	3686462	3686677	-	0	#N/A	#N/A	A0A0H2Z9N9	0.713654	-0.671069	0.0551527	1.11954	2.13626	0.882868	1.99861	0.146403	-	1	1	1	1	7.73759e-08	1	1.50119e-06	1
PA14_RS16750	0	3686872	3686947	-	0	#N/A	#N/A	#N/A	-0.317809	0.2091	-0.402045	0.791539	1.24732	0.992957	1.12557	-0.375805	-	1	1	1	1	0.173413	1	0.998166	1
PA14_RS16755	PA14_41320	3687014	3687098	-	0	pau00970	Aminoacyl-tRNA biosynthesis	#N/A	-0.323741	0.524217	-0.317483	0.772295	0.661329	0.820894	0.535414	-0.292238	-	1	1	1	1	1	1	1	1
PA14_RS16760	PA14_41330	3687153	3687228	-	0	pau00970	Aminoacyl-tRNA biosynthesis	#N/A	-0.510881	0.464302	-0.499945	0.208818	-0.0121484	0.292563	0.0691709	-0.464676	-	1	1	1	1	1	1	1	1
PA14_RS16765	PA14_41340	3687280	3687356	-	0	pau00970	Aminoacyl-tRNA biosynthesis	#N/A	-0.374221	0.655272	-0.35655	0.188607	-0.201139	0.147461	-0.142637	-0.35109	-	1	1	1	1	1	1	1	1
PA14_RS16770	PA14_41350	3687635	3688489	+	folD	pau00670, pau01100, pau01120, pau01200, pau01240	One carbon pool by folate , Metabolic pathways , Microbial metabolism in diverse environments , Carbon metabolism , Biosynthesis of cofactors	Q02KT7	-0.583698	-0.80558	-0.202127	-0.17856	-0.444591	-0.118098	-0.362418	-0.605094	-	1	1	1	1	1	1	1	1
PA14_RS16775	PA14_41360	3688547	3689929	-	cysS	pau00970	Aminoacyl-tRNA biosynthesis	Q02KT6	-0.344883	-0.628792	-0.0421653	-0.330641	-0.701206	-0.340167	-0.702734	-0.372196	-	1	0.130815	1	1	0.0130802	1	0.012897	1
PA14_RS16780	PA14_41380	3689939	3691609	-	0	pau00970, pau01100	Aminoacyl-tRNA biosynthesis , Metabolic pathways	Q02KT5	-0.254344	-0.876359	-0.0800622	-0.507418	-0.601372	-0.553619	-0.665805	-0.228661	-	1	0.08593	1	1	1	1	1	1
PA14_RS16785	PA14_41390	3691732	3692229	+	0	#N/A	#N/A	A0A0H2Z8N6	-0.849046	-0.907556	-0.063115	-1.37176	-1.30596	-1.34944	-1.31086	-0.622285	-	0.00573602	0.00101267	1	1.92545e-11	3.26605e-10	6.44719e-11	3.1111e-10	1
PA14_RS16790	PA14_41400	3692234	3692956	+	lpxH	pau00540, pau01100	Lipopolysaccharide biosynthesis , Metabolic pathways	Q02KT3	-0.850752	-0.738269	-0.22125	-0.960322	-0.684145	-0.865384	-0.8057	-0.739694	-	3.05598e-07	7.78755e-05	1	1.16292e-09	0.000756155	2.85208e-07	4.17958e-06	6.47824e-05
PA14_RS16795	PA14_41420	3693088	3694419	+	0	#N/A	#N/A	A0A0H2Z9Y9	0.738884	-0.952097	0.529258	0.153186	0.387646	-0.103142	0.185866	-0.437424	-	0.898783	0.00967517	1	1	1	1	1	1
PA14_RS16800	PA14_41430	3694468	3695091	-	0	#N/A	#N/A	A0A0H2Z9G6	-0.214821	-0.653773	-0.101652	0.22744	0.213685	0.169752	0.242912	-0.549131	-	1	0.656866	1	1	1	1	1	1
PA14_RS16805	PA14_41440	3695262	3696125	+	0	#N/A	#N/A	A0A0H2Z9V8	0.348364	-0.0148381	0.574759	0.53871	-0.0405633	0.456044	0.138723	0.191	-	1	1	1	1	1	1	1	1
PA14_RS16810	PA14_41450	3696181	3696648	-	0	#N/A	#N/A	A0A0H2Z9N6	0.0987986	-0.284705	0.0247673	0.288158	0.0454428	0.239237	0.0618348	-0.010165	-	1	1	1	1	1	1	1	1
PA14_RS16815	PA14_41470	3697030	3699639	+	acnB	pau00020, pau00630, pau00640, pau01100, pau01110, pau01120, pau01200, pau01210, pau01230	Citrate cycle (TCA cycle) , Glyoxylate and dicarboxylate metabolism , Propanoate metabolism , Metabolic pathways , Biosynthesis of secondary metabolites , Microbial metabolism in diverse environments , Carbon metabolism , 2-Oxocarboxylic acid metabolism , Biosynthesis of amino acids	A0A0H2Z8N2	-0.432953	-0.976687	-0.12205	-1.35648	-1.78957	-1.33878	-1.80361	-0.150599	-	1	0.0100972	1	1.7966e-07	1.09245e-14	3.28065e-07	6.16396e-15	1
PA14_RS16820	PA14_41480	3699817	3701025	+	0	#N/A	#N/A	A0A0H2Z9Y4	-0.298464	-0.569781	-0.218706	-0.176392	0.00646603	-0.0940247	-0.0306569	-0.340384	-	1	1	1	1	1	1	1	1
PA14_RS16825	PA14_41490	3701042	3701620	+	0	#N/A	#N/A	A0A0H2Z9F9	-0.0170378	0.247195	0.139977	0.367015	0.520546	0.480744	0.515641	-0.269998	-	1	1	1	1	1	1	1	1
PA14_RS16830	PA14_41500	3701850	3702545	+	0	#N/A	#N/A	A0A0H2Z9V3	-0.109521	0.778311	-0.324357	-0.487931	-0.0740484	-0.142102	0.150349	0.257075	-	1	0.355596	1	1	1	1	1	1
PA14_RS16835	PA14_41510	3702898	3704109	+	0	pau00910	Nitrogen metabolism	A0A0H2Z9N0	0.30387	0.101884	-0.378385	0.478891	1.63906	0.95226	1.53359	0.23384	-	1	1	1	1	2.10174e-07	1	7.39892e-06	1
PA14_RS16840	PA14_41520	3704130	3705779	+	0	#N/A	#N/A	A0A0H2Z8M8	-0.0474789	0.235521	-0.199312	0.453401	0.739709	0.556314	0.675595	0.068739	-	1	1	1	1	0.00485547	1	0.0703526	1
PA14_RS16845	PA14_41530	3706047	3708497	+	nirB	pau00910, pau01100, pau01120	Nitrogen metabolism , Metabolic pathways , Microbial metabolism in diverse environments	A0A0H2Z9X8	0.49592	0.378947	0.0152367	-0.037055	1.22913	0.141067	0.898263	0.514801	-	1	1	1	1	1.97071e-09	1	0.00175438	1
PA14_RS16850	PA14_41540	3708550	3708876	+	nirD	pau00910, pau01100, pau01120	Nitrogen metabolism , Metabolic pathways , Microbial metabolism in diverse environments	A0A0H2Z9F4	0.587753	0.417583	-0.35389	-0.530674	1.49568	0.461505	1.45593	0.343727	-	1	1	1	1	0.0462186	1	0.137831	1
PA14_RS16855	PA14_41560	3708903	3711629	+	0	pau00910, pau01100, pau01120	Nitrogen metabolism , Metabolic pathways , Microbial metabolism in diverse environments	A0A0H2Z9U7	0.44535	0.215117	-0.231189	0.498199	2.01224	0.64437	1.88459	0.433308	-	1	1	1	1	2.27539e-24	1	9.57927e-21	1
PA14_RS16860	PA14_41563	3711641	3712378	+	cobA	pau00860, pau01100, pau01110, pau01120, pau01240	Porphyrin metabolism , Metabolic pathways , Biosynthesis of secondary metabolites , Microbial metabolism in diverse environments , Biosynthesis of cofactors	A0A0H2ZM18	-0.448257	-0.0447263	-0.41859	-1.11216	-0.719823	-0.879782	-0.808951	-0.358868	-	1	1	1	1	1	1	1	1
PA14_RS16865	PA14_41570	3712447	3713499	-	oprF	#N/A	#N/A	A0A0H2Z9M5	-0.365235	-0.140333	-0.28829	-1.36871	-1.87169	-1.2323	-1.83571	-0.0958403	-	1	1	1	1.04901e-12	1.17727e-25	7.19314e-10	1.36262e-24	1
PA14_RS16870	PA14_41575	3713608	3714198	-	sigX	#N/A	#N/A	A0A0H2ZM60	-0.312975	0.585906	-0.626454	-0.445043	-0.677637	-0.181708	-0.47853	0.228711	-	1	1	1	1	1	1	1	1
PA14_RS16875	PA14_41590	3714270	3715094	-	0	#N/A	#N/A	A0A0H2Z8M2	0.0736669	0.710769	-0.378311	0.583324	0.534388	0.748664	0.547774	0.170247	-	1	0.527429	1	1	1	0.22175	1	1
PA14_RS16880	PA14_41610	3715097	3715351	-	0	#N/A	#N/A	A0A0H2Z9X3	0.0142852	0.371259	-0.411277	0.69158	0.818795	0.89747	0.781626	0.136973	-	1	1	1	1	0.826391	0.187649	1	1
PA14_RS16885	PA14_41630	3715400	3716398	-	0	#N/A	#N/A	A0A0H2Z9E7	0.00016519	-0.341608	0.00740426	-0.206288	-0.234539	-0.230794	-0.290121	0.0468783	-	1	1	1	1	1	1	1	1
PA14_RS16890	PA14_41640	3716586	3717074	-	rraA	#N/A	#N/A	Q02KR3	-0.0531006	-0.593327	0.154183	-0.508605	-0.789573	-0.525597	-0.813124	-0.131701	-	1	1	1	1	0.0327825	1	0.0184222	1
PA14_RS16895	PA14_41650	3717181	3718191	-	0	#N/A	#N/A	A0A0H2Z9U2	-0.295636	-0.675053	-0.203006	0.231484	-0.256823	0.247807	-0.303618	-0.330777	-	1	1	1	1	1	1	1	1
PA14_RS16900	PA14_41670	3718261	3720636	-	ppsA	pau00010, pau00620, pau00680, pau01100, pau01110, pau01120, pau01200	Glycolysis / Gluconeogenesis , Pyruvate metabolism , Methane metabolism , Metabolic pathways , Biosynthesis of secondary metabolites , Microbial metabolism in diverse environments , Carbon metabolism	Q02KR1	-0.1898	-0.65649	-0.0730604	-0.395548	-0.461605	-0.360639	-0.538092	-0.130184	-	1	0.0148147	1	1	1	1	0.677937	1
PA14_RS16910	PA14_41680	3720808	3721626	+	0	#N/A	#N/A	Q02KR0	-0.177197	-0.261156	-0.16457	-0.281339	-0.545205	-0.257155	-0.301176	0.140702	-	1	1	1	1	0.768657	1	1	1
PA14_RS16915	PA14_41690	3721917	3722456	+	0	#N/A	#N/A	A0A0H2Z9L9	-0.126844	-0.458279	-0.311628	0.270061	-0.111196	0.172345	-0.0153958	-0.144355	-	1	1	1	1	1	1	1	1
PA14_RS16920	PA14_41710	3722462	3723988	+	0	#N/A	#N/A	A0A0H2Z8L8	-0.139794	-0.573894	-0.238347	-0.364231	-0.722054	-0.331859	-0.730206	-0.18067	-	1	1	1	1	1	1	1	1
PA14_RS16925	PA14_41730	3723992	3724975	+	0	#N/A	#N/A	A0A0H2Z9W9	-0.248582	-0.353706	-0.154654	-0.205666	-0.808748	-0.231577	-0.75844	-0.228661	-	1	1	1	1	0.994968	1	1	1
PA14_RS16930	PA14_41740	3725032	3726219	-	0	#N/A	#N/A	A0A0H2Z9E2	0.178387	0.402231	-0.0725961	0.472345	0.435063	0.419145	0.296254	0.148759	-	1	1	1	1	1	1	1	1
PA14_RS16935	PA14_41750	3726233	3727831	-	0	#N/A	#N/A	A0A0H2Z9T8	0.292208	0.961662	0.0283012	0.0573697	0.563952	0.295329	0.507766	0.488953	-	1	0.0132398	1	1	1	1	1	1
PA14_RS16940	PA14_41760	3727851	3728876	-	0	#N/A	#N/A	A0A0H2Z9L5	0.190858	1.22119	-0.268835	-0.287364	-0.483334	-0.472263	-0.289026	0.819098	-	1	1	1	1	1	1	1	1
PA14_RS16945	PA14_41780	3728917	3729678	-	0	#N/A	#N/A	A0A0H2Z8L3	0.0178467	1.13202	-0.243658	-0.924029	-0.954343	-0.846182	-1.17252	0.507272	-	1	1	1	1	1	1	1	1
PA14_RS16950	PA14_41790	3729757	3730194	-	0	#N/A	#N/A	A0A0H2Z9W4	-0.0952661	1.26961	-0.256638	-1.31224	-1.58587	-1.1992	-1.70426	0.540482	-	1	1	1	1	0.542765	1	0.17473	1
PA14_RS16955	PA14_41800	3730426	3733149	-	0	#N/A	#N/A	A0A0H2Z9D5	-0.0159448	1.08855	-0.0166596	-0.855684	-1.44571	-0.959433	-1.56372	0.401744	-	1	1	1	1	0.654189	1	0.176619	1
PA14_RS16960	PA14_41810	3733152	3735857	-	0	#N/A	#N/A	A0A0H2Z9T4	0.154283	0.780353	0.0431355	-0.405812	-0.42068	-0.411574	-0.407658	0.364013	-	1	1	1	1	1	1	1	1
PA14_RS16965	PA14_41820	3736022	3737383	+	pabB	pau00790, pau01240	Folate biosynthesis , Biosynthesis of cofactors	A0A0H2Z9L0	-0.245305	-0.103482	-0.116556	0.136037	-0.116388	0.260701	-0.0775738	-0.135447	-	1	1	1	1	1	1	1	1
PA14_RS16970	PA14_41830	3737426	3738043	-	thrH	pau00260, pau00680, pau01100, pau01110, pau01120, pau01200, pau01230	Glycine, serine and threonine metabolism , Methane metabolism , Metabolic pathways , Biosynthesis of secondary metabolites , Microbial metabolism in diverse environments , Carbon metabolism , Biosynthesis of amino acids	A0A0H2Z8K8	-0.619519	-0.793137	-0.127917	-0.840766	-0.837428	-0.781397	-0.898492	-0.343378	-	0.0066713	3.60755e-06	1	3.97635e-07	3.46904e-07	1.14145e-05	2.35849e-08	1
PA14_RS16975	PA14_41840	3738247	3738981	+	0	pau00920, pau01100, pau01120	Sulfur metabolism , Metabolic pathways , Microbial metabolism in diverse environments	Q02KP7	-0.211543	-0.498948	-0.00218664	-0.280896	-0.108806	-0.089456	-0.0227476	-0.177753	-	1	1	1	1	1	1	1	1
PA14_RS16980	PA14_41860	3739046	3739393	+	0	#N/A	#N/A	A0A0H2Z9V9	0.380852	-0.630729	0.532669	-0.0803755	0.0547986	-0.0420201	-0.0282273	-0.0442345	-	1	0.102508	1	1	1	1	1	1
PA14_RS16985	PA14_41870	3739450	3740424	-	cysB	#N/A	#N/A	A0A0H2Z9D1	0.0589848	-0.54088	0.185076	-0.0654253	-0.084497	-0.175587	-0.15402	-0.0707152	-	1	1	1	1	1	1	1	1
PA14_RS16990	PA14_41880	3740556	3741053	-	0	#N/A	#N/A	A0A0H2Z9S9	0.393971	0.273919	0.239679	0.147437	0.14615	0.133557	0.146225	0.386711	-	1	1	1	1	1	1	1	1
PA14_RS16995	PA14_41900	3741216	3742163	-	0	pau00770, pau01100, pau01110, pau01240	Pantothenate and CoA biosynthesis , Metabolic pathways , Biosynthesis of secondary metabolites , Biosynthesis of cofactors	A0A0H2Z9K5	0.00893001	-0.0433403	0.123151	-0.34671	-0.658813	-0.359288	-0.626456	0.0431852	-	1	1	1	1	0.170056	1	0.451966	1
PA14_RS17000	PA14_41910	3742163	3742540	-	0	#N/A	#N/A	A0A0H2Z8K2	-0.0239833	0.062924	0.32977	-0.312404	-0.511447	-0.27706	-0.511201	0.039353	-	1	1	1	1	1	1	1	1
PA14_RS17010	PA14_41920	3742858	3743934	+	0	pau00400, pau01100, pau01110, pau01230, pau02024	Phenylalanine, tyrosine and tryptophan biosynthesis , Metabolic pathways , Biosynthesis of secondary metabolites , Biosynthesis of amino acids , Quorum sensing	A0A0H2Z9V4	-0.238017	-0.756847	-0.00469892	-1.30111	-1.53917	-1.26728	-1.62616	-0.128291	-	1	0.0110408	1	1.63189e-12	2.07081e-18	1.03513e-11	1.0636e-20	1
PA14_RS31430	0	3743992	3744276	-	0	#N/A	#N/A	#N/A	-0.193419	0.185183	-0.0522421	-0.613097	-0.534196	-0.543328	-0.738359	0.00234652	-	1	1	1	0.00219472	0.0467909	0.0490148	7.2345e-06	1
PA14_RS17020	PA14_41950	3744661	3745350	+	0	pau00071, pau00280, pau00310, pau00360, pau00362, pau00380, pau00410, pau00627, pau00640, pau00650, pau00907, pau00930, pau01100, pau01110, pau01120, pau01212	Fatty acid degradation , Valine, leucine and isoleucine degradation , Lysine degradation , Phenylalanine metabolism , Benzoate degradation , Tryptophan metabolism , beta-Alanine metabolism , Aminobenzoate degradation , Propanoate metabolism , Butanoate metabolism , Pinene, camphor and geraniol degradation , Caprolactam degradation , Metabolic pathways , Biosynthesis of secondary metabolites , Microbial metabolism in diverse environments , Fatty acid metabolism	A0A0H2Z9S4	-0.340971	-1.97351	-0.0482929	-1.27639	-1.54626	-1.30484	-1.36088	-0.361656	-	1	1.43317e-27	1	2.36173e-10	2.90203e-16	8.04617e-11	5.0145e-12	1
PA14_RS17025	PA14_41960	3745500	3745688	+	0	#N/A	#N/A	A0A0H2Z9K0	2.39776	-0.750194	0.220597	1.10858	0.589641	0.920357	0.821194	1.1803	-	3.29321e-07	1	1	1	1	1	1	1
PA14_RS17030	PA14_41970	3745760	3746266	-	0	#N/A	#N/A	A0A0H2Z8J8	1.58617	0.272475	1.01244	2.40137	1.66311	2.02007	1.64514	0.862041	-	1	1	1	0.0873179	1	1	1	1
PA14_RS17035	PA14_41980	3746487	3746975	+	0	#N/A	#N/A	A0A0H2Z9U9	0.569752	0.919189	-0.316508	0.446379	1.87359	0.634667	1.69603	0.717142	-	1	0.217045	1	1	3.84264e-14	1	9.10059e-11	1
PA14_RS17040	PA14_41990	3747130	3747348	+	0	#N/A	#N/A	A0A0H2Z9C2	1.24578	-0.0709272	-0.509743	1.13459	2.13916	0.998751	2.06546	1.19919	-	0.125725	1	1	0.801747	9.15518e-10	1	9.46649e-09	0.257006
PA14_RS17045	PA14_42000	3747376	3747615	+	0	#N/A	#N/A	A0A0H2Z9R9	0.541897	0.48539	0.0640763	0.943023	1.88196	0.949274	1.97772	0.557471	-	1	1	1	1	2.41174e-05	1	5.14166e-06	1
PA14_RS17050	PA14_42010	3747673	3748395	-	0	#N/A	#N/A	A0A0H2Z9J7	1.17573	0.101848	-0.0736839	0.0501574	0.513578	0.039766	0.503437	0.996454	-	0.0445862	1	1	1	1	1	1	0.876672
PA14_RS17055	PA14_42020	3748639	3749010	+	0	#N/A	#N/A	A0A0H2Z8J3	-0.265491	-0.300249	-0.00710466	-0.880306	-1.11208	-0.73666	-0.9443	-0.298377	-	1	1	1	2.67567e-07	3.56577e-13	0.000326825	1.54555e-08	1
PA14_RS17060	PA14_42030	3749019	3750017	-	0	#N/A	#N/A	A0A0H2Z9U5	-0.301724	-0.228437	0.0817629	-0.239428	-0.0872326	-0.00669971	-0.0238526	-0.311611	-	1	1	1	1	1	1	1	1
PA14_RS17065	PA14_42050	3750040	3751011	-	0	#N/A	#N/A	A0A0H2Z9B8	0.475341	-0.451583	-4.659e-05	1.05386	1.82796	0.971837	1.79383	0.182429	-	1	1	1	0.097163	7.64226e-11	0.628755	4.87203e-10	1
PA14_RS17070	PA14_42060	3751162	3752076	+	0	#N/A	#N/A	A0A0H2Z9R4	0.347051	-0.550704	0.165033	0.409894	0.485441	0.626793	0.498431	0.16505	-	1	1	1	1	1	1	1	1
PA14_RS17075	PA14_42080	3752461	3754605	-	0	pau00071, pau00280, pau00310, pau00362, pau00380, pau00410, pau00640, pau00650, pau00907, pau00930, pau01100, pau01110, pau01120, pau01200, pau01212	Fatty acid degradation , Valine, leucine and isoleucine degradation , Lysine degradation , Benzoate degradation , Tryptophan metabolism , beta-Alanine metabolism , Propanoate metabolism , Butanoate metabolism , Pinene, camphor and geraniol degradation , Caprolactam degradation , Metabolic pathways , Biosynthesis of secondary metabolites , Microbial metabolism in diverse environments , Carbon metabolism , Fatty acid metabolism	A0A0H2Z9J2	0.501433	-0.838175	0.388038	0.0645336	-0.423683	-0.0707546	-0.555588	0.579087	-	1	1	1	1	1	1	1	1
PA14_RS17080	PA14_42090	3754619	3755824	-	0	pau00071, pau00280, pau00310, pau00362, pau00380, pau00620, pau00630, pau00650, pau00900, pau01100, pau01110, pau01120, pau01200, pau01212, pau02020	Fatty acid degradation , Valine, leucine and isoleucine degradation , Lysine degradation , Benzoate degradation , Tryptophan metabolism , Pyruvate metabolism , Glyoxylate and dicarboxylate metabolism , Butanoate metabolism , Terpenoid backbone biosynthesis , Metabolic pathways , Biosynthesis of secondary metabolites , Microbial metabolism in diverse environments , Carbon metabolism , Fatty acid metabolism , Two-component system	A0A0H2Z8I8	0.47232	-0.665513	0.59861	-0.00921186	-0.417442	-0.0653566	-0.539658	0.432329	-	1	1	1	1	1	1	1	1
PA14_RS17090	PA14_42100	3756395	3757282	-	0	#N/A	#N/A	A0A0H2Z9U0	0.074889	0.234141	0.129504	1.08405	1.21446	0.948433	1.11211	0.339445	-	1	1	1	0.150047	0.0113954	1	0.0981348	1
PA14_RS17095	PA14_42120	3757395	3758216	+	0	#N/A	#N/A	A0A0H2Z9B5	-0.291469	-0.170969	0.127029	-0.711186	-1.04296	-0.675812	-1.00585	-0.212587	-	1	1	1	0.0965832	1.44823e-06	0.326218	1.18354e-05	1
PA14_RS17100	PA14_42130	3758224	3758955	-	0	#N/A	#N/A	A0A0H2Z9Q7	0.243468	0.255742	0.0604164	-0.0468728	-0.259554	-0.244973	-0.17187	0.272371	-	1	1	1	1	1	1	1	1
PA14_RS17105	PA14_42140	3759037	3759837	-	0	#N/A	#N/A	A0A0H2Z9I7	0.305957	0.6685	0.274954	0.619129	0.508646	0.545762	0.629316	0.305831	-	1	1	1	1	1	1	1	1
PA14_RS17110	PA14_42150	3759834	3760787	-	0	#N/A	#N/A	A0A0H2Z8I5	0.460828	0.457483	0.108744	0.934634	0.759666	0.425229	0.717413	0.63925	-	1	1	1	0.703979	1	1	1	1
PA14_RS17115	PA14_42160	3760790	3762202	-	0	#N/A	#N/A	A0A0H2Z9T6	0.927854	0.231429	-0.2068	0.687212	1.08067	0.445448	1.14433	1.18517	-	0.217657	1	1	1	0.00903647	1	0.00237767	0.00075873
PA14_RS17125	PA14_42200	3763348	3763689	-	0	#N/A	#N/A	A0A0H2Z9Q3	0.0980241	0.489754	-0.138881	0.132393	-0.0635591	0.254722	0.0448664	0.0685025	-	1	1	1	1	1	1	1	1
PA14_RS17130	PA14_42220	3764042	3766099	+	0	pau02025	Biofilm formation	A0A0H2Z9I2	-0.163951	-0.18466	-0.229118	0.406724	-0.109571	0.471321	0.121294	-0.137007	-	1	1	1	1	1	1	1	1
PA14_RS17135	PA14_42230	3766270	3768564	+	bglX	pau00460, pau00500, pau00946, pau00999, pau01100, pau01110	Cyanoamino acid metabolism , Starch and sucrose metabolism , Degradation of flavonoids , Biosynthesis of various plant secondary metabolites, Metabolic pathways , Biosynthesis of secondary metabolites	A0A0H2Z8H9	-0.620133	0.483283	-0.232258	-0.238552	-0.857888	-0.122676	-0.734259	-0.307088	-	1	1	1	1	0.00865217	1	0.236886	1
PA14_RS17140	PA14_42250	3768667	3769311	-	pscL	pau03070	Bacterial secretion system	A0A0H2Z9T1	-0.706329	3.01612	-0.176688	-0.00135361	-0.977145	0.10145	-0.856469	-0.40282	-	1	1.30832e-22	1	1	1	1	1	1
PA14_RS17145	PA14_42260	3769290	3769910	-	pscK	#N/A	#N/A	A0A0H2Z998	-0.91239	3.2297	-0.013203	0.156505	-1.00518	0.0936639	-1.13532	-0.858739	-	1	4.46709e-34	1	1	0.684233	1	0.122467	1
PA14_RS17150	PA14_42270	3769919	3770665	-	pscJ	pau03070	Bacterial secretion system	A0A0H2Z9P8	-0.670294	2.92561	-0.154317	-0.0944602	-1.21696	-0.328916	-1.50115	-0.487955	-	1	1.82256e-22	1	1	0.0847527	1	0.000748629	1
PA14_RS17155	PA14_42280	3770662	3771000	-	pscI	#N/A	#N/A	A0A0H2Z9H7	-0.869473	3.18409	-0.227507	-0.0974748	-1.18427	-0.0912798	-1.38297	-0.715305	-	1	1.35452e-30	1	1	0.0713285	1	0.00373792	1
PA14_RS17160	PA14_42290	3771000	3771431	-	pscH	#N/A	#N/A	A0A0H2Z8H4	-1.10333	3.27931	-0.232904	-0.172619	-1.4108	-0.151709	-1.3925	-1.00558	-	0.0333111	2.15782e-41	1	1	6.56669e-05	1	0.00022925	0.197668
PA14_RS17165	PA14_42300	3771428	3771775	-	pscG	#N/A	#N/A	A0A0H2Z9S6	-1.00691	3.192	-0.11579	-0.393631	-1.81733	-0.536558	-1.6913	-0.755533	-	0.0318338	3.37011e-46	1	1	8.37117e-12	1	1.82906e-09	1
PA14_RS17170	PA14_42310	3771778	3772035	-	pscF	pau03070	Bacterial secretion system	A0A0H2Z996	-0.859821	3.0793	0.00556146	-0.391284	-1.73375	-0.607972	-1.84224	-0.556334	-	1	1.66312e-30	1	1	1.8536e-07	1	2.72433e-08	1
PA14_RS17175	PA14_42320	3772038	3772241	-	pscE	#N/A	#N/A	A0A0H2Z9P3	-1.1876	3.04473	-0.107826	-0.426123	-1.56518	-0.427377	-1.6981	-0.87494	-	0.016597	1.70223e-32	1	1	8.41728e-06	1	1.48457e-06	1
PA14_RS17180	PA14_42340	3772204	3773502	-	pscD	#N/A	#N/A	A0A0H2Z9H1	-1.17184	3.35403	-0.154884	0.34811	-0.887534	0.32989	-0.96143	-0.961064	-	0.00025901	6.38021e-54	1	1	0.192136	1	0.0501578	0.0395853
PA14_RS17185	PA14_42350	3773504	3775306	-	pscC	pau03070	Bacterial secretion system	A0A0H2Z8H0	-0.719161	2.94778	-0.194688	0.629732	-0.494449	0.527422	-0.54267	-0.64587	-	1	1.18072e-39	1	1	1	1	1	1
PA14_RS17190	PA14_42360	3775306	3775728	-	pscB	#N/A	#N/A	A0A0H2Z9S2	-0.940524	3.02905	-0.181605	0.667336	-0.493827	0.517815	-0.508274	-0.922744	-	0.820954	1.99185e-32	1	1	1	1	1	1
PA14_RS17195	PA14_42380	3775762	3776592	-	exsD	#N/A	#N/A	A0A0H2Z989	-0.839478	2.83727	-0.242836	0.31383	-0.989585	0.273599	-1.0588	-0.552549	-	0.00463464	2.7558e-60	1	1	3.77127e-05	1	4.31108e-06	1
PA14_RS17200	PA14_42390	3776690	3777526	-	exsA	pau02025	Biofilm formation	A0A0H2Z9N8	-0.823128	2.57698	-0.574579	0.735949	-0.626082	0.804346	-0.509999	-0.241357	-	1	1.13305e-24	1	1	1	1	1	1
PA14_RS17205	PA14_42400	3777824	3778237	-	exsB	#N/A	#N/A	A0A0H2Z9G5	-0.970998	2.8325	-0.370385	0.795693	-0.748845	0.815026	-0.731426	-0.354384	-	0.00166226	2.58131e-51	1	0.0915093	0.424732	0.0659513	0.835363	1
PA14_RS17210	PA14_42410	3778246	3778491	-	exsE	#N/A	#N/A	A0A0H2Z8G5	-1.05757	2.86283	-0.245967	-0.0299883	-1.85664	-0.0241526	-1.91035	-0.536445	-	0.0181067	6.48955e-34	1	1	4.04369e-12	1	1.72929e-12	1
PA14_RS17215	PA14_42430	3778500	3778937	-	exsC	#N/A	#N/A	A0A0H2Z9R7	-1.05672	2.83423	-0.25839	-0.0479097	-1.93152	-0.125469	-1.95865	-0.395064	-	0.0194996	2.32172e-32	1	1	1.73218e-13	1	9.91203e-14	1
PA14_RS17220	PA14_42440	3779064	3779951	-	popD	#N/A	#N/A	A0A0H2Z982	-1.3577	3.71725	-0.284033	-0.993767	-2.6614	-1.10923	-2.6645	-0.62073	-	0.0133399	3.71527e-35	1	1	3.43386e-16	0.720601	7.14201e-16	1
PA14_RS17225	PA14_42450	3779963	3781135	-	popB	#N/A	#N/A	A0A0H2Z9N3	-1.43727	3.79108	-0.296852	-0.888235	-2.53543	-1.04665	-2.58874	-0.616735	-	0.000309311	1.30854e-43	1	1	1.08803e-17	0.464345	3.47846e-18	1
PA14_RS17230	PA14_42460	3781116	3781622	-	pcrH	#N/A	#N/A	A0A0H2Z9G1	-1.39838	3.61855	-0.305003	-0.740013	-2.33506	-0.764393	-2.55377	-0.67595	-	1.69242e-05	1.38285e-51	1	1	1.62631e-18	1	2.96523e-21	1
PA14_RS17235	PA14_42470	3781631	3782515	-	pcrV	#N/A	#N/A	A0A0H2Z8G0	-1.23683	3.49036	-0.335718	-0.441006	-2.02246	-0.503639	-2.14765	-0.417101	-	0.00399184	5.00427e-42	1	1	5.74557e-12	1	2.56759e-13	1
PA14_RS17240	PA14_42480	3782525	3782821	-	pcrG	#N/A	#N/A	A0A0H2Z9R2	-1.51062	3.82246	-0.298109	0.157502	-1.27519	0.160259	-1.28972	-0.858239	-	1.75964e-05	4.9785e-57	1	1	0.00285671	1	0.00553921	1
PA14_RS17245	PA14_42490	3782849	3783283	-	pcrR	#N/A	#N/A	A0A0H2Z977	-1.42117	3.10119	-0.292517	-0.344892	-1.27869	-0.480761	-1.1357	-0.854818	-	9.70914e-06	8.6252e-42	1	1	0.00034483	1	0.0147897	1
PA14_RS17250	PA14_42500	3783280	3785400	-	pcrD	pau03070	Bacterial secretion system	A0A0H2Z9M9	-1.30732	3.16368	-0.424824	-0.457369	-1.8003	-0.574848	-1.96774	-0.799512	-	0.00213965	8.73841e-32	1	1	1.93275e-08	1	2.97931e-10	1
PA14_RS17255	PA14_42510	3785397	3785726	-	pscY	#N/A	#N/A	A0A0H2Z9F6	-2.24677	3.6623	-0.651114	0.00295061	-1.72058	0.207041	-1.84894	-1.96332	-	8.54743e-06	2.35502e-26	1	1	0.0107275	1	0.00774359	0.000384114
PA14_RS17260	PA14_42520	3785731	3786096	-	pscX	pau03070	Bacterial secretion system	A0A0H2Z8F6	-2.35314	3.58699	-0.296036	0.0958411	-1.72489	0.0764239	-2.135	-1.65391	-	0.000111717	2.28088e-16	1	1	0.157161	1	0.00389089	0.296888
PA14_RS17265	PA14_42530	3786093	3786464	-	sycN	#N/A	#N/A	A0A0H2Z9Q8	-1.71528	3.17812	-0.315995	-0.33963	-2.24334	-0.274814	-2.4279	-1.16633	-	5.65739e-05	1.14703e-24	1	1	1.2949e-09	1	1.24843e-10	0.460953
PA14_RS17270	PA14_42540	3786451	3786729	-	pcr1	#N/A	#N/A	A0A0H2Z969	-1.59532	2.99634	-0.335825	-0.504567	-2.52207	-0.487609	-2.27191	-0.838838	-	0.000399458	1.0709e-21	1	1	7.48749e-13	1	1.0934e-09	1
PA14_RS17275	PA14_42550	3786710	3787576	-	popN	pau03070	Bacterial secretion system	A0A0H2Z9M6	-2.01339	3.13218	-0.342604	-0.484884	-2.67616	-0.441561	-2.60974	-1.38671	-	1.39256e-08	4.61842e-25	1	1	2.64545e-16	1	6.72225e-15	0.00674375
PA14_RS17280	PA14_42570	3787767	3789089	+	pscN	pau03070	Bacterial secretion system	A0A0H2Z9F1	-1.79897	2.54525	-0.532647	-0.369832	-2.45447	-0.554937	-2.67181	-0.935226	-	1.21078e-05	4.07534e-14	1	1	3.78355e-12	1	3.70476e-14	1
PA14_RS17285	PA14_42580	3789086	3789562	+	pscO	pau03070	Bacterial secretion system	A0A0H2Z8F3	-1.66113	2.8746	-0.367376	-0.113639	-1.88357	-0.218375	-2.01824	-0.837443	-	1.27308e-05	1.48909e-25	1	1	1.93003e-07	1	1.03231e-07	1
PA14_RS30640	PA14_42600	3789550	3790668	+	pscP	pau03070	Bacterial secretion system	A0A0H2Z9Q4	-1.4694	2.84599	-0.181951	-0.0430672	-1.2921	-0.014105	-1.38732	-0.94682	-	0.00270688	6.14551e-21	1	1	0.0531886	1	0.0205056	1
PA14_RS17295	PA14_42610	3790665	3791594	+	pscQ	pau03070	Bacterial secretion system	A0A0H2Z964	-1.19135	2.92127	-0.29625	-0.39342	-1.14612	-0.472456	-1.25298	-0.502999	-	1	1.65785e-16	1	1	1	1	0.913515	1
PA14_RS17300	PA14_42620	3791591	3792244	+	pscR	pau03070	Bacterial secretion system	A0A0H2Z9M0	-1.15707	2.7252	-0.355002	-0.66154	-1.26282	-0.818266	-1.25227	-0.412358	-	1	2.07979e-11	1	1	1	1	1	1
PA14_RS17305	PA14_42630	3792247	3792513	+	pscS	pau03070	Bacterial secretion system	A0A0H2Z9E6	-0.946768	2.7924	-0.333103	-0.596401	-1.17358	-0.363742	-1.42636	-0.546965	-	1	4.23444e-16	1	1	1	1	0.125134	1
PA14_RS17310	PA14_42640	3792510	3793298	+	pscT	pau03070	Bacterial secretion system	A0A0H2Z8E9	-0.859829	2.5256	-0.14413	0.141957	0.00672507	0.219535	0.21313	-0.581795	-	1	2.14472e-17	1	1	1	1	1	1
PA14_RS17315	PA14_42660	3793295	3794344	+	pscU	pau03070	Bacterial secretion system	A0A0H2Z9P9	-0.816616	1.93801	-0.505777	-0.417482	-0.357232	-0.374385	-0.49013	-0.398265	-	1	1.35355e-10	1	1	1	1	1	1
PA14_RS17320	PA14_42670	3794450	3796552	-	0	#N/A	#N/A	A0A0H2Z958	-0.933676	-0.23136	-0.566522	-1.59131	-1.36829	-1.3065	-1.27619	-0.242512	-	0.368184	1	1	6.03422e-08	2.71286e-05	0.000141713	0.000283549	1
PA14_RS17325	PA14_42680	3796555	3797424	-	0	#N/A	#N/A	A0A0H2Z9L6	-0.837151	-0.125959	-0.632758	-0.889141	-0.551949	-0.61501	-0.441185	-0.373831	-	0.129781	1	1	0.0423978	1	1	1	1
PA14_RS17330	PA14_42690	3797585	3798445	-	speE	pau00270, pau00330, pau00480, pau01100	Cysteine and methionine metabolism , Arginine and proline metabolism , Glutathione metabolism , Metabolic pathways	A0A0H2Z9E1	-0.754894	-1.09636	-0.104117	-0.954326	-0.731754	-0.890068	-0.806994	-0.598148	-	1	0.0605079	1	0.726719	1	1	1	1
PA14_RS17335	PA14_42700	3798594	3799487	+	0	pau03410	Base excision repair	A0A0H2Z8E4	-0.357568	0.290152	0.199866	0.211593	-0.113717	0.164388	-0.12187	-0.36128	-	1	1	1	1	1	1	1	1
PA14_RS17340	PA14_42710	3799503	3799694	-	0	#N/A	#N/A	A0A0H2Z9P4	-0.866302	0.177511	-0.047464	0.225682	-0.365013	0.0971229	-0.305654	-0.867864	-	1	1	1	1	1	1	1	1
PA14_RS17350	PA14_42730	3800493	3801038	-	0	pau00270, pau01100	Cysteine and methionine metabolism , Metabolic pathways	Q02KH4	-0.251921	-0.339678	0.120009	-0.349242	-0.621765	-0.290456	-0.736811	-0.290497	-	1	1	1	1	4.48968e-05	1	8.36336e-08	1
PA14_RS17355	PA14_42740	3801035	3801652	-	0	pau00270, pau01100	Cysteine and methionine metabolism , Metabolic pathways	Q02KH3	-0.285422	-0.491433	0.044238	-0.453762	-0.884602	-0.392792	-0.959298	-0.347667	-	1	0.113302	1	0.495325	1.0876e-10	1	1.75738e-12	1
PA14_RS17360	PA14_42750	3801649	3802800	-	0	#N/A	#N/A	A0A0H2Z955	-0.31942	-0.253279	-0.0654004	0.287175	-0.0675883	0.334458	-0.0656131	-0.401831	-	1	1	1	1	1	1	1	1
PA14_RS17365	PA14_42760	3802844	3803935	-	aroC	pau00400, pau01100, pau01110, pau01230	Phenylalanine, tyrosine and tryptophan biosynthesis , Metabolic pathways , Biosynthesis of secondary metabolites , Biosynthesis of amino acids	Q02KH1	-0.248922	-0.337734	0.127332	-0.301333	-0.525242	-0.251912	-0.523373	-0.389155	-	1	1	1	1	0.00341518	1	0.00431607	1
PA14_RS17370	PA14_42770	3804043	3805026	+	0	#N/A	#N/A	A0A0H2Z9L1	0.0822582	0.154513	0.0762238	0.759813	1.25835	0.83793	1.30227	0.0788143	-	1	1	1	1	0.000935559	1	0.000403664	1
PA14_RS17375	PA14_42780	3805104	3805883	+	0	#N/A	#N/A	A0A0H2Z9D7	0.506267	0.586624	0.0940308	0.750657	0.685529	0.634766	0.555024	0.55018	-	0.0246655	0.000625774	1	6.21355e-08	2.64079e-06	7.80334e-05	0.00350424	0.00330661
PA14_RS17380	PA14_42790	3805908	3806822	-	prmB	#N/A	#N/A	A0A0H2Z8D9	-0.0206293	-0.478384	-0.0318143	-0.0350157	0.0723085	-0.038837	-0.0697521	-0.162027	-	1	0.326459	1	1	1	1	1	1
PA14_RS17385	PA14_42820	3806993	3807589	+	0	#N/A	#N/A	A0A0H2Z9P0	0.123754	-0.323847	0.163134	-0.751888	-0.696621	-0.851696	-0.783354	-0.0201274	-	1	1	1	1	1	0.152058	0.610496	1
PA14_RS17390	PA14_42830	3807762	3808082	+	0	#N/A	#N/A	A0A0H2Z950	0.212329	-0.129598	0.0113277	0.626961	0.862651	0.445596	0.933286	0.0953585	-	1	1	1	1	1	1	1	1
PA14_RS17395	PA14_42840	3808139	3808696	+	0	#N/A	#N/A	A0A0H2Z9K6	0.0492613	-0.585972	-0.0753359	0.699936	0.801245	0.506513	0.724348	0.0645166	-	1	0.160834	1	0.00196354	2.53999e-05	1	0.000799064	1
PA14_RS17400	PA14_42850	3808774	3809319	+	folE	pau00790, pau01100, pau01240	Folate biosynthesis , Metabolic pathways , Biosynthesis of cofactors	A0A0H2Z9D3	-0.268692	-0.559002	-0.0457337	-0.106336	-0.322291	-0.220865	-0.302078	-0.279355	-	1	1	1	1	1	1	1	1
PA14_RS17405	PA14_42860	3809384	3809845	-	0	#N/A	#N/A	Q02KG3	0.241131	-0.674081	0.986621	1.25564	0.616965	1.0042	0.726015	-0.216973	-	1	1	1	1	1	1	1	1
PA14_RS17410	PA14_42870	3810092	3810472	+	0	#N/A	#N/A	A0A0H2Z8D6	0.308032	0.0219625	0.141422	0.353281	0.407863	0.266349	0.341428	0.292613	-	1	1	1	1	1	1	1	1
PA14_RS17415	PA14_42880	3810500	3811489	-	0	#N/A	#N/A	A0A0H2Z9N5	0.383555	0.438077	-0.0643797	0.856617	1.25838	0.838994	1.28481	-0.103286	-	1	1	1	0.547072	4.36462e-05	0.84232	2.4401e-05	1
PA14_RS17420	PA14_42890	3811486	3812214	-	0	pau02025, pau03070	Biofilm formation, Bacterial secretion system	A0A0H2Z945	0.739375	1.08028	-0.481162	0.313451	1.25681	0.62262	1.37079	-0.25984	-	1	1	1	1	0.0714256	1	0.012087	1
PA14_RS17425	PA14_42900	3812214	3815741	-	tssM	pau02025, pau03070	Biofilm formation, Bacterial secretion system	A0A0H2Z9K1	1.51223	1.2091	-0.554157	-0.0958727	0.437038	0.317135	0.364966	0.58361	-	3.59312e-05	0.0204882	1	1	1	1	1	1
PA14_RS17430	PA14_42910	3815757	3816626	-	icmH	pau03070	Bacterial secretion system	A0A0H2Z9C9	1.86283	1.12051	-1.19967	-0.760728	-0.405972	0.0962999	-0.209765	1.01715	-	9.40456e-08	0.350143	0.225436	1	1	1	1	1
PA14_RS17435	PA14_42920	3816629	3817960	-	tssK	pau02025	Biofilm formation	A0A0H2Z8D2	1.58307	1.02226	-0.533923	-0.326272	-0.253399	0.185964	-0.236977	0.982304	-	2.41134e-09	0.0190658	1	1	1	1	1	0.0432499
PA14_RS17440	PA14_42940	3817957	3818463	-	tssJ	pau03070	Bacterial secretion system	A0A0H2Z9N1	1.68619	1.31087	-0.906468	-0.77437	-0.140098	0.175037	-0.0845285	1.19094	-	3.55382e-06	0.0102813	1	1	1	1	1	0.0792694
PA14_RS17445	PA14_42950	3818469	3819662	-	tagH	#N/A	#N/A	A0A0H2Z941	1.59262	1.6368	-1.16582	-0.922309	-0.340972	0.108999	-0.0779606	0.883729	-	0.010664	0.00564988	1	1	1	1	1	1
PA14_RS17450	PA14_42960	3819680	3819820	-	0	#N/A	#N/A	A0A0H2Z9J8	1.78752	1.70248	-0.97512	-0.702195	-0.459032	0.200255	-0.338913	1.13684	-	0.00250689	0.0102059	1	1	1	1	1	1
PA14_RS17455	PA14_42970	3819909	3821420	-	0	#N/A	#N/A	A0A0H2Z9C5	1.77541	1.46851	-0.994392	-0.616717	-0.508328	0.501785	0.14366	0.88519	-	0.00151792	0.125365	1	1	1	1	1	1
PA14_RS17460	PA14_42980	3821431	3824064	-	tssH	pau02025, pau03070	Biofilm formation, Bacterial secretion system	A0A0H2Z8C7	1.63844	1.61023	-0.824241	-0.79839	-0.626225	0.485268	0.0102818	0.76316	-	0.0319508	0.0468684	1	1	1	1	1	1
PA14_RS17465	PA14_42990	3824071	3825078	-	tssG	pau02025	Biofilm formation	A0A0H2Z9M4	1.52498	1.48456	-1.27717	-0.752683	-0.657551	0.312439	0.0782483	0.983506	-	0.000856837	0.00192583	0.129572	1	1	1	1	1
PA14_RS17470	PA14_43000	3825042	3826829	-	tssF	#N/A	#N/A	A0A0H2Z936	1.63581	1.39572	-1.1276	-1.14165	-0.792769	0.342382	0.126605	1.14506	-	1.39433e-05	0.00215487	0.29519	0.284684	1	1	1	0.176809
PA14_RS17475	PA14_43020	3827167	3827574	-	tssE	#N/A	#N/A	A0A0H2Z9J5	1.79276	1.49113	-1.99882	-1.61584	-1.71879	-0.085155	-0.20172	1.31166	-	0.0327207	0.963138	0.00675163	0.57715	0.170956	1	1	1
PA14_RS17480	PA14_43030	3827587	3829062	-	tssC	pau02025	Biofilm formation	A0A0H2Z9C1	1.78116	1.47405	-1.99371	-1.99746	-1.86175	-0.151126	-0.650967	1.30166	-	0.00862025	0.400206	0.00052399	0.000577062	0.00358107	1	1	1
PA14_RS17485	PA14_43040	3829090	3829596	-	tssB	pau02025	Biofilm formation	A0A0H2Z8A7	1.77849	1.48868	-2.09648	-2.33294	-2.0482	-0.0192881	-0.549326	1.33924	-	0.237137	1	0.0102737	0.00084883	0.0186747	1	1	1
PA14_RS17490	PA14_43050	3829632	3831188	-	tssA	#N/A	#N/A	A0A0H2Z9M2	1.3969	2.33206	-2.00469	-1.87126	-1.62447	0.70124	0.127004	1.32554	-	1	0.00393935	0.122909	0.433271	1	1	1	1
PA14_RS17495	PA14_43070	3831886	3832404	+	0	pau02025, pau03070	Biofilm formation, Bacterial secretion system	#N/A	1.86227	2.07008	-0.661403	-0.532274	-0.517208	0.416088	-0.393906	1.49142	-	1.96145e-07	1.06493e-09	1	1	1	1	1	0.000735976
PA14_RS17500	PA14_43080	3832600	3834642	+	0	pau03070	Bacterial secretion system	A0A0H2Z9J1	0.675348	0.393445	-0.00459771	0.432893	0.912185	0.6308	0.896132	0.62233	-	0.0178199	1	1	1	1.42825e-06	0.255257	8.69667e-06	0.105484
PA14_RS17505	PA14_43090	3834632	3835372	+	0	#N/A	#N/A	A0A0H2Z9B7	0.359776	0.822873	0.0516092	0.00930298	0.152012	0.370935	0.381645	0.690783	-	1	1	1	1	1	1	1	1
PA14_RS17510	PA14_43100	3835369	3840213	+	0	#N/A	#N/A	A0A0H2Z8A2	0.266458	0.175429	-0.318069	0.375667	0.461518	0.567497	0.611256	0.424567	-	1	1	1	1	1	0.104044	0.0200206	1
PA14_RS30650	0	3840223	3840657	+	0	#N/A	#N/A	#N/A	-0.435866	-0.368264	-0.752726	0.524768	0.368687	0.752283	0.653652	-0.221306	-	1	1	1	1	1	1	1	1
PA14_RS17515	PA14_43110	3841020	3841622	-	0	pau00480, pau01100	Glutathione metabolism , Metabolic pathways	A0A0H2Z9L7	0.296495	-0.980994	0.129282	-0.242441	-0.302186	-0.313367	-0.251881	0.410589	-	1	0.0756941	1	1	1	1	1	1
PA14_RS17520	PA14_43130	3841678	3842844	-	0	pau00300, pau01100, pau01110, pau01210	Lysine biosynthesis , Metabolic pathways , Biosynthesis of secondary metabolites , 2-Oxocarboxylic acid metabolism	A0A0H2Z927	0.268315	-1.11078	0.257579	-0.41738	-0.205195	-0.430334	-0.303315	0.262527	-	1	0.00159402	1	1	1	1	1	1
PA14_RS17525	PA14_43140	3842926	3843402	+	0	#N/A	#N/A	A0A0H2Z9I6	-0.0964791	-0.412754	0.112556	-0.0667862	0.261296	-0.105892	0.26681	-0.0826044	-	1	1	1	1	1	1	1	1
PA14_RS17530	PA14_43150	3843452	3844087	-	0	#N/A	#N/A	A0A0H2Z9B4	-0.163504	-0.284094	0.0607948	-0.166174	0.498006	-0.246246	0.430329	-0.25343	-	1	1	1	1	1	1	1	1
PA14_RS17535	PA14_43160	3844318	3845520	+	0	#N/A	#N/A	A0A0H2Z897	-0.375871	0.159638	0.0939235	1.00332	0.760953	0.794083	0.559032	-0.0584603	-	1	1	1	9.52283e-07	0.0069275	0.00367927	1	1
PA14_RS17540	PA14_43170	3845527	3846420	-	0	#N/A	#N/A	A0A0H2Z9L2	-0.768659	-0.320381	0.212701	0.165744	-0.0512961	0.0159905	-0.116367	-0.584751	-	1	1	1	1	1	1	1	1
PA14_RS17545	PA14_43180	3846579	3847340	-	0	#N/A	#N/A	A0A0H2Z924	-2.09861	-2.66979	0.251088	-0.926119	-1.63355	-1.05763	-1.45778	-1.68917	-	1.85052e-09	4.7377e-16	1	1	7.09124e-05	1	0.00249976	2.15726e-05
PA14_RS17550	PA14_43190	3847591	3848595	+	0	#N/A	#N/A	A0A0H2Z9I1	-0.579886	-1.11727	0.367938	-0.602851	-0.806894	-0.642539	-1.02869	-0.58009	-	1	1	1	1	1	1	1	1
PA14_RS17555	PA14_43200	3848759	3850480	+	0	#N/A	#N/A	A0A0H2Z9B2	0.176168	0.0412604	0.283412	0.455585	0.772335	0.503363	0.662718	0.182353	-	1	1	1	1	1	1	1	1
PA14_RS17560	PA14_43220	3850461	3852419	-	0	pau02020, pau02030	Two-component system , Bacterial chemotaxis	A0A0H2Z893	-0.106522	0.67868	0.155062	0.261943	0.855255	0.251284	0.68921	-0.0250967	-	1	1	1	1	1	1	1	1
PA14_RS17565	PA14_43230	3852621	3853028	+	0	#N/A	#N/A	A0A0H2Z9K8	-1.00152	0.228466	0.201961	0.247943	0.447811	0.386309	0.579307	-1.33478	-	1	1	1	1	1	1	1	0.040927
PA14_RS17570	PA14_43240	3853035	3853643	-	0	#N/A	#N/A	A0A0H2Z919	-0.0514338	-0.273317	0.190337	0.442775	0.439858	0.438805	0.414674	-0.204926	-	1	1	1	0.00121003	0.00101776	0.00275324	0.00822586	1
PA14_RS17575	PA14_43250	3853781	3854128	+	0	#N/A	#N/A	A0A0H2Z9H6	0.216477	-0.0587813	0.13796	0.772885	0.328552	0.599056	0.306691	0.064425	-	1	1	1	4.03114e-08	1	0.0012047	1	1
PA14_RS17580	PA14_43270	3854107	3855216	-	mnmH	#N/A	#N/A	Q02KC8	0.232867	-0.339909	0.23703	0.585648	0.19329	0.417995	0.124998	0.103255	-	1	1	1	5.29627e-06	1	0.0930107	1	1
PA14_RS17585	PA14_43280	3855216	3856250	-	selD	pau00450, pau01100	Selenocompound metabolism , Metabolic pathways	A0A0H2Z9A9	-0.0344953	-0.45488	0.221287	0.403524	0.221465	0.313694	0.175019	-0.190701	-	1	1	1	1	1	1	1	1
PA14_RS17590	PA14_43290	3856334	3856612	-	0	#N/A	#N/A	A0A0H2Z890	0.191905	0.00216352	0.0500575	-0.688401	0.647319	-0.455006	0.489792	0.382957	-	1	1	1	1	1	1	1	1
PA14_RS17595	PA14_43300	3856727	3857764	+	0	#N/A	#N/A	A0A0H2Z9K4	0.373749	-0.241231	0.40029	-0.197512	0.00795815	-0.263914	-0.224964	0.170581	-	1	1	1	1	1	1	1	1
PA14_RS17600	PA14_43310	3857768	3858373	-	0	#N/A	#N/A	A0A0H2Z914	0.414581	0.446536	0.300309	0.280352	0.523126	0.173873	0.256136	-0.148624	-	1	1	1	1	0.237912	1	1	1
PA14_RS17605	PA14_43320	3858484	3859392	-	glsB	pau00220, pau00250, pau00470, pau01100, pau02020	Arginine biosynthesis , Alanine, aspartate and glutamate metabolism , D-Amino acid metabolism , Metabolic pathways , Two-component system	Q02KC3	-0.313418	-0.504236	-0.17449	-0.0405096	0.0213715	-0.324562	-0.106149	-0.583566	-	1	1	1	1	1	1	1	1
PA14_RS17610	PA14_43340	3859513	3860205	-	0	pau02020, pau02024	Two-component system , Quorum sensing	A0A0H2Z9H2	-0.497243	0.265271	0.15942	-0.0518006	-0.318148	-0.032698	-0.338353	-0.530345	-	1	1	1	1	1	1	1	1
PA14_RS17615	PA14_43350	3860306	3862963	-	0	pau02020	Two-component system	A0A0H2Z9A7	-0.28013	0.315232	0.0733686	0.00739602	-0.299807	-0.102399	-0.276292	-0.478911	-	1	1	1	1	1	1	1	1
PA14_RS17620	PA14_43370	3863071	3863622	-	kdpC	pau02020	Two-component system	Q02KC0	0.267698	1.5104	0.332138	0.729704	1.23135	0.7513	1.47266	-0.304584	-	1	0.940394	1	1	1	1	1	1
PA14_RS17625	PA14_43380	3863676	3865748	-	kdpB	pau02020	Two-component system	A0A0H2Z885	0.023478	1.11888	0.135049	0.964818	0.783446	0.5327	0.788508	0.0838898	-	1	1	1	1	1	1	1	1
PA14_RS17630	PA14_43400	3865760	3867454	-	kdpA	pau02020	Two-component system	A0A0H2Z9J6	0.0337592	1.14935	0.218373	0.475882	0.808365	0.11891	0.709132	0.231719	-	1	1	1	1	1	1	1	1
PA14_RS17635	PA14_43405	3867465	3867554	-	0	pau02020	Two-component system	A0A0H2ZLM6	-0.204384	0.860267	-0.237731	0.746388	1.11082	0.396167	0.545956	0.459125	-	1	1	1	1	1	1	1	1
PA14_RS17640	PA14_43420	3867742	3868896	-	0	pau00930, pau01100, pau01120	Caprolactam degradation , Metabolic pathways , Microbial metabolism in diverse environments	A0A0H2Z909	0.784341	-0.337288	-0.251365	-0.459058	0.0981855	-0.636928	0.0224644	1.0154	-	1	1	1	1	1	1	1	1
PA14_RS17645	PA14_43430	3868951	3869817	-	0	#N/A	#N/A	A0A0H2Z9G8	1.08833	-1.0384	-0.0985323	-0.920277	-0.127523	-1.03155	-0.336104	1.32342	-	1	1	1	1	1	1	1	1
PA14_RS17650	PA14_43440	3870059	3870844	+	0	pau00071, pau00280, pau00310, pau00360, pau00362, pau00380, pau00410, pau00627, pau00640, pau00650, pau00907, pau00930, pau01100, pau01110, pau01120, pau01212	Fatty acid degradation , Valine, leucine and isoleucine degradation , Lysine degradation , Phenylalanine metabolism , Benzoate degradation , Tryptophan metabolism , beta-Alanine metabolism , Aminobenzoate degradation , Propanoate metabolism , Butanoate metabolism , Pinene, camphor and geraniol degradation , Caprolactam degradation , Metabolic pathways , Biosynthesis of secondary metabolites , Microbial metabolism in diverse environments , Fatty acid metabolism	A0A0H2Z9A5	0.607851	-0.412762	0.0596025	-0.584489	0.117456	-0.51527	-0.268133	0.716882	-	1	1	1	1	1	1	1	1
PA14_RS17655	PA14_43460	3870848	3872377	+	0	pau00360, pau00362, pau00650, pau01100, pau01120, pau01200	Phenylalanine metabolism , Benzoate degradation , Butanoate metabolism , Metabolic pathways , Microbial metabolism in diverse environments , Carbon metabolism	A0A0H2Z879	0.48066	-0.072313	0.206774	-0.292469	0.262102	-0.152054	0.391192	0.666695	-	1	1	1	1	1	1	1	1
PA14_RS17660	PA14_43480	3872515	3873162	+	0	#N/A	#N/A	A0A0H2Z9I9	-0.0230018	-0.303013	-0.0307856	-0.186336	0.710029	0.0440148	0.875988	-0.129114	-	1	1	1	1	1	1	1	1
PA14_RS17665	PA14_43490	3873178	3874452	+	0	#N/A	#N/A	A0A0H2Z903	-0.474027	-0.464788	0.000315123	-0.255191	0.3216	-0.275598	0.230319	-0.415054	-	1	1	1	1	1	1	1	1
PA14_RS17670	PA14_43510	3874504	3875571	-	0	#N/A	#N/A	A0A0H2Z9G3	-0.032311	-0.227608	-0.153962	-0.15872	-0.14754	-0.253594	-0.234484	-0.0457189	-	1	1	1	1	1	1	1	1
PA14_RS17675	PA14_43520	3875737	3876543	-	0	#N/A	#N/A	A0A0H2Z9A3	-0.0542966	0.0655208	0.282783	-0.728472	-1.00396	-0.673573	-1.16913	-0.190041	-	1	1	1	1	0.14947	1	0.00609154	1
PA14_RS17680	PA14_43530	3876552	3877214	-	0	#N/A	#N/A	A0A0H2Z874	0.173244	-0.129331	0.275037	-0.955108	-1.26327	-1.04806	-1.30967	0.251828	-	1	1	1	0.00968726	1.32702e-06	0.000973998	3.51046e-07	1
PA14_RS17685	PA14_43540	3877294	3878154	-	0	#N/A	#N/A	A0A0H2Z9I4	-0.0306037	0.0919788	0.158131	-0.0116213	-0.268384	-0.210545	-0.36538	-0.053703	-	1	1	1	1	1	1	1	1
PA14_RS17690	PA14_43550	3878151	3878963	-	0	#N/A	#N/A	A0A0H2Z8Z7	-0.222143	-0.0425877	0.0426213	-0.124303	-0.382878	-0.111356	-0.463578	-0.333429	-	1	1	1	1	1	1	0.736331	1
PA14_RS17695	PA14_43570	3879065	3879706	-	0	#N/A	#N/A	A0A0H2Z9F8	-0.169085	0.549979	0.219701	0.973484	0.785774	0.958596	0.832827	-0.429736	-	1	1	1	1	1	1	1	1
PA14_RS17700	PA14_43580	3879747	3880571	-	0	#N/A	#N/A	A0A0H2Z9A1	-0.311859	0.404028	0.247645	-0.25882	-0.616682	-0.221742	-0.438096	-0.483373	-	1	1	1	1	1	1	1	1
PA14_RS17705	PA14_43600	3880629	3881066	-	0	pau00130, pau01100, pau01110, pau01240	Ubiquinone and other terpenoid-quinone biosynthesis , Metabolic pathways , Biosynthesis of secondary metabolites , Biosynthesis of cofactors	A0A0H2Z854	-0.156451	0.13191	0.156171	-1.38899	-1.23232	-1.29639	-1.44764	-0.243907	-	1	1	1	0.0053591	0.0674034	0.0317053	0.00204093	1
PA14_RS17710	PA14_43610	3881119	3882786	-	0	pau00061, pau00071, pau01100, pau01212, pau02024	Fatty acid biosynthesis , Fatty acid degradation , Metabolic pathways , Fatty acid metabolism , Quorum sensing	A0A0H2Z9H9	-0.22248	-0.296015	-0.062558	0.00511997	0.02612	0.115406	0.143322	0.0279917	-	1	1	1	1	1	1	1	1
PA14_RS17715	PA14_43620	3882913	3883377	-	sixA	#N/A	#N/A	A0A0H2Z8Z2	-0.14347	-0.188713	0.153897	0.0851333	-0.405736	0.181433	-0.357988	-0.246641	-	1	1	1	1	1	1	1	1
PA14_RS17720	PA14_43630	3883374	3883715	-	0	#N/A	#N/A	A0A0H2Z9F3	0.0199997	-0.430205	-0.027457	-0.474573	-0.79146	-0.399506	-0.785325	0.00640892	-	1	0.33061	1	0.0708575	1.42547e-09	1	9.98363e-09	1
PA14_RS17725	PA14_43640	3883729	3884751	-	0	pau00564, pau01110	Glycerophospholipid metabolism , Biosynthesis of secondary metabolites	Q02K99	0.0529945	-0.541653	0.0487562	-0.394597	-0.675474	-0.419403	-0.617664	0.0349046	-	1	5.712e-05	1	0.178604	4.86972e-09	0.0709518	5.87487e-07	1
PA14_RS17730	PA14_43650	3884902	3887019	+	0	#N/A	#N/A	A0A0H2Z999	0.25796	-0.0209985	0.21221	-0.0415724	-0.219424	-0.143766	-0.400418	0.0764691	-	1	1	1	1	1	1	1	1
PA14_RS17735	PA14_43660	3887191	3887949	+	0	#N/A	#N/A	A0A0H2Z849	-0.0165837	0.182091	-0.0187192	-0.367301	-0.584205	-0.276006	-0.704688	-0.435065	-	1	1	1	1	1	1	0.233947	1
PA14_RS17740	PA14_43670	3887946	3889901	+	0	pau02020, pau02025	Two-component system , Biofilm formation	A0A0H2Z9H4	0.143107	0.106953	-0.0556644	-0.300541	-0.51695	-0.205408	-0.609524	0.139127	-	1	1	1	1	1	1	0.163844	1
PA14_RS17745	PA14_43680	3890090	3890605	+	fabA	pau00061, pau01100, pau01212	Fatty acid biosynthesis , Metabolic pathways , Fatty acid metabolism	Q02K95	-0.247098	0.785145	-0.155998	-0.296982	-0.857537	-0.201721	-0.743853	-0.114597	-	1	0.45336	1	1	0.0974131	1	1	1
PA14_RS17750	PA14_43690	3890617	3891834	+	fabB	pau00061, pau00780, pau01100, pau01212, pau01240	Fatty acid biosynthesis , Biotin metabolism , Metabolic pathways , Fatty acid metabolism , Biosynthesis of cofactors	Q02K94	-0.253843	0.661711	-0.0940505	-0.556748	-1.15969	-0.566048	-1.17534	-0.123839	-	1	1	1	1	7.85555e-06	1	4.96942e-06	1
PA14_RS17755	PA14_43710	3891988	3893613	+	0	pau02020, pau02030	Two-component system , Bacterial chemotaxis	A0A0H2Z8Y8	0.979782	0.431359	0.369747	0.823329	0.344969	0.527068	0.0578269	0.913292	-	0.000351336	1	1	0.0328841	1	1	1	0.00259201
PA14_RS17760	PA14_43720	3893718	3894158	+	0	#N/A	#N/A	A0A0H2Z9E9	0.536316	0.156468	0.322499	0.763992	0.598224	0.486355	0.383397	0.441949	-	1	1	1	0.0645188	1	1	1	1
PA14_RS17765	PA14_43730	3894332	3894808	-	0	#N/A	#N/A	A0A0H2Z995	1.21766	0.577699	-0.107957	1.24952	1.89853	0.953057	1.84907	1.10527	-	0.362851	1	1	0.262306	1.93294e-06	1	7.02525e-06	1
PA14_RS17770	PA14_43740	3894877	3895911	-	0	#N/A	#N/A	A0A0H2Z9G9	1.06139	0.627379	0.0807062	0.381263	1.03368	0.103424	0.825104	1.11802	-	1.55111e-06	1	1	1	4.85236e-06	1	0.00804018	1.60293e-07
PA14_RS17775	PA14_43760	3895910	3896815	+	0	#N/A	#N/A	A0A0H2Z843	0.123801	0.285259	0.354197	0.451456	0.364135	0.216666	0.470073	0.0368651	-	1	1	1	1	1	1	1	1
PA14_RS17780	PA14_43770	3896854	3897276	+	0	#N/A	#N/A	A0A0H2Z8Y2	0.125526	-0.170426	0.268119	0.639235	0.549213	0.429431	0.814656	-0.0596293	-	1	1	1	1	1	1	0.206889	1
PA14_RS17785	PA14_43780	3897484	3897975	+	0	pau00760, pau01100, pau01120	Nicotinate and nicotinamide metabolism , Metabolic pathways , Microbial metabolism in diverse environments	A0A0H2Z9E4	0.280813	-0.0336374	0.0773882	0.40298	0.97751	0.501525	1.04111	0.163008	-	1	1	1	1	0.00248108	1	0.000724849	1
PA14_RS17790	PA14_43790	3897972	3900218	+	0	pau00760, pau01100, pau01120	Nicotinate and nicotinamide metabolism , Metabolic pathways , Microbial metabolism in diverse environments	A0A0H2Z991	0.155857	0.120373	-0.0554594	0.180805	1.22222	0.205664	1.04576	-0.166176	-	1	1	1	1	7.94381e-13	1	1.77623e-08	1
PA14_RS17795	PA14_43810	3900268	3901569	+	0	#N/A	#N/A	A0A0H2Z837	-0.293875	0.31676	0.0422125	0.112027	1.4858	0.430126	1.45592	-0.54003	-	1	1	1	1	8.33198e-06	1	2.31665e-05	1
PA14_RS17800	PA14_43820	3901580	3902362	-	0	#N/A	#N/A	A0A0H2Z9G4	-0.281485	0.0245142	0.0655789	-0.207278	1.26296	-0.00293513	1.15253	-0.557465	-	1	1	1	1	1.61985e-06	1	6.21823e-05	1
PA14_RS17805	PA14_43830	3902443	3903264	+	panB	pau00770, pau01100, pau01110, pau01240	Pantothenate and CoA biosynthesis , Metabolic pathways , Biosynthesis of secondary metabolites , Biosynthesis of cofactors	Q02K83	1.65189	-0.936488	-0.101808	-0.526385	1.66643	-0.592299	1.54092	1.07289	-	0.000673524	1	1	1	0.000524074	1	0.00468114	1
PA14_RS17810	PA14_43840	3903275	3904000	-	0	#N/A	#N/A	A0A0H2Z8X9	1.70016	-1.0893	-0.163325	-0.810702	1.13439	-0.890188	1.06526	1.171	-	0.0230447	1	1	1	1	1	1	1
PA14_RS17815	PA14_43850	3904068	3905972	-	htpG	#N/A	#N/A	A0A0H2Z9D9	2.36372	-2.24315	-0.264103	-1.24228	1.25741	-1.30093	1.09173	1.79085	-	0.000362951	0.00171643	1	1	1	1	1	0.242346
PA14_RS17820	PA14_43870	3906090	3907319	-	0	#N/A	#N/A	A0A0H2Z986	-0.491469	-0.00775724	-0.0637854	0.024406	-0.15512	0.0519461	-0.37762	-0.523014	-	1	1	1	1	1	1	1	1
PA14_RS17825	PA14_43880	3907356	3907802	-	0	#N/A	#N/A	A0A0H2Z833	-0.566682	-0.341675	-0.242798	-0.432158	-0.393726	-0.201787	-0.44263	-0.532386	-	0.290625	1	1	1	1	1	1	0.795771
PA14_RS17830	PA14_43890	3907799	3908272	-	0	#N/A	#N/A	A0A0H2Z9G0	-0.435669	-0.387489	-0.0873607	-0.237633	-0.379313	-0.245105	-0.27987	-0.41283	-	1	1	1	1	1	1	1	1
PA14_RS17835	PA14_43900	3908445	3908681	+	0	#N/A	#N/A	A0A0H2Z8X4	1.20802	0.787823	-0.0585843	-0.999599	0.401629	-1.42452	0.545473	1.64281	-	0.6839	1	1	1	1	0.039623	1	0.000926176
PA14_RS17840	PA14_43910	3908740	3909504	-	0	#N/A	#N/A	A0A0H2Z9D4	0.0802006	-0.0599449	-0.634293	-0.468286	-0.222636	-0.466233	-0.368071	0.173304	-	1	1	1	1	1	1	1	1
PA14_RS17845	PA14_43920	3909651	3910964	-	brnQ	#N/A	#N/A	A0A0H2Z983	-0.443435	-0.209916	-0.407891	-0.674381	-0.941514	-0.550951	-0.940159	-0.466977	-	1	1	1	1	1	1	1	1
PA14_RS17850	PA14_43940	3911275	3912162	-	sucD	pau00020, pau00640, pau00660, pau01100, pau01110, pau01120, pau01200	Citrate cycle (TCA cycle) , Propanoate metabolism , C5-Branched dibasic acid metabolism , Metabolic pathways , Biosynthesis of secondary metabolites , Microbial metabolism in diverse environments , Carbon metabolism	A0A0H2Z828	-0.262116	-0.104309	-0.2778	-1.30379	-2.2756	-1.21425	-2.24753	0.0558574	-	1	1	1	0.001803	2.3941e-15	0.0110137	6.63758e-15	1
PA14_RS17855	PA14_43950	3912162	3913328	-	sucC	pau00020, pau00640, pau00660, pau01100, pau01110, pau01120, pau01200	Citrate cycle (TCA cycle) , Propanoate metabolism , C5-Branched dibasic acid metabolism , Metabolic pathways , Biosynthesis of secondary metabolites , Microbial metabolism in diverse environments , Carbon metabolism	Q02K73	-0.310933	-0.233271	-0.338028	-1.3217	-2.23421	-1.23423	-2.18991	0.0133432	-	1	1	1	0.00966452	3.15922e-12	0.044965	1.18891e-11	1
PA14_RS17860	PA14_43970	3913657	3915093	-	lpdA	pau00010, pau00020, pau00260, pau00280, pau00310, pau00380, pau00620, pau00630, pau00640, pau01100, pau01110, pau01120, pau01200, pau01240	Glycolysis / Gluconeogenesis , Citrate cycle (TCA cycle) , Glycine, serine and threonine metabolism , Valine, leucine and isoleucine degradation , Lysine degradation , Tryptophan metabolism , Pyruvate metabolism , Glyoxylate and dicarboxylate metabolism , Propanoate metabolism , Metabolic pathways , Biosynthesis of secondary metabolites , Microbial metabolism in diverse environments , Carbon metabolism , Biosynthesis of cofactors	A0A0H2Z9F5	0.370626	-0.17319	-0.217846	-0.104948	-0.746537	-0.104757	-0.715893	0.383852	-	1	1	1	1	0.476234	1	0.934921	1
PA14_RS17865	PA14_44000	3915162	3916391	-	odhB	pau00020, pau00310, pau00380, pau01100, pau01110, pau01120, pau01200	Citrate cycle (TCA cycle) , Lysine degradation , Tryptophan metabolism , Metabolic pathways , Biosynthesis of secondary metabolites , Microbial metabolism in diverse environments , Carbon metabolism	A0A0H2Z8W8	0.247198	-0.194542	-0.244815	-0.0944174	-0.720839	-0.128326	-0.627639	0.348749	-	1	1	1	1	1	1	1	1
PA14_RS17870	PA14_44010	3916434	3919265	-	0	pau00020, pau01100, pau01110, pau01120, pau01200	Citrate cycle (TCA cycle) , Metabolic pathways , Biosynthesis of secondary metabolites , Microbial metabolism in diverse environments , Carbon metabolism	A0A0H2Z9D0	0.248984	-0.205791	-0.170992	-0.18567	-0.820156	-0.185922	-0.767286	0.36804	-	1	1	1	1	0.0232764	1	0.0943032	1
PA14_RS17875	PA14_44020	3919522	3920229	-	0	pau00020, pau00190, pau00650, pau01100, pau01110, pau01120, pau01200	Citrate cycle (TCA cycle) , Oxidative phosphorylation , Butanoate metabolism , Metabolic pathways , Biosynthesis of secondary metabolites , Microbial metabolism in diverse environments , Carbon metabolism	A0A0H2Z979	-0.0834413	-0.335376	-0.183127	-0.342187	-0.885257	-0.311978	-0.796876	0.139752	-	1	1	1	1	0.0285494	1	0.231016	1
PA14_RS17880	PA14_44030	3920241	3922013	-	sdhA	pau00020, pau00190, pau00650, pau01100, pau01110, pau01120, pau01200	Citrate cycle (TCA cycle) , Oxidative phosphorylation , Butanoate metabolism , Metabolic pathways , Biosynthesis of secondary metabolites , Microbial metabolism in diverse environments , Carbon metabolism	A0A0H2Z823	-0.104274	-0.49233	-0.156744	-0.216727	-0.587204	-0.185962	-0.538134	0.0942637	-	1	1	1	1	1	1	1	1
PA14_RS17885	PA14_44050	3922017	3922385	-	sdhD	pau00020, pau00190, pau00650, pau01100, pau01110, pau01120, pau01200	Citrate cycle (TCA cycle) , Oxidative phosphorylation , Butanoate metabolism , Metabolic pathways , Biosynthesis of secondary metabolites , Microbial metabolism in diverse environments , Carbon metabolism	A0A0H2Z9F0	-0.100997	-0.46928	-0.21267	-0.174803	-0.356002	-0.109407	-0.347083	0.0677118	-	1	1	1	1	1	1	1	1
PA14_RS17890	PA14_44060	3922379	3922765	-	sdhC	pau00020, pau00190, pau00650, pau01100, pau01110, pau01120, pau01200	Citrate cycle (TCA cycle) , Oxidative phosphorylation , Butanoate metabolism , Metabolic pathways , Biosynthesis of secondary metabolites , Microbial metabolism in diverse environments , Carbon metabolism	A0A0H2Z8W2	-0.24938	-0.486045	-0.199266	-0.0242219	-0.26455	-0.0103886	-0.161928	-0.0250951	-	1	1	1	1	1	1	1	1
PA14_RS17895	PA14_44070	3923114	3924400	+	gltA	pau00020, pau00630, pau01100, pau01110, pau01120, pau01200, pau01210, pau01230	Citrate cycle (TCA cycle) , Glyoxylate and dicarboxylate metabolism , Metabolic pathways , Biosynthesis of secondary metabolites , Microbial metabolism in diverse environments , Carbon metabolism , 2-Oxocarboxylic acid metabolism , Biosynthesis of amino acids	A0A0H2Z9C6	-0.459281	-0.78626	-0.0890746	-1.852	-2.36627	-1.80423	-2.27942	-0.179359	-	1	0.0588402	1	1.48364e-21	1.68555e-36	2.54764e-20	1.14185e-33	1
PA14_RS17900	PA14_44080	3924515	3925123	-	0	#N/A	#N/A	A0A0H2Z976	-0.407834	0.142679	-0.165384	-1.73255	-1.53026	-1.75244	-1.51456	0.107758	-	1	1	1	2.58622e-14	9.40422e-11	1.45634e-14	2.05311e-10	1
PA14_RS17905	PA14_44090	3925257	3925511	-	0	#N/A	#N/A	A0A0H2Z819	-0.464683	-0.499266	-0.668523	-0.165075	0.142791	0.144138	0.203565	-0.0759181	-	1	1	1	1	1	1	1	1
PA14_RS17910	PA14_44100	3925615	3926370	-	0	#N/A	#N/A	A0A0H2Z9E5	-0.511682	0.284448	0.132477	0.473729	0.35129	0.398494	0.455499	-0.433949	-	1	1	1	1	1	1	1	1
PA14_RS17915	PA14_44110	3926483	3926824	+	0	#N/A	#N/A	A0A0H2Z8V6	0.0106573	-0.193455	-0.134117	-0.470641	-0.543182	-0.40683	-0.51948	0.0515932	-	1	1	1	0.536199	0.0271029	1	0.11539	1
PA14_RS17920	PA14_44120	3926831	3927697	-	0	#N/A	#N/A	A0A0H2Z9C3	-0.15815	0.199328	0.216073	-0.486912	-0.800114	-0.376805	-0.787052	-0.303863	-	1	1	1	1	0.16692	1	0.244014	1
PA14_RS17925	PA14_44130	3927801	3928352	+	0	#N/A	#N/A	A0A0H2Z972	0.351214	0.375283	0.202125	0.226572	0.808209	0.219753	0.74221	0.146329	-	1	1	1	1	0.0125151	1	0.114783	1
PA14_RS17930	PA14_44140	3928447	3928728	+	0	pau00230, pau00240, pau01100, pau01110, pau01232	Purine metabolism , Pyrimidine metabolism , Metabolic pathways , Biosynthesis of secondary metabolites , Nucleotide metabolism	Q02K58	-0.0451536	-0.582138	0.0623286	-0.455566	-0.000937691	-0.472783	-0.167189	-0.196502	-	1	0.0985277	1	1	1	1	1	1
PA14_RS17935	PA14_44150	3928846	3929442	-	0	#N/A	#N/A	A0A0H2Z815	-0.15384	-0.248241	0.135146	-0.279222	-0.135795	-0.350634	-0.296416	-0.233134	-	1	1	1	1	1	1	1	1
PA14_RS17940	PA14_44160	3929453	3930598	-	0	#N/A	#N/A	A0A0H2Z9E0	0.00744974	0.231751	0.296255	-0.0799298	-0.173442	-0.123203	-0.180373	-0.0682155	-	1	1	1	1	1	1	1	1
PA14_RS17945	PA14_44170	3930808	3930987	+	0	#N/A	#N/A	A0A0H2Z8V1	-0.095426	-0.110698	-0.161128	-0.594119	-0.017334	-0.668458	0.0671177	0.333992	-	1	1	1	1	1	1	1	1
PA14_RS17950	PA14_44180	3931056	3931937	-	0	#N/A	#N/A	A0A0H2Z9B9	-0.431755	-0.145617	0.112466	0.099574	0.598163	0.101938	0.606326	-0.389356	-	0.0419112	1	1	1	5.67689e-07	1	8.04993e-07	0.294548
PA14_RS17955	PA14_44190	3932315	3933703	+	0	#N/A	#N/A	A0A0H2Z967	0.692921	0.0483334	-0.0634347	1.38532	2.58206	1.50583	2.38331	0.730989	-	1	1	1	0.000114958	1.65605e-23	9.98891e-06	3.29956e-19	1
PA14_RS17960	PA14_44200	3933756	3934109	+	0	#N/A	#N/A	A0A0H2Z812	0.658079	0.298947	-0.0179302	1.33671	1.68798	1.56056	1.31309	0.59585	-	1	1	1	0.00192646	1.87487e-07	2.33374e-05	0.00396119	1
PA14_RS17965	PA14_44210	3934120	3935517	+	0	#N/A	#N/A	A0A0H2Z9D6	-0.323648	0.678286	0.266787	0.875583	1.19144	1.03379	1.0953	-0.423927	-	1	1	1	0.717988	0.000769298	0.0382226	0.00887036	1
PA14_RS30665	PA14_44230	3935669	3935857	+	0	#N/A	#N/A	A0A0H2Z8U6	1.37612	0.905662	0.110097	2.41867	2.3072	2.16084	2.50893	1.9818	-	1	1	1	0.0331833	0.0849798	0.329292	0.0148645	1
PA14_RS17970	PA14_44240	3935985	3937349	+	0	pau00220, pau00250, pau00630, pau00910, pau01100, pau01120, pau01230, pau02020	Arginine biosynthesis , Alanine, aspartate and glutamate metabolism , Glyoxylate and dicarboxylate metabolism , Nitrogen metabolism , Metabolic pathways , Microbial metabolism in diverse environments , Biosynthesis of amino acids , Two-component system	A0A0H2Z9B6	1.41718	-0.461896	0.0596282	2.42385	2.55709	2.30158	2.52925	1.71048	-
PA14_RS17975	PA14_44260	3937420	3938730	+	0	pau00330, pau01100	Arginine and proline metabolism , Metabolic pathways	A0A0H2Z962	0.758888	-0.413738	-0.123982	0.931865	1.04265	0.908052	1.09832	0.690093	-	1	1	1	1	1	1	1	1
PA14_RS17980	PA14_44270	3938762	3939001	-	tusA	pau04122	Sulfur relay system	Q02K47	-0.109965	-0.555099	-0.144935	-0.338707	-0.424636	-0.245967	-0.365073	-0.080482	-	1	1	1	1	1	1	1	1
PA14_RS17985	PA14_44280	3939086	3940144	-	rlmM	#N/A	#N/A	Q02K46	-0.403702	-0.759149	-0.0718222	-0.605768	-0.703435	-0.526803	-0.660874	-0.384973	-	1	0.00281244	1	0.350545	0.0168939	1	0.0752155	1
PA14_RS17990	PA14_44290	3940471	3943203	+	acnA	pau00020, pau00630, pau01100, pau01110, pau01120, pau01200, pau01210, pau01230	Citrate cycle (TCA cycle) , Glyoxylate and dicarboxylate metabolism , Metabolic pathways , Biosynthesis of secondary metabolites , Microbial metabolism in diverse environments , Carbon metabolism , 2-Oxocarboxylic acid metabolism , Biosynthesis of amino acids	A0A0H2Z808	1.18204	0.582929	-0.0194278	0.420918	0.433066	0.191461	0.43708	1.49555	-	0.0274879	1	1	1	1	1	1	4.01269e-05
PA14_RS17995	PA14_44300	3943576	3945141	+	0	pau02020, pau02030	Two-component system , Bacterial chemotaxis	A0A0H2Z9D2	-0.974664	0.657053	-0.336851	-0.614831	-1.23824	-0.4726	-1.14874	-0.586084	-	0.00101118	1	1	1	1.86545e-07	1	4.4739e-06	1
PA14_RS18000	PA14_44311	3945179	3946336	-	cprA	#N/A	#N/A	A0A0H2ZLT3	-1.69492	0.54937	-0.429302	-1.94903	-2.26417	-1.59518	-2.10965	-1.07038	-	6.21206e-05	1	1	2.8053e-07	1.25588e-10	0.000431456	6.39393e-09	1
PA14_RS18005	PA14_44320	3946425	3947057	-	0	#N/A	#N/A	A0A0H2Z8U1	0.0860777	0.125535	0.378252	0.109182	0.185102	0.208369	0.2327	-0.25431	-	1	1	1	1	1	1	1	1
PA14_RS18010	PA14_44340	3947245	3948672	+	ccoN	pau00190, pau01100, pau02020	Oxidative phosphorylation , Metabolic pathways , Two-component system	A0A0H2Z9B3	1.39977	-1.84148	1.28211	2.42181	1.80328	2.1495	1.78543	0.48939	-	1	1	1	1	1	1	1	1
PA14_RS18015	PA14_44350	3948683	3949291	+	ccoO	pau00190, pau01100, pau02020	Oxidative phosphorylation , Metabolic pathways , Two-component system	A0A0H2Z960	1.69771	-2.05947	1.15103	2.69097	1.93354	2.46345	1.93869	0.704208	-	1	1	1	1	1	1	1	1
PA14_RS18020	0	3949297	3949482	+	0	#N/A	#N/A	#N/A	1.53839	-1.97305	0.915389	2.61922	1.86257	2.42078	1.92148	0.482107	-	1	1	1	0.876815	1	1	1	1
PA14_RS18025	PA14_44360	3949479	3950405	+	ccoP	pau00190, pau01100, pau02020	Oxidative phosphorylation , Metabolic pathways , Two-component system	A0A0H2Z804	1.5884	-2.11114	1.08053	3.006	2.12266	2.7406	2.21177	0.581139	-	1	1	1	0.149744	1	0.728364	1	1
PA14_RS18030	PA14_44370	3950769	3952196	+	ccoN	pau00190, pau01100, pau02020	Oxidative phosphorylation , Metabolic pathways , Two-component system	A0A0H2Z9C8	-0.98884	-1.42078	-0.330013	-1.25514	-1.74819	-1.08975	-1.60625	-0.696593	-	1	0.0669504	1	0.622213	0.000389125	1	0.00410925	1
PA14_RS18035	PA14_44380	3952211	3952822	+	ccoO	pau00190, pau01100, pau02020	Oxidative phosphorylation , Metabolic pathways , Two-component system	A0A0H2Z8T6	-1.04683	-1.36925	-0.33631	-1.36852	-1.92887	-1.1344	-1.85174	-0.747946	-	1	0.183474	1	0.18549	2.60679e-05	1	0.000105788	1
PA14_RS18040	PA14_44390	3952828	3953013	+	0	pau00190, pau01100, pau02020	Oxidative phosphorylation , Metabolic pathways , Two-component system	A0A0H2Z9B1	-1.03454	-1.35902	-0.349188	-1.35449	-1.93094	-1.11064	-1.78931	-0.789614	-	1	0.132094	1	0.14107	1.01376e-05	1	0.000144632	1
PA14_RS18045	PA14_44400	3953010	3953966	+	ccoP	pau00190, pau01100, pau02020	Oxidative phosphorylation , Metabolic pathways , Two-component system	A0A0H2Z954	-1.06001	-1.37903	-0.233687	-1.36175	-2.01676	-1.15837	-1.85425	-0.747308	-	1	0.10487	1	0.133566	2.0547e-06	1	4.7266e-05	1
PA14_RS18050	PA14_44420	3954185	3955600	+	ccoG	#N/A	#N/A	A0A0H2Z7Z9	0.338541	-0.906571	0.350348	1.6725	1.37059	1.59564	1.4369	0.0644379	-	1	1	1	5.24051e-05	0.0144416	0.000244896	0.00463277	1
PA14_RS18055	PA14_44430	3955612	3956151	+	0	#N/A	#N/A	A0A0H2Z9C4	0.293607	-0.882093	0.317624	1.66464	1.14595	1.54221	1.2213	-0.0990422	-	1	1	1	1.63946e-06	0.0831136	3.09096e-05	0.0222488	1
PA14_RS18060	PA14_44440	3956148	3958583	+	cadA	#N/A	#N/A	A0A0H2Z8T0	0.0200926	-0.620282	0.329592	2.05151	1.51458	1.91855	1.48026	-0.289643	-	1	1	1	2.0204e-19	1.45168e-09	1.14319e-16	5.26041e-09	1
PA14_RS18065	PA14_44450	3958562	3958771	+	ccoS	#N/A	#N/A	A0A0H2Z9A8	0.0728792	-0.365483	0.212946	1.44915	0.935081	1.39834	0.871927	-0.0183639	-	1	1	1	2.76871e-15	5.46449e-05	8.40363e-14	0.000696788	1
PA14_RS18070	PA14_44460	3958764	3959447	+	0	#N/A	#N/A	A0A0H2Z949	0.208071	-0.0705225	-0.0332628	1.52166	1.6686	1.40948	1.54377	0.146972	-	1	1	1	2.3269e-09	7.61695e-12	1.50469e-07	1.17036e-09	1
PA14_RS18075	PA14_44470	3959575	3960957	+	hemN	pau00860, pau01100, pau01110, pau01240	Porphyrin metabolism , Metabolic pathways , Biosynthesis of secondary metabolites , Biosynthesis of cofactors	A0A0H2Z7Z6	0.686044	-0.139126	0.811139	1.38042	0.702462	1.33891	0.890497	0.702998	-	1	1	1	1	1	1	1	1
PA14_RS18080	PA14_44480	3961006	3961473	-	0	#N/A	#N/A	A0A0H2Z9C0	0.814555	0.784363	0.334522	1.33085	0.955063	1.18836	1.04589	1.05627	-	0.18207	0.37849	1	5.74199e-08	0.00604658	9.39072e-06	0.00060139	0.000359279
PA14_RS18085	PA14_44490	3961719	3962453	+	anr	#N/A	#N/A	A0A0H2Z8S5	-0.0351997	-0.328902	-0.0207108	-0.128828	-0.085722	-0.0301964	-0.033357	-0.0578398	-	1	1	1	1	1	1	1	1
PA14_RS18090	PA14_44500	3962539	3963087	+	0	pau00230, pau01100, pau01232	Purine metabolism , Metabolic pathways , Nucleotide metabolism	Q02K26	-0.0978677	-0.41391	-0.125751	-0.0198761	0.0572119	-0.0138666	0.135364	-0.253703	-	1	1	1	1	1	1	1	1
PA14_RS18095	PA14_44510	3963327	3964163	+	0	#N/A	#N/A	A0A0H2Z993	0.019722	-0.49007	-0.259764	0.952686	1.59262	1.03141	1.5459	-0.1018	-	1	1	1	1	8.9951e-05	1	0.00024767	1
PA14_RS18100	PA14_44520	3964572	3964940	+	0	#N/A	#N/A	A0A0H2Z922	0.446743	-1.06822	-0.296317	1.75554	3.07119	1.93448	3.2224	0.293457	-	1	1	1	1	7.02849e-07	0.304163	8.35076e-08	1
PA14_RS30675	PA14_44530	3964934	3965263	+	mdtI	#N/A	#N/A	A0A0H2Z7W8	0.604013	-0.615297	0.194076	1.66672	2.71024	1.75474	2.80085	0.36988	-	1	1	1	0.111452	1.81494e-08	0.040455	3.46544e-09	1
PA14_RS18115	PA14_44560	3966078	3967661	+	0	#N/A	#N/A	A0A0H2Z8P4	0.340317	-0.247329	0.0245825	0.945416	2.05315	1.03544	2.14516	0.392794	-	1	1	1	1	1.53743e-07	1	2.04368e-08	1
PA14_RS18120	PA14_44570	3967658	3968545	+	0	#N/A	#N/A	A0A0H2Z987	0.523448	0.106582	0.113444	1.2174	1.88208	0.99995	1.86957	0.458328	-	1	1	1	0.0011492	1.87926e-12	0.156904	4.62019e-12	1
PA14_RS18125	PA14_44580	3968619	3969158	+	0	#N/A	#N/A	A0A0H2Z918	-0.136055	-0.122999	-0.107897	-0.0733197	0.295489	0.0719079	0.13111	0.00242271	-	1	1	1	1	1	1	1	1
PA14_RS18130	PA14_44590	3969171	3970319	-	0	pau00071, pau00280, pau01100, pau01110, pau01212	Fatty acid degradation , Valine, leucine and isoleucine degradation , Metabolic pathways , Biosynthesis of secondary metabolites , Fatty acid metabolism	A0A0H2Z7W3	-0.249871	-0.581817	-0.356502	0.550001	0.852777	0.641789	0.695793	-0.36592	-	1	1	1	1	0.276817	1	1	1
PA14_RS18135	PA14_44610	3970442	3971038	-	recR	pau03440	Homologous recombination	Q02K17	-0.344209	-0.529035	-0.0828926	-0.213484	-0.378341	-0.108167	-0.504747	-0.430127	-	1	1	1	1	1	1	1	1
PA14_RS18140	PA14_44620	3971117	3971443	-	0	#N/A	#N/A	Q02K16	-0.430803	-0.564102	-0.0762184	-0.702008	-1.06149	-0.666211	-1.08785	-0.391621	-	1	1	1	0.0920721	3.77948e-07	0.254915	1.46274e-07	1
PA14_RS18145	PA14_44630	3971489	3973594	-	dnaX	pau03030, pau03430, pau03440	DNA replication , Mismatch repair , Homologous recombination	A0A0H2Z990	-0.553889	-0.36532	-0.0577668	-0.353637	-0.617129	-0.234301	-0.568204	-0.569921	-	1	1	1	1	0.264456	1	1	0.962074
PA14_RS18150	PA14_44640	3973631	3974497	+	0	#N/A	#N/A	A0A0H2Z8N9	0.269533	-0.142145	-0.166004	0.712383	0.966517	0.885868	1.00679	0.325615	-	1	1	1	0.478995	0.000437073	0.0062363	0.000143636	1
PA14_RS30680	0	3974544	3974640	-	ffs	#N/A	#N/A	#N/A	0.125748	0.00226148	-0.188417	0.79131	0.824601	0.943877	0.905719	0.17362	-	1	1	1	1	1	0.880239	1	1
PA14_RS30690	0	3975640	3975736	-	ffs	#N/A	#N/A	#N/A	-0.108924	-0.000886512	-0.491798	0.64116	0.528664	0.767929	0.664529	-0.0872446	-	1	1	1	1	1	1	1	1
PA14_RS18155	PA14_44650	3975847	3976224	-	0	#N/A	#N/A	A0A0H2Z981	-0.106704	-0.187376	-0.147683	-0.0966358	-0.468132	0.0762095	-0.242217	-0.0764371	-	1	1	1	1	1	1	1	1
PA14_RS18160	PA14_44660	3976270	3978654	-	ligA	pau03030, pau03410, pau03420, pau03430	DNA replication , Base excision repair , Nucleotide excision repair , Mismatch repair	Q02K12	-0.162726	-0.381087	-0.232078	0.0666666	-0.201793	0.156351	-0.0993129	-0.107399	-	1	1	1	1	1	1	1	1
PA14_RS18165	PA14_44670	3978747	3979616	-	zipA	#N/A	#N/A	Q02K11	0.248589	-0.136039	-0.00757769	-0.117531	-0.255904	-0.114539	-0.184062	0.345294	-	1	1	1	1	1	1	1	1
PA14_RS18170	PA14_44680	3979782	3983270	-	smc	#N/A	#N/A	A0A0H2Z913	0.0312969	0.1787	0.0800082	0.659046	0.0065125	0.665287	0.117971	-0.0160736	-	1	1	1	0.00560934	1	0.00460337	1	1
PA14_RS18175	PA14_44690	3983296	3983955	-	0	#N/A	#N/A	A0A0H2Z7V8	0.213476	-0.106805	-0.00441719	0.795513	0.55087	0.80725	0.718463	0.123054	-	1	1	1	0.00963354	1	0.00747671	0.0918405	1
PA14_RS18180	PA14_44700	3984136	3985269	+	alkB2	pau00071, pau00930	Fatty acid degradation , Caprolactam degradation	A0A0H2Z984	0.379522	0.453531	0.137227	0.355604	0.162186	0.141538	0.289509	0.494927	-	1	1	1	1	1	1	1	1
PA14_RS18185	PA14_44710	3985489	3986943	+	xdhA	pau00230, pau01100, pau01120, pau01232	Purine metabolism , Metabolic pathways , Microbial metabolism in diverse environments , Nucleotide metabolism	A0A0H2Z8N3	0.0327041	-0.109173	0.202453	-0.0367396	-0.319311	0.115453	0.167864	0.416336	-	1	1	1	1	1	1	1	1
PA14_RS18190	PA14_44740	3986936	3989335	+	xdhB	pau00230, pau01100, pau01120, pau01232	Purine metabolism , Metabolic pathways , Microbial metabolism in diverse environments , Nucleotide metabolism	A0A0H2Z975	0.239234	-0.254935	0.138607	-0.196685	-0.504667	-0.0280808	-0.285144	0.665777	-	1	1	1	1	1	1	1	1
PA14_RS18195	PA14_44760	3989362	3990201	+	xdhC	#N/A	#N/A	A0A0H2Z908	0.0792785	-0.012315	0.0564919	0.167827	-0.0485512	0.196554	0.0869817	0.352786	-	1	1	1	1	1	1	1	1
PA14_RS18200	PA14_44770	3990271	3991575	+	guaD	pau00230, pau01100, pau01232	Purine metabolism , Metabolic pathways , Nucleotide metabolism	A0A0H2Z7V3	0.032983	-0.3734	-0.157915	0.0857806	0.111294	0.129173	0.170026	0.354525	-	1	1	1	1	1	1	1	1
PA14_RS18205	PA14_44780	3991629	3992408	-	0	#N/A	#N/A	A0A0H2Z978	-0.299074	-0.0731106	0.116289	-0.227063	-0.228496	-0.123348	-0.0800551	-0.231989	-	1	1	1	1	1	1	1	1
PA14_RS18210	PA14_44800	3992783	3994132	+	0	#N/A	#N/A	A0A0H2Z8M7	-0.17855	0.793098	-0.0742712	-0.166257	0.638753	0.239446	1.01463	0.309897	-	1	1	1	1	1	1	0.0125908	1
PA14_RS18215	PA14_44820	3994374	3994754	-	uraH	pau00230, pau01100, pau01120	Purine metabolism , Metabolic pathways , Microbial metabolism in diverse environments	A0A0H2Z968	-0.179351	0.578593	0.042838	-0.631538	-0.356042	-0.328389	-0.0544372	0.393705	-	1	1	1	1	1	1	1	1
PA14_RS18220	PA14_44830	3995127	3996053	+	puuE	pau00230, pau01100, pau01120	Purine metabolism , Metabolic pathways , Microbial metabolism in diverse environments	A0A0H2Z904	-0.150124	0.477674	-0.036823	-0.558385	0.0367296	-0.395512	0.268809	0.375781	-	1	1	1	1	1	1	1	1
PA14_RS18225	PA14_44840	3996050	3996565	+	uraD	pau00230, pau01100	Purine metabolism , Metabolic pathways	A0A0H2Z7U7	0.0274559	0.404526	0.0108755	-0.29734	0.0451738	-0.0836685	0.495711	0.453081	-	1	1	1	1	1	1	1	1
PA14_RS18230	PA14_44850	3996583	3997581	+	alc	pau00230, pau01100, pau01120	Purine metabolism , Metabolic pathways , Microbial metabolism in diverse environments	Q02JZ8	0.244134	0.692276	0.0893304	0.682651	0.732129	0.668706	0.963109	0.432453	-	1	1	1	1	1	1	0.933996	1
PA14_RS18235	PA14_44860	3997636	3998145	+	0	pau00230, pau01100	Purine metabolism , Metabolic pathways	Q02JZ7	0.0644692	0.601171	-0.176108	0.0816823	0.0981889	0.22255	0.439224	0.460031	-	1	1	1	1	1	1	1	1
PA14_RS18240	PA14_44880	3998194	3999471	+	0	#N/A	#N/A	A0A0H2Z974	0.0664053	0.770107	-0.17965	-0.0087122	-0.116044	0.18537	0.231506	0.446673	-	1	0.119051	1	1	1	1	1	1
PA14_RS18245	PA14_44890	4000090	4000608	+	0	pau02025, pau03070	Biofilm formation, Bacterial secretion system	#N/A	2.76149	1.64742	-0.258798	-0.270014	0.084776	0.411893	0.199899	1.44425	-	5.68937e-33	4.92896e-10	1	1	1	1	1	3.33297e-07
PA14_RS18250	PA14_44900	4000789	4003317	+	0	pau03070	Bacterial secretion system	A0A0H2Z963	1.49136	0.664068	0.299391	0.1814	0.155899	0.193568	0.114091	0.618056	-	2.88009e-15	0.533824	1	1	1	1	1	1
PA14_RS18255	PA14_44910	4003314	4005023	+	0	#N/A	#N/A	A0A0H2Z8Z9	0.798306	0.530168	-0.331212	0.171369	0.222954	0.48773	0.450122	0.599741	-	0.000126138	1	1	1	1	1	1	0.158715
PA14_RS18260	PA14_44920	4005020	4006162	+	0	#N/A	#N/A	A0A0H2Z7U2	0.577601	0.337627	-0.383481	0.245268	-0.0338692	0.394832	0.307667	0.450878	-	0.111694	1	1	1	1	1	1	1
PA14_RS18265	PA14_44930	4006175	4006435	+	0	#N/A	#N/A	A0A0H2Z970	0.876215	0.263203	-0.224822	0.491773	0.177605	0.560116	0.453112	0.620339	-	0.000840614	1	1	1	1	1	1	1
PA14_RS18270	PA14_44950	4007119	4008486	+	0	#N/A	#N/A	A0A0H2Z8L7	-0.514233	1.31678	-0.713927	-0.46475	-0.042184	-0.442817	0.0437604	0.295584	-	1	0.0034379	1	1	1	1	1	1
PA14_RS18275	PA14_44960	4008578	4008907	-	0	#N/A	#N/A	A0A0H2Z957	0.000424619	0.177196	-0.0721173	0.891083	1.0019	1.01135	0.902441	-0.110135	-	1	1	1	0.00117313	1.65326e-05	3.61921e-05	0.000982672	1
PA14_RS18280	PA14_44970	4009092	4010087	-	moaA	pau00790, pau01100, pau01240, pau04122	Folate biosynthesis , Metabolic pathways , Biosynthesis of cofactors , Sulfur relay system	A0A0H2Z8Z3	0.000965529	0.32788	0.277181	0.119438	-0.21484	0.1926	-0.0672656	-0.0195018	-	1	1	1	1	1	1	1	1
PA14_RS18285	PA14_44980	4010323	4010973	+	0	#N/A	#N/A	A0A0H2Z7T7	-0.243668	-0.687587	0.0162148	-0.19392	-0.472025	-0.249638	-0.573334	-0.187495	-	1	1	1	1	1	1	1	1
PA14_RS18290	PA14_44990	4011378	4011809	-	0	#N/A	#N/A	A0A0H2Z965	0.0805448	0.0510417	-0.0787074	0.999854	1.53709	0.989694	1.37828	0.0943449	-	1	1	1	0.0229598	7.86672e-10	0.0570662	6.9416e-07	1
PA14_RS18295	PA14_45000	4012138	4013913	+	gcl	pau00630, pau01100	Glyoxylate and dicarboxylate metabolism , Metabolic pathways	A0A0H2Z8L1	0.334123	0.535932	0.131513	0.75607	1.43256	0.643094	1.34266	0.346076	-	1	1	1	0.0839583	1.68551e-13	1	3.40798e-11	1
PA14_RS18300	PA14_45010	4014009	4014791	+	hyi	pau00630, pau01100	Glyoxylate and dicarboxylate metabolism , Metabolic pathways	A0A0H2Z952	0.188255	0.859436	0.284255	0.0873975	0.0955597	0.146932	-0.0180723	0.217333	-	1	1	1	1	1	1	1	1
PA14_RS18305	PA14_45020	4014866	4015756	+	0	pau00630, pau01100	Glyoxylate and dicarboxylate metabolism , Metabolic pathways	A0A0H2Z8Y7	-0.472788	0.627484	-0.384511	-0.0447479	0.286584	-0.599604	0.049409	-0.302167	-	1	1	1	1	1	1	1	1
PA14_RS18310	PA14_45030	4016053	4017318	+	0	pau00030, pau00260, pau00561, pau00630, pau00680, pau01100, pau01110, pau01120, pau01200	Pentose phosphate pathway , Glycine, serine and threonine metabolism , Glycerolipid metabolism , Glyoxylate and dicarboxylate metabolism , Methane metabolism , Metabolic pathways , Biosynthesis of secondary metabolites , Microbial metabolism in diverse environments , Carbon metabolism	A0A0H2Z7T1	0.0579027	0.20999	-0.0882139	0.457581	1.38323	0.606568	0.944899	0.176825	-	1	1	1	1	4.24408e-06	1	0.376372	1
PA14_RS18315	PA14_45050	4017320	4018753	+	pyk	pau00010, pau00620, pau01100, pau01110, pau01120, pau01200, pau01230	Glycolysis / Gluconeogenesis , Pyruvate metabolism , Metabolic pathways , Biosynthesis of secondary metabolites , Microbial metabolism in diverse environments , Carbon metabolism , Biosynthesis of amino acids	A0A0H2Z959	0.140362	0.18925	0.0220114	0.453349	0.82143	0.379766	0.817654	0.0759963	-	1	1	1	1	0.0341471	1	0.0694834	1
PA14_RS18320	PA14_45060	4019120	4020034	+	0	#N/A	#N/A	A0A0H2Z8K5	-0.0440259	0.589981	0.213302	1.1738	1.02171	1.03969	1.38453	-0.565787	-	1	1	1	1	1	1	1	1
PA14_RS18325	PA14_45070	4020099	4020950	+	0	#N/A	#N/A	A0A0H2Z947	-0.134482	-0.253424	0.0567761	-0.414227	-0.767796	-0.374982	-0.83232	-0.0432935	-	1	1	1	1	0.000743168	1	0.000163725	1
PA14_RS18330	PA14_45090	4020937	4021563	+	0	#N/A	#N/A	A0A0H2Z8Y3	-0.782042	0.185421	0.0621332	-0.577259	-1.13336	-0.433867	-0.72873	-0.702917	-	1	1	1	1	0.0271022	1	1	1
PA14_RS18335	PA14_45100	4021687	4023342	+	muiA	#N/A	#N/A	A0A0H2Z7S5	1.00766	-0.729322	-0.133266	-1.65518	-1.88748	-1.44929	-1.47703	1.34289	-	1	1	1	0.000425769	4.55331e-06	0.0153217	0.009108	0.0557906
PA14_RS18340	PA14_45110	4023471	4024469	+	0	pau00920, pau02010	Sulfur metabolism , ABC transporters	A0A0H2Z953	-0.167787	-0.529671	0.14267	-0.975272	-1.45143	-1.1478	-1.5883	-0.112694	-	1	1	1	7.66791e-07	7.21614e-18	3.76023e-10	2.31725e-21	1
PA14_RS18345	PA14_45120	4024551	4024907	-	0	#N/A	#N/A	A0A0H2Z8J9	-0.369422	-0.681688	-0.0042097	-0.226064	-0.675618	-0.394252	-0.907896	-0.184492	-	1	1	1	1	1	1	0.0615205	1
PA14_RS18350	PA14_45130	4024967	4026202	-	eutH	#N/A	#N/A	A0A0H2Z942	-0.0715509	-0.11298	-0.243056	0.415233	0.411594	0.286108	0.274042	0.0721412	-	1	1	1	1	1	1	1	1
PA14_RS18355	PA14_45150	4026549	4027325	+	0	#N/A	#N/A	A0A0H2Z8X8	-0.153876	-0.327759	0.00916122	0.332512	1.04166	0.282377	0.847597	0.0315095	-	1	1	1	1	0.0591735	1	1	1
PA14_RS18360	PA14_45170	4027510	4028919	+	0	pau00564, pau01110	Glycerophospholipid metabolism , Biosynthesis of secondary metabolites	A0A0H2Z7R8	-0.0823522	-0.24407	-0.191298	0.233502	1.18132	0.277594	0.994762	-0.110257	-	1	1	1	1	4.59108e-06	1	0.00224237	1
PA14_RS18365	PA14_45180	4028906	4030144	+	0	#N/A	#N/A	A0A0H2Z948	-0.107962	0.556941	0.300993	0.741935	0.867681	0.832396	0.89527	-0.209184	-	1	1	1	1	1	1	1	1
PA14_RS18370	PA14_45190	4030165	4031580	+	0	pau00561, pau01100	Glycerolipid metabolism , Metabolic pathways	A0A0H2Z8J2	-0.115668	0.34151	0.0267833	0.391963	0.408661	0.509729	0.339624	-0.263787	-	1	1	1	1	1	1	1	1
PA14_RS18375	PA14_45210	4031588	4032688	-	0	#N/A	#N/A	A0A0H2Z938	-0.459018	0.467651	0.111481	0.668352	0.629573	0.598246	0.665408	-0.441113	-	1	1	1	1	1	1	1	1
PA14_RS18380	PA14_45240	4032702	4034069	-	0	#N/A	#N/A	A0A0H2Z8X3	0.0981787	0.207631	-0.199774	1.14981	1.48	0.962239	1.28573	0.190226	-	1	1	1	6.63595e-05	2.51278e-10	0.0246952	1.06515e-06	1
PA14_RS18385	PA14_45250	4034269	4035075	+	0	#N/A	#N/A	A0A0H2Z7R4	0.314339	-0.0264477	0.184316	1.05026	0.612157	0.960023	0.736862	0.27648	-	1	1	1	3.30542e-08	0.358266	2.98986e-06	0.0102553	1
PA14_RS18390	PA14_45260	4035079	4035495	-	0	#N/A	#N/A	A0A0H2Z944	-0.253112	-0.252585	0.152719	0.943005	0.0551159	0.913748	0.149172	-0.49898	-	1	1	1	0.0156032	1	0.0347658	1	1
PA14_RS18395	PA14_45280	4035524	4036747	-	ccmI	#N/A	#N/A	A0A0H2Z8I7	-0.431738	-0.537498	0.0740712	0.93364	0.0185459	0.922415	-0.0261583	-0.741159	-	1	1	1	3.66492e-05	1	5.90179e-05	1	0.0264541
PA14_RS18400	PA14_45290	4036744	4037211	-	ccmH	#N/A	#N/A	A0A0H2Z933	-0.0065357	-0.695932	0.0823292	0.710663	-0.182404	0.712993	-0.188654	-0.309266	-	1	0.029651	1	0.0146267	1	0.0146083	1	1
PA14_RS18405	PA14_45300	4037208	4037750	-	dsbE	#N/A	#N/A	A0A0H2Z8W9	-0.211026	-0.652004	0.110817	0.69776	-0.157786	0.677782	-0.168663	-0.505699	-	1	0.286883	1	0.0700668	1	0.129709	1	1
PA14_RS18410	PA14_45310	4037754	4039727	-	0	#N/A	#N/A	A0A0H2Z7Q9	-0.332064	-0.756183	0.21419	0.612867	0.0214573	0.617216	-0.0408514	-0.518617	-	1	0.14146	1	1	1	1	1	1
PA14_RS18415	PA14_45330	4039728	4040216	-	ccmE	#N/A	#N/A	Q02JW1	-0.211612	-0.79144	0.18744	0.650866	0.23542	0.671939	0.239546	-0.348876	-	1	0.00107466	1	0.0901929	1	0.0495601	1	1
PA14_RS18420	PA14_45340	4040213	4040389	-	ccmD	pau02010	ABC transporters	A0A0H2Z940	0.118226	-0.878605	0.289198	0.652345	0.387663	0.728275	0.286563	-0.143859	-	1	6.81744e-05	1	0.0883599	1	0.00896041	1	1
PA14_RS18425	PA14_45350	4040386	4041144	-	0	pau02010	ABC transporters	A0A0H2Z8I2	0.00971509	-0.441419	0.294085	0.99426	0.65896	1.02932	0.571216	-0.256063	-	1	1	1	5.1723e-10	0.00452792	8.13659e-11	0.117495	1
PA14_RS18430	PA14_45370	4041267	4041938	-	ccmB	pau02010	ABC transporters	A0A0H2Z929	-0.464212	-0.123512	0.101875	1.09957	0.997597	1.25235	1.03882	-0.715297	-	1	1	1	4.24064e-05	0.000862035	2.85008e-07	0.000283969	1
PA14_RS18435	PA14_45380	4041935	4042636	-	ccmA	pau02010	ABC transporters	A0A0H2Z8W4	-0.742855	-0.359693	-0.110418	0.546532	0.5529	0.73248	0.730897	-0.850965	-	1	1	1	1	1	1	1	1
PA14_RS18440	PA14_45400	4042922	4044400	+	0	#N/A	#N/A	A0A0H2Z7Q5	0.677389	1.02793	0.278041	1.01554	0.605846	0.934571	0.438772	0.619095	-	1	0.000478559	1	0.0006925	1	0.00678161	1	1
PA14_RS18445	PA14_45410	4044397	4044732	+	0	#N/A	#N/A	A0A0H2Z937	0.960346	0.88779	0.184934	1.31562	0.623473	1.22772	0.510318	1.11263	-	0.00042066	0.00445991	1	1.08703e-09	1	7.40899e-08	1	2.29195e-06
PA14_RS18450	0	4044825	4045211	+	0	#N/A	#N/A	#N/A	1.02662	0.459962	-0.0493868	0.883566	0.502429	0.89707	0.535083	1.16821	-	0.000210144	1	1	0.0164134	1	0.015393	1	1.94678e-06
PA14_RS18455	PA14_45430	4045256	4045993	-	0	pau00061, pau00780, pau01100, pau01110, pau01212, pau01240	Fatty acid biosynthesis , Biotin metabolism , Metabolic pathways , Biosynthesis of secondary metabolites , Fatty acid metabolism , Biosynthesis of cofactors	A0A0H2Z8H7	0.734946	0.333523	0.148653	1.03181	1.04345	0.935272	1.07539	0.701191	-	0.00759812	1	1	8.19335e-08	3.02278e-08	1.10962e-05	1.33176e-08	0.0232266
PA14_RS18460	PA14_45440	4046127	4046849	-	0	pau00230, pau00270, pau01100, pau01232	Purine metabolism , Cysteine and methionine metabolism , Metabolic pathways , Nucleotide metabolism	A0A0H2Z923	-0.0312993	0.374548	0.254194	0.139565	0.430996	0.245066	0.435969	-0.189416	-	1	1	1	1	1	1	1	1
PA14_RS18465	PA14_45450	4046909	4047325	-	0	#N/A	#N/A	A0A0H2Z8V9	0.412204	-0.70727	0.0809748	0.69847	1.25339	0.779759	1.17537	0.248753	-	1	0.0311589	1	0.00887804	1.17593e-15	0.000983757	1.04941e-12	1
PA14_RS18470	PA14_45460	4047416	4048387	-	0	#N/A	#N/A	A0A0H2Z7Q1	0.228003	-0.90292	0.162972	0.636184	0.773383	0.75179	0.792737	0.0629233	-	1	2.25593e-08	1	0.00151076	1.24143e-06	1.0875e-05	8.13395e-07	1
PA14_RS18475	PA14_45470	4048496	4049182	+	0	pau00480, pau01100	Glutathione metabolism , Metabolic pathways	A0A0H2Z934	1.17631	0.394339	0.00427913	1.64321	1.23713	1.50988	1.05749	0.783477	-	3.72338e-14	1	1	1.21244e-29	7.34924e-16	3.37149e-24	1.12614e-10	6.49767e-05
PA14_RS18480	PA14_45480	4049210	4049617	-	0	#N/A	#N/A	A0A0H2Z8G9	0.131333	0.891321	0.0927466	1.09151	0.415731	0.905491	0.419848	0.100217	-	1	1	1	0.0342277	1	1	1	1
PA14_RS18485	PA14_45500	4049648	4050127	-	0	pau02020, pau02030	Two-component system , Bacterial chemotaxis	A0A0H2Z917	0.532731	0.429082	-0.00067306	0.602774	0.0878465	0.391919	-0.055663	0.631392	-	0.16256	1	1	0.0132605	1	1	1	0.00389446
PA14_RS18490	PA14_45510	4050173	4051063	-	0	pau02020, pau02030	Two-component system , Bacterial chemotaxis	A0A0H2Z8V5	0.430696	0.747108	0.182079	0.859561	0.411509	0.778637	0.33693	0.42703	-	1	1.78288e-06	1	2.59589e-09	1	4.08268e-07	1	1
PA14_RS18495	PA14_45520	4051155	4051943	-	0	#N/A	#N/A	A0A0H2Z7P8	0.361542	0.478329	0.0586713	0.786636	0.00481866	0.665764	-0.0852775	0.495966	-	1	1	1	1.42505e-05	1	0.00296924	1	0.978466
PA14_RS18500	PA14_45540	4052038	4052928	-	motD	pau02030, pau02040	Bacterial chemotaxis , Flagellar assembly	A0A0H2Z930	0.390561	0.581561	-0.134123	1.36654	0.339352	1.17815	0.153444	0.556332	-	1	1	1	1.12108e-08	1	8.30458e-06	1	1
PA14_RS18505	PA14_45560	4052941	4053681	-	0	pau02020, pau02030, pau02040	Two-component system , Bacterial chemotaxis , Flagellar assembly	A0A0H2Z8G4	0.496353	0.495476	-0.054627	1.19406	0.328178	0.950546	0.0525061	0.63167	-	1	1	1	3.36719e-10	1	1.5512e-05	1	0.418775
PA14_RS18510	PA14_45580	4053770	4054876	-	0	pau02020, pau02030	Two-component system , Bacterial chemotaxis	A0A0H2Z912	0.459049	0.49809	0.103644	0.96935	0.120191	0.710806	-0.0813431	0.608698	-	1	1	1	7.62563e-07	1	0.0152553	1	0.319577
PA14_RS18515	PA14_45590	4054930	4057191	-	0	pau02020, pau02030	Two-component system , Bacterial chemotaxis	A0A0H2Z8U8	0.450392	0.415282	-0.00295967	0.799134	0.246724	0.624053	0.0576805	0.553087	-	1	1	1	2.31286e-06	1	0.00638682	1	0.0870679
PA14_RS18520	PA14_45610	4057392	4058180	-	0	pau02030	Bacterial chemotaxis	Q02JU1	0.307421	-0.0544633	-0.0587895	0.0445408	-0.432088	-0.135856	-0.546263	0.394555	-	1	1	1	1	1	1	1	1
PA14_RS18525	PA14_45620	4058200	4058574	-	0	pau02020, pau02030	Two-component system , Bacterial chemotaxis	A0A0H2Z7P6	0.1966	0.116411	0.0109164	-0.0898114	-0.515763	-0.195505	-0.606884	0.309356	-	1	1	1	1	1	1	1	1
PA14_RS18530	PA14_45630	4058676	4059419	-	fliA	pau02020, pau02025, pau02040	Two-component system , Biofilm formation, Flagellar assembly	A0A0H2Z926	0.396981	0.251959	0.0362332	0.413767	0.0689792	0.278327	-0.0138223	0.340601	-	1	1	1	1	1	1	1	1
PA14_RS18535	PA14_45640	4059416	4060258	-	fleN	#N/A	#N/A	A0A0H2Z8F9	0.280632	0.019199	0.0848751	-0.0134786	-0.341902	-0.109673	-0.469775	0.23051	-	1	1	1	1	1	1	1	1
PA14_RS18540	PA14_45660	4060397	4061686	-	flhF	#N/A	#N/A	A0A0H2Z905	0.284324	0.357112	0.19461	-0.0636239	-0.475237	-0.299933	-0.617387	0.175134	-	1	1	1	1	1	1	1	1
PA14_RS18545	PA14_45680	4061770	4063893	-	flhA	pau02040	Flagellar assembly	A0A0H2Z8U3	0.670555	0.421442	0.125856	-0.0131224	-0.191939	-0.314766	-0.564715	0.43916	-	1	1	1	1	1	1	1	1
PA14_RS18550	PA14_45700	4064032	4065393	-	0	#N/A	#N/A	A0A0H2Z7P4	0.446803	0.309171	0.292586	0.354147	0.646877	0.337003	0.456332	-0.0705953	-	1	1	1	1	1	1	1	1
PA14_RS18555	PA14_45710	4065426	4066685	-	0	#N/A	#N/A	A0A0H2Z921	0.0992038	0.257686	0.15193	0.301865	0.219799	0.263597	0.14253	-0.216939	-	1	1	1	1	1	1	1	1
PA14_RS18560	PA14_45720	4066758	4067894	-	flhB	pau02040	Flagellar assembly	A0A0H2Z8F1	-0.108694	0.221682	0.0478024	0.726512	0.207654	0.729652	-0.10939	-0.00135034	-	1	1	1	0.0842237	1	0.0967188	1	1
PA14_RS18565	PA14_45740	4067897	4068673	-	fliR	pau02040	Flagellar assembly	A0A0H2Z900	-0.0239227	0.191995	-0.0522305	0.407124	-0.123503	0.395561	-0.429264	-0.148576	-	1	1	1	1	1	1	1	1
PA14_RS18570	PA14_45760	4068673	4068942	-	fliQ	pau02040	Flagellar assembly	A0A0H2Z8T8	-0.227433	-0.013218	-0.121106	-0.124366	-0.844844	-0.130468	-1.01801	-0.195102	-	1	1	1	1	1.83114e-05	1	7.01773e-08	1
PA14_RS18575	PA14_45770	4068987	4069754	-	fliP	pau02040	Flagellar assembly	A0A0H2Z7P2	-0.368081	-0.0550525	-0.212193	-0.0127329	-0.571056	0.0550504	-0.489727	-0.398925	-	1	1	1	1	0.0237726	1	0.574366	1
PA14_RS18580	PA14_45780	4069751	4070203	-	fliO	pau02040	Flagellar assembly	A0A0H2Z916	-0.949743	0.228076	-0.0353893	-0.000197699	-0.490075	0.144455	-0.290634	-1.0361	-	0.684363	1	1	1	1	1	1	0.158115
PA14_RS18585	PA14_45790	4070205	4070678	-	fliN	pau02030, pau02040	Bacterial chemotaxis , Flagellar assembly	A0A0H2Z8E6	-0.318058	0.0132542	0.156338	-0.344644	-0.694342	-0.440268	-0.692431	-0.267402	-	1	1	1	1	1	1	1	1
PA14_RS18590	PA14_45800	4070706	4071677	-	fliM	pau02030, pau02040	Bacterial chemotaxis , Flagellar assembly	A0A0H2Z8Z5	-0.0805881	-0.271905	-0.0991779	-0.424065	-0.7527	-0.505765	-0.885785	-0.0505987	-	1	1	1	1	0.0001015	1	2.83025e-07	1
PA14_RS18595	PA14_45810	4071685	4072206	-	fliL	pau02040	Flagellar assembly	A0A0H2Z8T2	-0.215489	-0.180652	-0.246793	-0.449196	-0.801309	-0.531097	-0.809564	-0.151581	-	1	1	1	1	0.00257301	1	0.00263084	1
PA14_RS18600	PA14_45830	4072450	4073733	-	0	pau02040	Flagellar assembly	A0A0H2Z7N9	-0.252073	1.09708	-0.00390101	0.644307	-0.296999	0.469442	-0.428357	0.0963864	-	1	1	1	1	1	1	1	1
PA14_RS18605	PA14_45840	4073921	4074508	+	0	#N/A	#N/A	A0A0H2Z910	-0.174638	-0.494549	0.00483136	-0.30797	-0.211206	-0.372369	-0.237892	-0.237295	-	1	0.101991	1	1	1	1	1	1
PA14_RS18610	PA14_45850	4074520	4074927	+	0	#N/A	#N/A	A0A0H2Z8E1	-0.0615907	-0.319864	-0.00616335	0.147606	0.697708	0.175378	0.560385	-0.213338	-	1	1	1	1	9.11704e-13	1	5.82862e-07	1
PA14_RS18615	PA14_45870	4074936	4076381	-	0	pau02020	Two-component system	A0A0H2Z8Z0	0.0953063	0.451556	0.265379	0.310883	1.02365	0.365785	0.943005	-0.0259909	-	1	1	1	1	0.00301391	1	0.0251686	1
PA14_RS18620	PA14_45880	4076359	4077048	-	0	pau02020	Two-component system	A0A0H2Z8S8	0.19922	0.478544	0.246568	-0.398505	0.0438097	-0.12722	-0.135755	0.235445	-	1	1	1	1	1	1	1	1
PA14_RS18625	PA14_45890	4077152	4080262	-	mexN	#N/A	#N/A	A0A0H2Z7N5	0.0841589	0.777499	0.117423	0.304032	0.671809	0.385364	0.728727	0.0787242	-	1	0.733147	1	1	1	1	1	1
PA14_RS18630	PA14_45910	4080259	4081416	-	mexM	#N/A	#N/A	A0A0H2Z906	-0.146457	0.856709	0.0473754	0.0876254	0.699617	0.960099	1.33221	-0.132335	-	1	1	1	1	1	1	0.003147	1
PA14_RS18635	PA14_45920	4081597	4082310	+	0	#N/A	#N/A	A0A0H2Z8D3	-0.232539	-0.303807	-0.000343263	-0.285011	-0.313789	0.0508653	0.160776	-0.159364	-	1	1	1	1	1	1	1	1
PA14_RS18640	PA14_45930	4082311	4084263	+	0	#N/A	#N/A	A0A0H2Z8Y4	-4.14368	-2.11786	-3.93583	-3.99732	-3.69956	-0.311505	-1.66307	-0.62018	-	2.75423e-79	1.244e-19	7.79632e-72	4.9978e-73	3.45478e-63	1	2.87567e-11	1
PA14_RS18645	PA14_45940	4084370	4084975	-	lasI	pau00270, pau01100, pau02024, pau02025	Cysteine and methionine metabolism , Metabolic pathways , Quorum sensing , Biofilm formation	A0A0H2Z8S3	-6.8343	-2.27985	-7.81659	-6.79003	-6.48138	-1.23509	-3.00067	-0.407925	-	8.83787e-73	3.02002e-06	8.4717e-95	1.89878e-71	2.1446e-65	1	1.70348e-12	1
PA14_RS31560	PA14_45950	4085107	4085349	+	rsaL	#N/A	#N/A	A0A0H2Z7N2	-2.9245	0.257968	-3.35576	-2.93303	-2.98215	-0.362428	-1.21768	0.0823795	-	8.61355e-28	1	6.40364e-37	1.90004e-27	8.34573e-29	1	0.00520717	1
PA14_RS18655	PA14_45960	4085339	4086058	-	lasR	pau02024, pau02025	Quorum sensing , Biofilm formation	A0A0H2Z901	-5.44992	0.30448	-5.36521	-5.43934	-5.62245	-0.303096	-1.10655	0.242618	-	4.71033e-118	1	3.27202e-116	1.40677e-112	1.21506e-122	1	0.00322952	1
PA14_RS18660	PA14_45970	4086509	4089217	-	0	#N/A	#N/A	A0A0H2Z8C8	0.300113	0.0310536	0.698393	1.20882	1.64076	1.41653	1.77243	0.248172	-	1	1	1	1	0.32016	1	0.0774493	1
PA14_RS18665	PA14_45980	4089383	4089814	-	0	#N/A	#N/A	A0A0H2Z8X7	-0.19914	-0.539501	-0.243331	0.0527231	0.949887	0.214427	0.86765	-0.22829	-	1	1	1	1	0.0134401	1	0.108613	1
PA14_RS18670	0	4090074	4091663	+	0	#N/A	#N/A	#N/A	-0.20319	-0.322465	-0.033445	-0.440451	0.434053	-0.487201	0.397457	-0.00950004	-	1	1	1	1	0.77152	0.460108	1	1
PA14_RS18675	PA14_46010	4091629	4093245	-	0	#N/A	#N/A	A0A0H2Z7M7	-0.804463	-0.412007	-0.0969878	0.652364	1.25326	0.652309	1.39002	-0.833384	-	0.765812	1	1	1	5.70372e-06	1	8.08925e-08	0.439419
PA14_RS18680	0	4093441	4093776	+	0	#N/A	#N/A	#N/A	-0.417245	-0.0924118	0.258113	-0.152629	-0.237181	-0.121405	-0.13835	-0.471816	-	1	1	1	1	1	1	1	1
PA14_RS18685	PA14_46020	4093734	4094345	-	0	#N/A	#N/A	A0A0H2Z8Z6	-0.410048	-0.180387	0.340676	-0.14674	-0.304483	-0.143537	-0.180778	-0.591686	-	1	1	1	1	1	1	1	1
PA14_RS18690	PA14_46030	4094639	4095892	+	bdlA	pau02020, pau02030	Two-component system , Bacterial chemotaxis	A0A0H2Z8C4	0.563896	-0.63685	0.346992	0.294509	0.61649	0.151531	0.552669	0.740007	-	1	1	1	1	1	1	1	1
PA14_RS18695	PA14_46060	4095896	4096789	-	0	#N/A	#N/A	A0A0H2Z8X1	-0.33008	-1.18386	-0.231855	-0.257817	-0.124251	-0.27781	-0.18741	-0.396731	-	1	0.000642289	1	1	1	1	1	1
PA14_RS18700	PA14_46070	4096997	4097956	+	speB	pau00330, pau01100	Arginine and proline metabolism , Metabolic pathways	A0A0H2Z8R5	0.161591	-0.353319	-0.130837	-0.13762	0.806611	-0.0451311	0.7758	0.252833	-	1	1	1	1	0.00425268	1	0.0197975	1
PA14_RS18705	PA14_46080	4097971	4098390	+	0	#N/A	#N/A	A0A0H2Z7M1	0.30398	-0.00825197	0.260755	0.256327	1.20901	0.190023	1.06625	0.333773	-	1	1	1	1	0.00458109	1	0.148754	1
PA14_RS18710	PA14_46100	4098409	4099920	+	0	#N/A	#N/A	A0A0H2Z8Z1	0.150272	-0.0449257	0.0130396	0.567145	2.36249	0.745306	2.28986	-0.00800543	-	1	1	1	1	2.31049e-24	1	3.84468e-22	1
PA14_RS18715	PA14_46110	4100014	4101405	+	0	#N/A	#N/A	A0A0H2Z8C2	0.363061	0.310033	0.238563	0.603298	2.55938	0.813338	2.62936	0.488549	-	1	1	1	1	9.0265e-21	1	6.83738e-22	1
PA14_RS18720	PA14_46120	4101481	4103082	+	0	pau00290, pau00650, pau00660, pau00770, pau01100, pau01110, pau01210, pau01230	Valine, leucine and isoleucine biosynthesis , Butanoate metabolism , C5-Branched dibasic acid metabolism , Pantothenate and CoA biosynthesis , Metabolic pathways , Biosynthesis of secondary metabolites , 2-Oxocarboxylic acid metabolism , Biosynthesis of amino acids	A0A0H2Z8W5	0.164419	-0.0943647	0.0771401	1.41497	3.28372	1.60011	3.32645	-0.00485035	-	1	1	1	8.98389e-07	4.27312e-49	4.05161e-09	4.52795e-50	1
PA14_RS18725	PA14_46140	4103096	4104478	+	0	#N/A	#N/A	A0A0H2Z8R1	0.324452	-0.318177	-0.0353492	2.3714	3.49999	2.30667	3.55311	-0.00969215	-	1	1	1	6.42511e-21	1.50457e-48	1.64577e-19	5.7605e-50	1
PA14_RS18730	PA14_46150	4104523	4105251	+	0	#N/A	#N/A	A0A0H2Z7L5	0.547968	0.517413	0.786089	2.8127	2.9172	2.66606	3.13118	-0.0860214	-	1	1	1	2.69378e-08	4.2076e-09	3.27498e-07	7.87312e-11	1
PA14_RS18735	PA14_46170	4105600	4106472	-	0	#N/A	#N/A	A0A0H2Z8C0	0.0959711	-0.0425602	0.216787	0.419331	1.12139	0.693577	1.19442	0.262396	-	1	1	1	1	0.00071469	1	0.00011722	1
PA14_RS18740	PA14_46180	4106577	4107770	+	0	#N/A	#N/A	A0A0H2Z8W0	-0.284703	0.580825	0.394101	0.940738	1.04966	0.982585	1.22887	-0.787081	-	1	1	1	1	1	1	0.134955	1
PA14_RS18745	PA14_46200	4107730	4108641	-	0	#N/A	#N/A	A0A0H2Z8Q7	-0.203995	0.0423634	-0.07337	0.211301	0.0392824	0.289995	-0.063329	-0.238486	-	1	1	1	1	1	1	1	1
PA14_RS18750	PA14_46220	4108837	4109928	-	0	pau02010	ABC transporters	A0A0H2Z7L0	0.394851	1.01493	-0.0754286	-0.288329	0.168408	0.0526047	-0.306191	0.474093	-	1	1	1	1	1	1	1	1
PA14_RS18755	PA14_46230	4109939	4110979	-	aphA	#N/A	#N/A	A0A0H2Z8Y1	0.246954	0.852598	0.00810775	-0.25425	-0.11817	-0.253107	-0.242673	0.0868523	-	1	1	1	1	1	1	1	1
PA14_RS18760	PA14_46240	4111189	4113612	+	0	#N/A	#N/A	A0A0H2Z8B8	0.700454	0.843296	0.249711	0.388369	0.819949	0.322278	0.759169	0.826506	-	1	1	1	1	1	1	1	1
PA14_RS18765	PA14_46250	4113679	4114620	+	0	#N/A	#N/A	A0A0H2Z8V2	-0.525964	-0.568611	-0.264505	-0.187418	-0.0899806	-0.188248	-0.125264	-0.674057	-	1	1	1	1	1	1	1	1
PA14_RS18770	PA14_46260	4114656	4115414	+	0	#N/A	#N/A	A0A0H2Z8Q3	-0.146222	0.143959	0.279723	0.315261	0.424066	0.313617	0.315177	-0.221756	-	1	1	1	1	1	1	1	1
PA14_RS18775	PA14_46270	4115434	4117026	-	0	#N/A	#N/A	A0A0H2Z7K4	-0.17147	-0.0937114	0.340071	0.213195	0.428642	0.352194	0.29199	-0.347983	-	1	1	1	1	1	1	1	1
PA14_RS18780	PA14_46280	4117560	4117787	+	0	#N/A	#N/A	A0A0H2Z8X6	1.08425	0.848354	-0.438778	-0.0511228	0.825502	-0.297292	0.70449	1.46495	-	0.743571	1	1	1	1	1	1	0.00112815
PA14_RS18785	PA14_46290	4117919	4118551	-	0	#N/A	#N/A	A0A0H2Z8B5	0.544428	0.323895	0.134833	0.70247	1.16092	0.66332	1.18093	0.679007	-	1	1	1	1	0.123539	1	0.107868	1
PA14_RS18790	PA14_46300	4118644	4119309	+	0	#N/A	#N/A	A0A0H2Z8U7	-0.0536689	-0.560244	0.0341993	-0.246996	-0.474766	-0.374838	-0.373352	-0.0774332	-	1	1	1	1	1	1	1	1
PA14_RS18795	PA14_46310	4119387	4119794	+	0	#N/A	#N/A	A0A0H2Z8Q0	0.223203	-0.148462	0.327028	-0.131231	-0.287245	-0.224029	-0.237977	0.179978	-	1	1	1	1	1	1	1	1
PA14_RS18800	PA14_46320	4119822	4123109	-	0	#N/A	#N/A	A0A0H2Z7J8	-0.122031	0.000781903	0.271834	0.47281	1.05493	0.533211	0.971587	-0.180198	-	1	1	1	1	3.0838e-06	1	8.4761e-05	1
PA14_RS18805	PA14_46330	4123314	4124234	+	0	#N/A	#N/A	A0A0H2Z8X2	-0.491619	0.404395	0.321944	0.544172	0.694555	0.557079	0.667853	-0.866463	-	1	1	1	1	1	1	1	1
PA14_RS18810	PA14_46340	4124250	4124591	-	0	#N/A	#N/A	A0A0H2Z8B3	-0.295252	0.13221	0.0779965	-0.0767633	-0.138109	0.0186671	-0.207649	-0.445451	-	1	1	1	1	1	1	1	1
PA14_RS18815	PA14_46360	4124672	4125304	-	0	#N/A	#N/A	A0A0H2Z8U2	-0.307695	-0.212508	-0.165821	-0.371524	-0.464183	-0.277942	-0.341366	-0.313375	-	1	1	1	1	0.340014	1	1	1
PA14_RS18820	PA14_46370	4125450	4127072	+	0	#N/A	#N/A	A0A0H2Z8P6	0.745795	0.0221633	0.449831	0.283352	0.556958	0.334332	0.468038	0.00882802	-	0.0216836	1	1	1	1	1	1	1
PA14_RS18825	PA14_46380	4127099	4127515	-	0	#N/A	#N/A	A0A0H2Z7J2	0.831618	-0.0185572	0.228393	0.427154	0.581438	0.307524	0.664684	0.0374554	-	0.25042	1	1	1	1	1	1	1
PA14_RS18830	PA14_46390	4127531	4127785	-	0	#N/A	#N/A	A0A0H2Z8W7	0.69179	-0.138488	0.166462	0.378129	0.759269	0.308289	0.767496	0.111648	-	1	1	1	1	1	1	1	1
PA14_RS18835	PA14_46400	4128129	4129094	-	0	#N/A	#N/A	A0A0H2Z8B1	0.321575	-0.350356	0.335276	0.5786	0.676698	0.57142	0.536975	0.158453	-	1	1	1	1	0.352067	1	1	1
PA14_RS18840	PA14_46420	4129186	4130019	+	0	#N/A	#N/A	A0A0H2Z8T7	-0.0118478	-0.461316	0.0767621	-0.341566	-0.0513367	-0.311622	-0.208638	-0.275648	-	1	1	1	1	1	1	1	1
PA14_RS18845	PA14_46430	4130109	4130471	-	0	#N/A	#N/A	A0A0H2Z8P0	0.0931088	0.184232	0.16391	-0.337532	-0.319372	-0.372208	-0.369532	0.0565251	-	1	1	1	1	1	1	1	1
PA14_RS18850	PA14_46440	4130614	4131147	-	0	pau00360, pau01100	Phenylalanine metabolism , Metabolic pathways	A0A0H2Z7I7	-0.172339	0.260994	0.133933	-0.253654	-0.54037	-0.389363	-0.59692	-0.18435	-	1	1	1	1	1	1	0.448577	1
PA14_RS18855	PA14_46450	4131283	4133016	+	aceK	#N/A	#N/A	Q02JM4	0.105221	-0.165198	0.289083	-0.999211	-1.32934	-0.892056	-1.22621	0.245514	-	1	1	1	0.183586	0.000174957	1	0.00200421	1
PA14_RS18860	PA14_46460	4133700	4134890	-	0	#N/A	#N/A	A0A0H2Z8W3	-0.181179	0.0339975	-0.291223	-0.429601	-0.904723	-0.261547	-0.52094	-0.188228	-	1	1	1	1	0.597156	1	1	1
PA14_RS18865	PA14_46470	4135139	4136281	-	pdxB	pau00750, pau01100, pau01240	Vitamin B6 metabolism , Metabolic pathways , Biosynthesis of cofactors	Q02JM2	-0.519053	0.0447941	0.175226	-0.100482	0.0654697	-0.035611	0.206657	-0.543011	-	1	1	1	1	1	1	1	1
PA14_RS18870	PA14_46480	4136496	4137002	-	0	#N/A	#N/A	A0A0H2Z8A9	0.336704	-0.274116	0.091616	0.244705	1.06558	0.108188	1.06643	0.994794	-	1	1	1	1	1	1	1	1
PA14_RS18875	PA14_46490	4137111	4138379	+	fabF	pau00061, pau00780, pau01100, pau01212, pau01240	Fatty acid biosynthesis , Biotin metabolism , Metabolic pathways , Fatty acid metabolism , Biosynthesis of cofactors	A0A0H2Z8T3	0.286633	0.166627	-0.035564	0.521504	0.864737	0.393828	0.842802	0.874795	-	1	1	1	1	1	1	1	1
PA14_RS18880	PA14_46510	4138746	4140104	-	0	#N/A	#N/A	A0A0H2Z8N5	0.310276	0.384042	0.0710948	0.0907514	-0.140869	0.28121	0.0922413	0.589813	-	1	1	1	1	1	1	1	0.738657
PA14_RS18885	PA14_46520	4140101	4141240	-	0	#N/A	#N/A	A0A0H2Z7I2	0.53829	0.266878	-0.223666	0.201787	0.296721	0.316996	0.428903	0.867921	-	1	1	1	1	1	1	1	0.0126584
PA14_RS18890	0	4141237	4141794	-	0	#N/A	#N/A	#N/A	0.358929	1.04052	-0.360727	-0.0750472	0.495881	0.249854	0.549033	0.781636	-	1	0.00214502	1	1	1	1	1	0.782259
PA14_RS18895	PA14_46540	4142401	4144101	+	0	#N/A	#N/A	A0A0H2Z8A6	0.122178	1.05352	-0.406935	0.205107	0.0902094	0.443286	0.610175	0.706726	-	1	0.344896	1	1	1	1	1	1
PA14_RS18900	PA14_46550	4144573	4145301	+	0	#N/A	#N/A	A0A0H2Z8S7	0.271336	0.907985	-0.383441	0.484407	0.493544	0.755394	0.659065	0.868474	-	1	1	1	1	1	1	1	1
PA14_RS30715	0	4145837	4146034	-	0	#N/A	#N/A	#N/A	0.160423	-0.5091	0.217682	0.56286	1.07025	0.803981	1.30102	-0.128566	-	1	1	1	1	0.237497	1	0.00548225	1
PA14_RS18910	PA14_46570	4146137	4146754	+	0	#N/A	#N/A	A0A0H2Z7H7	-0.0682598	-0.539255	0.00680653	-0.450128	-0.804553	-0.518789	-0.686327	-0.0309188	-	1	0.0745689	1	1	4.71404e-07	0.215453	0.000243468	1
PA14_RS18915	PA14_46580	4146826	4147941	+	0	#N/A	#N/A	A0A0H2Z8V3	-0.113824	-0.863993	-0.141431	0.833421	0.724853	0.795847	0.783344	-0.380472	-	1	1	1	1	1	1	1	1
PA14_RS18920	PA14_46590	4147938	4151027	+	0	#N/A	#N/A	A0A0H2Z899	0.0857846	-0.407169	0.0231043	0.676601	1.64257	0.62694	1.61404	0.206919	-	1	1	1	0.206092	1.51886e-20	0.851565	1.38216e-19	1
PA14_RS18925	PA14_46600	4151058	4151864	+	0	#N/A	#N/A	A0A0H2Z8S2	0.164833	-0.197004	-0.0413834	0.430725	1.44263	0.417659	1.4519	0.551237	-	1	1	1	1	0.000157461	1	0.000137535	1
PA14_RS18930	PA14_46610	4152349	4152822	-	0	#N/A	#N/A	A0A0H2Z8M5	1.02147	-0.763402	-0.211098	0.382206	2.00128	0.167288	1.9712	1.81757	-	1	1	1	1	0.134281	1	0.180776	0.706769
PA14_RS18935	PA14_46620	4152844	4153737	-	0	#N/A	#N/A	A0A0H2Z7H2	0.918925	-0.901346	-0.185872	0.0389984	2.07634	-0.209003	2.13615	1.68757	-	1	1	1	1	0.0292725	1	0.0155956	1
PA14_RS18940	0	4153849	4154493	+	0	#N/A	#N/A	#N/A	0.370704	-0.0923237	0.0545489	0.00225602	1.19987	-0.18143	1.40503	0.700909	-	1	1	1	1	0.0132289	1	0.00018863	1
PA14_RS18945	PA14_46630	4154793	4155629	+	0	#N/A	#N/A	A0A0H2Z8U9	-0.145399	-0.728186	-0.157194	-0.000843326	1.12766	0.0231519	1.12047	0.246325	-	1	1	1	1	0.0329095	1	0.0408577	1
PA14_RS18950	PA14_46640	4155789	4158230	-	0	#N/A	#N/A	A0A0H2Z895	-0.0601387	-0.465926	-0.0507878	-0.137951	0.908398	-0.110954	0.818824	0.0773105	-	1	1	1	1	1	1	1	1
PA14_RS18955	PA14_46650	4158308	4159150	-	0	#N/A	#N/A	A0A0H2Z8R7	-0.531396	-0.406741	-0.0980074	-0.557703	-0.130991	-0.494514	-0.189938	-0.396204	-	1	1	1	1	1	1	1	1
PA14_RS18960	PA14_46660	4159147	4159671	-	0	#N/A	#N/A	A0A0H2Z8M0	-0.170245	-0.532835	-0.134299	-0.793407	-0.594689	-0.687961	-0.597503	-0.033047	-	1	1	1	1	1	1	1	1
PA14_RS18965	PA14_46670	4159900	4160223	-	0	#N/A	#N/A	A0A0H2Z7G8	0.23264	0.119999	0.317546	-0.185372	0.623926	0.0713051	0.489177	0.420143	-	1	1	1	1	1	1	1	1
PA14_RS18970	PA14_46680	4160669	4162102	+	pmpM	#N/A	#N/A	A0A0H2Z8U4	-0.366496	-0.43953	-0.0638261	0.390434	0.372241	0.516259	0.390049	-0.436871	-	1	1	1	1	1	1	1	1
PA14_RS18975	PA14_46700	4162085	4162978	-	rhtA	#N/A	#N/A	A0A0H2Z8R3	-0.385934	-0.392936	-0.0016119	0.778017	0.954088	0.741006	0.963037	-0.631764	-	1	1	1	0.0677267	0.000377428	0.195771	0.000329998	1
PA14_RS18980	PA14_46710	4162977	4163627	+	0	#N/A	#N/A	A0A0H2Z889	-0.294705	-0.470137	-0.0550477	0.572992	0.998978	0.525482	0.999049	-0.281634	-	1	1	1	1	2.37069e-07	1	3.50788e-07	1
PA14_RS18985	PA14_46720	4163665	4164063	+	0	#N/A	#N/A	A0A0H2Z8L5	-0.171888	-0.140626	0.0453715	-0.394996	-0.0912897	-0.344827	-0.120886	-0.0962525	-	1	1	1	1	1	1	1	1
PA14_RS18990	PA14_46740	4164079	4164555	-	0	#N/A	#N/A	A0A0H2Z7G3	-0.610714	-0.0706305	0.116007	-0.4765	-0.325366	-0.515283	-0.41193	-0.548573	-	1	1	1	1	1	1	1	1
PA14_RS18995	PA14_46750	4164624	4165730	-	0	#N/A	#N/A	A0A0H2Z8T9	-0.0522592	0.758717	0.114118	1.19076	1.81164	1.31691	1.89607	-0.0591978	-	1	1	1	1	9.97537e-05	0.357913	2.55551e-05	1
PA14_RS19000	PA14_46760	4165753	4166133	-	0	pau04122	Sulfur relay system	A0A0H2Z887	-0.0307671	0.445303	-0.030226	0.634922	1.54933	0.190652	1.3694	0.107057	-	1	1	1	1	1	1	1	1
PA14_RS19005	PA14_46770	4166280	4166705	+	0	#N/A	#N/A	A0A0H2Z8Q9	-0.451701	0.243417	-0.324001	-1.1099	-0.314695	-0.925673	0.130866	-0.0555241	-	1	1	1	1	1	1	1	1
PA14_RS19010	PA14_46780	4166742	4167155	+	0	#N/A	#N/A	A0A0H2Z8L2	-0.497179	0.521046	-0.186637	-1.22002	-0.0229657	-0.727299	-0.119636	0.176799	-	1	1	1	1	1	1	1	1
PA14_RS19015	PA14_46800	4167327	4168538	+	0	#N/A	#N/A	A0A0H2Z7F7	-0.395235	-0.211912	-0.135939	0.643236	1.23735	0.125029	1.20171	-0.273216	-	1	1	1	1	1	1	1	1
PA14_RS19020	PA14_46810	4168546	4169769	-	0	#N/A	#N/A	A0A0H2Z8T4	-0.229338	0.954476	0.195866	0.696271	0.673877	0.931771	0.661144	-0.46071	-	1	1	1	1	1	1	1	1
PA14_RS19025	PA14_46820	4169787	4170536	-	0	#N/A	#N/A	A0A0H2Z882	0.118692	0.421042	0.120051	-0.0481677	0.187815	0.0569334	0.254312	0.30982	-	1	1	1	1	1	1	1	1
PA14_RS19030	PA14_46830	4170711	4171061	-	0	#N/A	#N/A	A0A0H2Z8Q4	-0.0870153	0.604346	-0.00384872	-0.0238846	0.236652	0.230003	0.572591	0.626503	-	1	1	1	1	1	1	1	1
PA14_RS31435	0	4171244	4171582	-	0	#N/A	#N/A	#N/A	0.300201	0.95554	0.375961	0.669011	0.820932	1.19701	1.25575	0.624249	-	1	1	1	1	1	1	1	1
PA14_RS19040	PA14_46850	4172017	4172709	+	0	#N/A	#N/A	A0A0H2Z7F1	-0.364739	0.373495	-1.09738	-1.33217	-0.149197	-1.01051	-0.0547176	0.72284	-	1	1	1	0.128936	1	1	1	1
PA14_RS19045	PA14_46860	4172793	4174340	+	0	#N/A	#N/A	A0A0H2Z8S9	0.0331073	0.434535	-0.513408	-0.709296	0.815955	-0.512676	0.744245	0.612455	-	1	1	1	1	1	1	1	1
PA14_RS19050	PA14_46880	4174351	4175940	-	0	#N/A	#N/A	A0A0H2Z876	1.24874	-0.0405257	0.0165334	-0.29501	1.57961	-0.60802	1.24119	0.839278	-	0.291798	1	1	1	0.00164989	1	0.336765	1
PA14_RS19055	PA14_46890	4176124	4176918	-	0	#N/A	#N/A	A0A0H2Z8P8	1.26772	0.0726151	0.218336	-0.522053	0.973228	-1.12592	0.509671	1.03736	-	1	1	1	1	1	1	1	1
PA14_RS19060	PA14_46900	4177014	4177472	-	pagP	#N/A	#N/A	A0A0H2Z8K3	1.51545	-0.130717	0.278036	-0.8011	0.854367	-1.41162	0.325754	1.45244	-	1	1	1	1	1	1	1	1
PA14_RS19065	PA14_46910	4177924	4178832	+	0	pau02010, pau02020	ABC transporters , Two-component system	A0A0H2Z7E7	-0.220018	0.515749	0.131716	-2.44079	-2.64838	-2.45191	-2.80869	0.237466	-	1	1	1	2.15505e-08	2.67038e-10	1.8816e-08	8.51418e-12	1
PA14_RS19070	PA14_46920	4179035	4179781	+	0	pau02010, pau02020	ABC transporters , Two-component system	A0A0H2Z8S4	-0.258499	0.472594	0.00202512	-1.69924	-1.61325	-1.81186	-1.97017	0.031269	-	1	1	1	0.000537941	0.0020977	8.95259e-05	4.13089e-06	1
PA14_RS19075	PA14_46930	4179778	4180446	+	0	pau02010, pau02020	ABC transporters , Two-component system	A0A0H2Z872	-0.310395	0.140694	-0.0490393	-1.93279	-1.98728	-1.9645	-2.33806	0.0158541	-	1	1	1	3.18908e-06	9.43616e-07	2.00084e-06	4.77192e-10	1
PA14_RS19080	PA14_46950	4180443	4181177	+	0	pau02010, pau02020	ABC transporters , Two-component system	A0A0H2Z8P3	-0.366681	0.172313	0.0516394	-1.69719	-1.90578	-1.87411	-2.15281	-0.0522419	-	1	1	1	9.61342e-06	7.17454e-08	1.98088e-07	1.52104e-10	1
PA14_RS19085	PA14_46960	4181255	4182928	+	ggt	pau00430, pau00460, pau00480, pau01100	Taurine and hypotaurine metabolism , Cyanoamino acid metabolism , Glutathione metabolism , Metabolic pathways	A0A0H2Z8J7	-0.176477	0.768431	0.0758405	-1.2145	-1.40208	-1.44267	-1.53817	0.249086	-	1	1	1	0.399265	0.0244913	0.0142874	0.00283735	1
PA14_RS19090	PA14_46970	4183014	4184102	+	0	pau00220, pau00250, pau00470, pau01100, pau01110, pau02020	Arginine biosynthesis , Alanine, aspartate and glutamate metabolism , D-Amino acid metabolism , Metabolic pathways , Biosynthesis of secondary metabolites , Two-component system	A0A0H2Z7E2	0.068216	0.809284	0.270901	-0.333449	-1.06424	-0.76534	-1.4544	0.335137	-	1	1	1	1	1	1	0.806127	1
PA14_RS19095	PA14_46980	4184198	4186099	+	0	pau02020	Two-component system	A0A0H2Z8S0	0.0197761	0.638486	0.107613	-0.0247586	-0.260309	-0.274552	-0.446803	0.12428	-	1	0.0321466	1	1	1	1	1	1
PA14_RS19100	PA14_46990	4186096	4187421	+	0	pau02020	Two-component system	A0A0H2Z870	0.0764539	0.832724	0.167249	-0.45711	-0.692309	-0.824043	-1.02419	0.119075	-	1	0.00759525	1	1	0.533713	0.0464312	0.000135794	1
PA14_RS19105	PA14_47000	4187705	4188817	+	0	pau00633, pau01120	Nitrotoluene degradation , Microbial metabolism in diverse environments	A0A0H2Z8N7	0.0313448	0.327588	0.101829	1.16181	0.904426	1.11079	0.968744	-0.0221869	-	1	1	1	5.25693e-05	0.0425006	0.000353273	0.0120354	1
PA14_RS19110	PA14_47010	4189012	4189218	+	0	#N/A	#N/A	A0A0H2Z8J4	0.529513	0.0153213	0.21917	-0.509723	-0.935273	-0.476254	-0.763038	0.236453	-	1	1	1	1	0.749269	1	1	1
PA14_RS19115	0	4189239	4189862	-	0	#N/A	#N/A	#N/A	0.282228	0.340666	0.385021	-0.102811	-0.384666	-0.0600087	-0.43656	-0.299286	-	1	1	1	1	1	1	1	1
PA14_RS19120	PA14_47040	4190188	4191735	+	0	#N/A	#N/A	A0A0H2Z8R6	0.957176	-0.293457	0.377136	-0.0561281	0.409829	-0.359248	0.162565	0.278744	-	1	1	1	1	1	1	1	1
PA14_RS19125	PA14_47060	4191791	4192570	-	0	#N/A	#N/A	A0A0H2Z868	0.487863	-0.631203	0.227873	0.066437	0.546303	-0.0498002	0.337561	-0.0968043	-	1	1	1	1	1	1	1	1
PA14_RS19130	PA14_47070	4192576	4193007	-	0	#N/A	#N/A	A0A0H2Z8N0	-0.146057	-0.639907	-0.0731512	0.173283	1.74938	0.0733383	1.32608	0.23291	-	1	1	1	1	0.000169173	1	0.321956	1
PA14_RS19135	PA14_47080	4193092	4194000	+	0	#N/A	#N/A	A0A0H2Z8I9	-0.688326	-0.776318	0.445953	0.553286	0.791515	0.501944	0.870994	-0.91014	-	1	0.248237	1	1	0.0702026	1	0.0106602	0.00886
PA14_RS19145	PA14_47100	4196019	4197566	-	ilvA	pau00260, pau00290, pau01100, pau01110, pau01200, pau01230	Glycine, serine and threonine metabolism , Valine, leucine and isoleucine biosynthesis , Metabolic pathways , Biosynthesis of secondary metabolites , Carbon metabolism , Biosynthesis of amino acids	A0A0H2Z8R2	0.19331	-0.490948	0.243951	-0.277656	1.19045	-0.440289	1.03143	-0.0493264	-	1	1	1	1	6.13979e-05	1	0.00452837	1
PA14_RS19150	PA14_47110	4197563	4197970	-	0	#N/A	#N/A	A0A0H2Z866	0.288093	-0.478637	0.24379	0.452954	1.3543	0.31257	1.27851	0.159725	-	1	1	1	1	1.74188e-11	1	7.38279e-10	1
PA14_RS19155	PA14_47120	4198236	4198748	-	0	#N/A	#N/A	A0A0H2Z8M6	1.97351	1.67921	-0.199392	0.158985	0.117396	-1.29222	-0.117654	2.30921	-	0.0415672	0.784214	1	1	1	1	1	0.000862071
PA14_RS19160	PA14_47130	4198808	4199140	-	0	#N/A	#N/A	A0A0H2Z8I4	1.57495	1.61729	-0.259255	0.00910216	0.0627727	-1.31757	0.0117821	1.86122	-	1	1	1	1	1	1	1	0.276734
PA14_RS19165	PA14_47140	4199269	4201467	-	0	#N/A	#N/A	A0A0H2Z7D1	0.306999	-0.0946757	-0.108007	0.330746	0.606216	0.188093	0.45137	0.263423	-	1	1	1	1	0.271401	1	1	1
PA14_RS19170	PA14_47150	4201706	4202596	-	cyoE	pau00190, pau00860, pau01100, pau01110, pau01240	Oxidative phosphorylation , Porphyrin metabolism , Metabolic pathways , Biosynthesis of secondary metabolites , Biosynthesis of cofactors	Q02JG2	-1.52014	-1.86711	-0.543091	0.117222	-0.451959	0.291269	-0.21778	-1.01395	-	0.00222462	4.11573e-06	1	1	1	1	1	1
PA14_RS19175	PA14_47160	4202607	4202942	-	cyoD	pau00190, pau01100	Oxidative phosphorylation , Metabolic pathways	A0A0H2Z8Q8	-1.33499	-1.91339	-0.495828	-0.0367568	-0.519582	0.05686	-0.44713	-0.931275	-	0.0823561	6.96758e-06	1	1	1	1	1	1
PA14_RS19180	PA14_47180	4202942	4203571	-	cyoC	pau00190, pau01100	Oxidative phosphorylation , Metabolic pathways	A0A0H2Z864	-1.46286	-2.12514	-0.701862	-0.230957	-0.88935	-0.188457	-0.49314	-0.952732	-	0.00173187	1.34223e-09	1	1	1	1	1	1
PA14_RS19185	PA14_47190	4203575	4205551	-	cyoB	pau00190, pau01100	Oxidative phosphorylation , Metabolic pathways	A0A0H2Z8M1	-0.980067	-1.5138	-0.470603	-0.367151	-0.715743	-0.234758	-0.573566	-0.659461	-	0.0901542	1.87736e-07	1	1	1	1	1	1
PA14_RS19190	PA14_47210	4205558	4206553	-	cyoA	pau00190, pau01100	Oxidative phosphorylation , Metabolic pathways	A0A0H2Z8I0	-1.17639	-1.48718	-0.571904	-0.396822	-0.768332	-0.278416	-0.362956	-0.748866	-	0.0398252	8.94986e-05	1	1	1	1	1	1
PA14_RS19195	PA14_47230	4207180	4208721	-	0	#N/A	#N/A	A0A0H2Z7C5	-0.226921	-0.569038	0.158529	0.928385	1.14734	0.785237	1.11654	-0.167548	-	1	1	1	8.88381e-06	2.07382e-10	0.00338336	2.09464e-09	1
PA14_RS19200	PA14_47240	4208879	4209493	+	0	#N/A	#N/A	A0A0H2Z8Q5	-0.0917751	-0.236251	0.0331495	-0.308539	-0.519142	-0.274221	-0.502064	0.0576249	-	1	1	1	1	1	1	1	1
PA14_RS19205	PA14_47250	4209501	4209887	-	0	#N/A	#N/A	A0A0H2Z862	0.16159	-0.146574	0.137248	0.452847	0.097223	0.0807123	-0.0837342	0.1139	-	1	1	1	1	1	1	1	1
PA14_RS19210	PA14_47260	4209901	4211259	-	0	#N/A	#N/A	A0A0H2Z8L6	0.304062	-0.472097	0.0218517	0.750841	1.26907	0.429047	1.19825	0.411573	-	1	1	1	1	2.73858e-07	1	7.60633e-06	1
PA14_RS19215	PA14_47270	4211367	4212278	+	0	#N/A	#N/A	A0A0H2Z8H5	-0.01891	-0.156388	0.311698	0.520893	0.421426	0.379794	0.515938	-0.421485	-	1	1	1	1	1	1	1	1
PA14_RS19220	PA14_47280	4212329	4213156	-	0	pau00440, pau01100, pau01120	Phosphonate and phosphinate metabolism , Metabolic pathways , Microbial metabolism in diverse environments	Q02JF2	0.379797	-0.24193	0.21775	0.62556	1.4811	0.571507	1.42734	0.335958	-	1	1	1	1	1.70971e-12	1	5.1365e-11	1
PA14_RS19225	PA14_47300	4213192	4214307	-	phnW	pau00440, pau01100, pau01120	Phosphonate and phosphinate metabolism , Metabolic pathways , Microbial metabolism in diverse environments	Q02JF1	0.206167	-0.39344	0.157874	0.674521	1.77235	0.568879	1.58951	0.394631	-	1	1	1	1	7.55921e-15	1	4.41902e-11	1
PA14_RS19230	PA14_47310	4214475	4215335	+	0	#N/A	#N/A	A0A0H2Z7B8	0.112488	-0.176078	0.100119	0.728524	1.05889	0.667474	0.987353	-0.21098	-	1	1	1	0.100027	1.77452e-06	0.549102	3.14744e-05	1
PA14_RS19235	PA14_47320	4215345	4215869	-	0	#N/A	#N/A	A0A0H2Z8Q1	0.189819	0.1608	0.202353	0.511039	0.518318	0.497391	0.455103	-0.0702005	-	1	1	1	1	1	1	1	1
PA14_RS19240	PA14_47330	4215896	4216669	-	0	#N/A	#N/A	A0A0H2Z859	0.245291	0.0957502	0.195581	0.255931	0.440254	0.248374	0.427425	0.181169	-	1	1	1	1	1	1	1	1
PA14_RS19245	PA14_47340	4216673	4217134	-	0	#N/A	#N/A	A0A0H2Z8L0	-0.330806	0.35422	0.0769701	0.421749	0.467092	0.559666	0.658938	-0.424874	-	1	1	1	1	1	0.547113	0.0209565	1
PA14_RS19250	PA14_47350	4217198	4217671	-	0	#N/A	#N/A	A0A0H2Z8H1	-0.132317	-0.121128	-0.0108717	0.406575	0.328829	0.505096	0.458391	-0.115314	-	1	1	1	1	1	1	1	1
PA14_RS19255	PA14_47360	4217820	4219871	+	0	#N/A	#N/A	A0A0H2Z7A7	-0.383842	-0.686568	-0.0763191	-0.703542	-1.07773	-0.693302	-1.09157	-0.347492	-	1	2.68487e-06	1	1.12386e-06	1.00863e-18	2.89768e-06	8.27552e-19	1
PA14_RS19260	PA14_47370	4219948	4220487	+	lepB	pau03060	Protein export	A0A0H2Z8P7	-0.14317	-0.344285	0.263916	-0.0133208	-0.451828	0.152219	-0.71953	-0.233201	-	1	1	1	1	1	1	1	1
PA14_RS19265	PA14_47380	4220494	4223049	-	hxuC	#N/A	#N/A	A0A0H2Z857	0.271678	-0.172289	-0.0806147	0.311929	0.964387	0.509407	0.769911	0.326615	-	1	1	1	1	0.00017496	1	0.0778863	1
PA14_RS19270	PA14_47390	4223178	4224161	-	0	pau02020	Two-component system	A0A0H2Z8K4	-0.102321	-0.419961	-0.155638	0.586844	1.91969	0.498302	1.9589	0.0226161	-	1	1	1	1	0.000252778	1	0.000149623	1
PA14_RS19275	PA14_47400	4224158	4224685	-	0	#N/A	#N/A	A0A0H2Z8G6	-0.289454	-0.707719	-0.307807	0.257659	1.12719	0.426516	1.23479	-0.309868	-	1	1	1	1	1	1	1	1
PA14_RS19280	PA14_47410	4224835	4225284	-	0	#N/A	#N/A	Q02JE0	-0.484	-0.947642	-0.4564	-0.339143	0.0502899	-0.151217	0.0888309	-0.403743	-	1	1	1	1	1	1	1	1
PA14_RS19285	PA14_47420	4225361	4225636	-	0	#N/A	#N/A	A0A0H2Z7A2	-0.217875	-0.555348	-0.176997	-0.613096	0.429353	-0.459865	0.358167	-0.304456	-	1	1	1	1	1	1	1	1
PA14_RS19290	PA14_47430	4225704	4226654	+	aitP	#N/A	#N/A	A0A0H2Z8P2	0.162523	-0.442659	-0.140906	-0.289605	0.832019	-0.239008	0.710564	0.0510666	-	1	1	1	1	1.92245e-05	1	0.00363723	1
PA14_RS19295	PA14_47440	4226666	4227598	-	0	#N/A	#N/A	A0A0H2Z856	-0.188747	-0.317232	-0.0540614	-0.614033	-0.395403	-0.453312	-0.276115	0.0382132	-	1	1	1	1.41257e-08	0.028489	0.00175113	1	1
PA14_RS19300	PA14_47450	4227853	4228146	-	0	#N/A	#N/A	Q02JD6	-0.396317	-0.528911	-0.210547	-0.920117	-1.14126	-0.762118	-0.990518	-0.35574	-	1	1	1	0.00011097	1.36435e-08	0.0255866	1.21035e-05	1
PA14_RS19305	PA14_47460	4228143	4229267	-	rnd	#N/A	#N/A	A0A0H2Z8K1	-0.516074	-0.512958	-0.281964	-0.718291	-0.825737	-0.549962	-0.748549	-0.480208	-	1	1	1	0.0233885	0.00061548	1	0.00960095	1
PA14_RS19310	PA14_47490	4229408	4230469	+	0	#N/A	#N/A	A0A0H2Z8G2	-0.408018	-0.0364983	-0.128334	-1.70685	-1.44218	-1.75281	-1.52373	-0.0321894	-	1	1	1	2.51966e-10	8.22139e-07	7.83936e-11	9.21646e-08	1
PA14_RS19315	PA14_47500	4230769	4231623	+	0	pau00270, pau00920, pau01100, pau01120, pau04122	Cysteine and methionine metabolism , Sulfur metabolism , Metabolic pathways , Microbial metabolism in diverse environments , Sulfur relay system	A0A0H2Z797	-0.0416276	-0.269017	0.13241	-0.978193	-0.904419	-0.99016	-1.0052	0.0700306	-	1	1	1	0.141947	0.531236	0.122644	0.0868466	1
PA14_RS19320	PA14_47510	4231645	4232484	-	0	#N/A	#N/A	A0A0H2Z8N8	-0.531959	-0.987513	0.0965446	0.14974	0.558255	0.130286	0.415348	-0.57165	-	1	8.20823e-07	1	1	0.705614	1	1	0.798543
PA14_RS19325	PA14_47520	4232596	4233189	+	0	#N/A	#N/A	A0A0H2Z850	-0.0390546	-1.88161	0.0651059	0.185021	0.638991	0.0539222	0.449315	-0.385327	-	1	7.1468e-29	1	1	0.0112846	1	1	1
PA14_RS19330	PA14_47530	4233411	4233890	+	0	#N/A	#N/A	A0A0H2Z8J5	-0.437393	0.304248	0.0492227	0.36818	0.351837	0.289977	0.617413	-0.562536	-	1	1	1	1	1	1	1	1
PA14_RS19335	PA14_47540	4234096	4235370	+	0	#N/A	#N/A	A0A0H2Z8F8	-0.68272	-0.7091	-0.152122	-2.14032	-2.32138	-2.15739	-2.44374	-0.186199	-	1	1	1	1.45532e-14	1.59537e-17	8.06459e-15	1.23561e-19	1
PA14_RS19340	PA14_47550	4235425	4235979	-	0	pau00480, pau01100	Glutathione metabolism , Metabolic pathways	A0A0H2Z792	-0.461744	0.0019969	-0.417365	-1.28309	-1.35898	-1.07915	-1.31194	-0.107095	-	1	1	1	8.16045e-08	3.59714e-09	9.44368e-05	3.4949e-08	1
PA14_RS19345	PA14_47560	4236144	4237343	-	0	#N/A	#N/A	A0A0H2Z8N4	-0.135882	-0.849521	-0.100575	0.50342	1.25249	0.287653	1.26053	0.217729	-	1	1	1	1	0.106958	1	0.111111	1
PA14_RS19350	PA14_47580	4237417	4237866	-	0	#N/A	#N/A	A0A0H2Z845	-0.0609809	-0.256763	0.0419466	-0.105426	0.144024	-0.0801986	0.0388104	0.217205	-	1	1	1	1	1	1	1	1
PA14_RS19355	PA14_47600	4237997	4239817	+	0	pau00920, pau01100	Sulfur metabolism , Metabolic pathways	A0A0H2Z8J0	0.266255	-0.0666314	0.190924	0.329622	0.387729	0.362691	0.259108	-0.0280562	-	1	1	1	1	1	1	1	1
PA14_RS19360	PA14_47610	4239848	4240408	-	0	#N/A	#N/A	A0A0H2Z8F4	0.115975	0.446491	0.320595	-0.0770962	-0.556321	-0.0187353	-0.499424	-0.151594	-	1	1	1	1	1	1	1	1
PA14_RS19365	PA14_47640	4240527	4242032	+	0	#N/A	#N/A	A0A0H2Z788	-1.02912	0.254668	-0.021515	1.01273	0.394742	1.09636	0.380827	-1.09283	-	0.841799	1	1	0.590207	1	0.169662	1	0.332657
PA14_RS19370	PA14_47650	4241995	4242732	-	0	pau00860, pau01100, pau01240	Porphyrin metabolism , Metabolic pathways , Biosynthesis of cofactors	Q02JC2	-0.768614	0.472144	0.081912	0.298324	-0.495762	0.547059	-0.630178	-0.95506	-	1	1	1	1	1	1	1	0.35492
PA14_RS19375	PA14_47660	4242735	4243319	-	0	pau00860, pau01100, pau01240	Porphyrin metabolism , Metabolic pathways , Biosynthesis of cofactors	A0A0H2Z8M9	-0.83112	0.435256	0.0319351	-0.00288088	-1.05697	0.160288	-1.04444	-0.994159	-	1	1	1	1	0.0378603	1	0.0679013	0.118732
PA14_RS19380	PA14_47670	4243316	4244371	-	cobT	pau00860, pau01100, pau01240	Porphyrin metabolism , Metabolic pathways , Biosynthesis of cofactors	Q02JC0	-1.39871	0.565349	0.115039	0.00486859	-1.18054	0.224858	-1.10596	-1.59836	-	0.04462	1	1	1	0.919823	1	1	0.00194007
PA14_RS19385	PA14_47680	4244368	4244889	-	cobU	pau00860, pau01100, pau01240	Porphyrin metabolism , Metabolic pathways , Biosynthesis of cofactors	A0A0H2Z840	-1.00601	0.22045	0.112782	-0.145744	-1.27893	-0.206766	-1.29116	-1.00147	-	0.513639	1	1	1	0.00406334	1	0.00409057	0.552474
PA14_RS19390	PA14_47690	4244882	4246354	-	0	pau00860, pau01100, pau01240	Porphyrin metabolism , Metabolic pathways , Biosynthesis of cofactors	Q02JB8	-1.08996	0.218657	0.0907375	-0.0550255	-1.10957	-0.065773	-1.15374	-1.05235	-	0.0396876	1	1	1	0.0276594	1	0.0130124	0.0811124
PA14_RS19395	PA14_47720	4246347	4247342	-	cobD	pau00860, pau01100, pau01240	Porphyrin metabolism , Metabolic pathways , Biosynthesis of cofactors	A0A0H2Z8I3	-1.4352	0.586943	0.146087	0.261307	-0.987372	0.291428	-0.850253	-1.49225	-	0.119158	1	1	1	1	1	1	0.0558287
PA14_RS19400	PA14_47730	4247335	4248273	-	cbiB	pau00860, pau01100, pau01240	Porphyrin metabolism , Metabolic pathways , Biosynthesis of cofactors	A0A0H2Z8E8	-1.49202	0.578088	0.168604	0.125428	-0.87766	0.0584024	-0.789597	-1.21164	-	0.0410292	1	1	1	1	1	1	1
PA14_RS19405	PA14_47750	4248270	4248926	-	bluB	pau00740, pau01100, pau01240	Riboflavin metabolism , Metabolic pathways , Biosynthesis of cofactors	A0A0H2Z782	-1.03065	0.295749	-0.0316881	-0.222337	-1.00613	-0.139125	-1.09208	-0.844732	-	0.530814	1	1	1	0.794383	1	0.242618	1
PA14_RS19410	PA14_47760	4248928	4250235	-	0	pau00860, pau01100, pau01240	Porphyrin metabolism , Metabolic pathways , Biosynthesis of cofactors	A0A0H2Z8M4	-1.21324	0.246753	0.00963158	-0.207133	-0.947131	-0.333378	-1.01275	-0.993289	-	0.00231342	1	1	1	0.43585	1	0.147341	0.188475
PA14_RS19415	PA14_47790	4250267	4250878	-	cobO	pau00860, pau01100, pau01240	Porphyrin metabolism , Metabolic pathways , Biosynthesis of cofactors	A0A0H2Z835	-0.603337	-0.0793756	-0.0639815	-0.724233	-1.07885	-0.906436	-1.17007	-0.365523	-	1	1	1	0.0819465	5.53847e-07	0.000431452	2.07484e-08	1
PA14_RS19420	PA14_47800	4250942	4252792	-	btuB	#N/A	#N/A	A0A0H2Z8H8	-0.563104	-0.243368	-0.163691	-0.542636	-0.545979	-0.535202	-0.643686	-0.472114	-	1	1	1	1	1	1	1	1
PA14_RS19425	PA14_47810	4253144	4255183	-	0	#N/A	#N/A	A0A0H2Z8E3	-0.344099	0.364529	0.581559	1.50114	1.41785	1.47519	1.65338	0.311799	-	1	1	1	0.00154957	0.00579681	0.00365693	8.55172e-05	1
PA14_RS19430	PA14_47820	4255428	4256096	+	0	#N/A	#N/A	A0A0H2Z777	0.223097	-0.457721	0.177905	0.246026	0.461998	0.341935	0.522354	0.202264	-	1	1	1	1	1	1	0.670957	1
PA14_RS19435	PA14_47840	4256213	4257157	+	0	pau00470, pau01100	D-Amino acid metabolism , Metabolic pathways	A0A0H2Z8L9	-0.751257	-1.01109	-0.144406	0.0600575	0.869922	0.227423	1.04358	-0.200927	-	1	1	1	1	1	1	1	1
PA14_RS19440	PA14_47850	4257154	4258269	+	lhpB	pau00470, pau01100	D-Amino acid metabolism , Metabolic pathways	A0A0H2Z830	-0.340046	-0.749811	0.176732	0.199481	1.7035	0.111719	1.6567	0.176198	-	1	1	1	1	0.0138418	1	0.0350884	1
PA14_RS19445	0	4258266	4258502	+	0	#N/A	#N/A	#N/A	-1.23653	-1.98249	-0.501081	-0.934953	1.97934	0.849369	1.11333	0.155105	-	1	1	1	1	1	1	1	1
PA14_RS19450	PA14_47860	4258499	4259752	+	0	pau00470, pau01100	D-Amino acid metabolism , Metabolic pathways	A0A0H2Z8H3	-1.44195	-0.363889	-0.176776	0.283684	0.918983	0.346212	0.781429	-1.09396	-	1	1	1	1	1	1	1	1
PA14_RS19455	PA14_47870	4259749	4260651	-	0	#N/A	#N/A	A0A0H2Z8D8	-0.361841	-0.753281	0.161192	1.47871	2.08385	1.38784	2.02785	-0.643637	-	1	1	1	0.123628	7.28705e-06	0.475347	2.56985e-05	1
PA14_RS19460	PA14_47880	4260751	4261617	+	0	#N/A	#N/A	A0A0H2Z771	-0.972075	-0.363945	0.0785348	0.207757	0.391108	0.367977	0.511878	-1.00368	-	1	1	1	1	1	1	1	1
PA14_RS19465	PA14_47890	4261914	4262858	-	0	#N/A	#N/A	A0A0H2Z8L4	0.0944121	-1.61065	0.125885	0.170367	0.382204	0.269194	0.394384	0.00203534	-	1	1.21994e-06	1	1	1	1	1	1
PA14_RS19470	PA14_47900	4262897	4264339	+	0	#N/A	#N/A	A0A0H2Z824	0.0838688	-0.231961	0.452959	1.69936	1.54381	1.58238	1.6649	-0.255851	-	1	1	1	5.93913e-07	2.12596e-05	1.87077e-05	1.72607e-06	1
PA14_RS19475	PA14_47910	4264381	4265178	+	0	#N/A	#N/A	A0A0H2Z8G8	-0.336359	0.143824	0.289681	0.286925	-0.00439214	0.0618889	-0.12788	-0.285785	-	1	1	1	1	1	1	1	1
PA14_RS19480	PA14_47920	4265435	4266256	+	0	pau02010	ABC transporters	A0A0H2Z8D4	-0.0235229	-0.407761	-0.427172	0.112399	1.34845	0.0905264	1.47512	-0.192309	-	1	1	1	1	0.574307	1	0.141738	1
PA14_RS19485	PA14_47930	4266315	4268057	+	0	pau00330	Arginine and proline metabolism	A0A0H2Z766	-0.282951	0.209538	0.137589	0.882267	1.03997	1.06617	1.02139	-0.735297	-	1	1	1	1	1	1	1	1
PA14_RS19490	PA14_47940	4268057	4268722	+	0	pau02010	ABC transporters	A0A0H2Z8K9	0.227617	-0.485157	-0.282278	1.17491	1.8554	1.12701	1.85803	-0.235266	-	1	1	1	1	3.94525e-06	1	9.3948e-06	1
PA14_RS19495	PA14_47950	4268733	4269377	+	0	pau02010	ABC transporters	A0A0H2Z818	0.23316	-0.76019	-0.0839	0.629112	1.07041	0.586498	1.25652	0.150491	-	1	1	1	1	0.000103464	1	5.57482e-07	1
PA14_RS19500	PA14_47960	4269374	4270096	+	0	pau02010	ABC transporters	A0A0H2Z8G1	0.374006	-0.496613	-0.0470073	0.674577	1.43708	0.893249	1.31292	0.21696	-	1	1	1	1	6.88476e-09	0.202055	1.36583e-06	1
PA14_RS19505	PA14_47970	4270122	4271156	+	0	pau00330, pau01100	Arginine and proline metabolism , Metabolic pathways	A0A0H2Z8D0	-0.303011	0.168977	0.0329614	0.696358	0.799607	0.962386	0.766334	-0.296583	-	1	1	1	1	1	1	1	1
PA14_RS19510	PA14_48000	4271307	4272224	+	0	pau00470, pau01100	D-Amino acid metabolism , Metabolic pathways	A0A0H2Z763	0.00105113	-0.624656	0.233195	0.440416	0.875052	0.107007	0.86037	-0.127933	-	1	1	1	1	1	1	1	1
PA14_RS19515	PA14_48010	4272317	4273897	+	0	pau00040, pau00053, pau00470, pau01100	Pentose and glucuronate interconversions , Ascorbate and aldarate metabolism , D-Amino acid metabolism , Metabolic pathways	A0A0H2Z8K6	-0.252066	-0.19783	0.0104534	0.0890209	0.240136	0.369807	0.146007	0.0791938	-	1	1	1	1	1	1	1	1
PA14_RS19520	PA14_48020	4274001	4275005	-	lhpD	pau00310, pau01100, pau01120	Lysine degradation , Metabolic pathways , Microbial metabolism in diverse environments	A0A0H2Z814	-0.521974	-0.319729	-0.0111516	-0.457064	-0.688464	-0.248961	-0.479993	-0.0900952	-	1	1	1	1	1	1	1	1
PA14_RS19525	PA14_48030	4275245	4276870	+	0	pau02020, pau02030	Two-component system , Bacterial chemotaxis	A0A0H2Z8F5	-2.66235	0.976239	-2.81426	-2.81986	-2.19436	-0.185078	-0.874521	-0.395695	-	1.15345e-14	1	1.1969e-16	6.42301e-16	2.03788e-09	1	1	1
PA14_RS19530	PA14_48040	4276883	4277278	-	aprI	#N/A	#N/A	A0A0H2Z8A8	-3.46231	0.969235	-3.58881	-4.24883	-3.60656	-0.821241	-1.82222	-0.547513	-	1.73097e-27	1	9.57886e-30	3.88844e-37	2.24363e-29	1	2.2819e-06	1
PA14_RS19535	PA14_48060	4277525	4278964	-	aprA	pau01503	Cationic antimicrobial peptide (CAMP) resistance	A0A0H2Z759	-0.719487	1.704	-2.77217	-1.76526	-2.10551	1.00723	-0.133254	2.0845	-	1	0.00368793	1.66397e-11	0.00250395	9.29753e-06	1	1	6.2076e-06
PA14_RS19540	PA14_48090	4279323	4280768	-	aprF	#N/A	#N/A	A0A0H2Z8K0	-1.84032	0.946287	-2.18177	-1.68455	-1.71483	0.635088	-0.46039	0.768223	-	0.0605743	1	0.00110159	0.360567	0.233605	1	1	1
PA14_RS19545	PA14_48100	4280772	4282070	-	aprE	#N/A	#N/A	A0A0H2Z810	-2.38236	0.684368	-3.02224	-2.07223	-2.43869	0.462891	-0.900118	0.576567	-	0.000669655	1	1.5953e-07	0.0254985	0.000372495	1	1	1
PA14_RS19550	PA14_48115	4282067	4283848	-	aprD	pau02010	ABC transporters	A0A0H2ZLV1	-2.46555	0.679332	-3.21722	-2.74756	-2.49205	0.0825762	-0.875026	0.471243	-	3.27472e-05	1	3.55416e-10	1.08597e-06	2.5071e-05	1	1	1
PA14_RS19555	PA14_48140	4283935	4285179	-	0	#N/A	#N/A	A0A0H2Z8F0	-2.33378	0.798887	-2.933	-2.56689	-2.78688	0.14183	-1.07793	0.809416	-	7.76791e-10	1	1.37102e-16	5.05516e-12	1.12438e-14	1	1	1
PA14_RS19560	PA14_48150	4286222	4286536	+	0	#N/A	#N/A	A0A0H2Z8A3	0.483661	-0.301384	0.159837	0.61092	0.498449	0.521471	0.48565	0.277129	-	1	1	1	1	1	1	1	1
PA14_RS19565	PA14_48160	4286772	4289348	+	0	#N/A	#N/A	A0A0H2Z756	1.00189	0.968469	-0.139149	0.160498	0.830737	0.0274714	0.62061	1.3598	-	0.111848	0.219162	1	1	1	1	1	3.56795e-05
PA14_RS19570	PA14_48170	4289371	4291143	-	0	#N/A	#N/A	A0A0H2Z8J6	0.786874	0.651676	-0.196549	0.86854	1.64586	0.647998	1.4811	0.922303	-	1	1	1	0.339009	8.0543e-11	1	3.22396e-08	0.102468
PA14_RS19575	PA14_48190	4291223	4291783	-	0	#N/A	#N/A	A0A0H2Z805	0.288869	-0.233519	-0.0118406	1.01189	1.33235	0.892358	1.22933	0.214918	-	1	1	1	0.0257638	7.18375e-06	0.33799	0.000140055	1
PA14_RS19580	PA14_48200	4291948	4292745	+	0	#N/A	#N/A	A0A0H2Z8E7	0.135192	-0.319852	-0.057367	1.4051	1.61526	1.16667	1.26369	0.386269	-	1	1	1	0.863745	0.0648149	1	1	1
PA14_RS19585	PA14_48210	4292802	4293686	+	0	#N/A	#N/A	A0A0H2Z898	0.192148	0.338596	0.261447	1.61932	1.95824	1.40937	1.7939	0.611013	-	1	1	1	0.00250015	3.67382e-06	0.0885705	0.000124238	1
PA14_RS19590	PA14_48240	4294069	4295517	+	0	#N/A	#N/A	A0A0H2Z8J1	-0.0924586	1.01905	0.432205	1.19118	1.04874	1.20225	1.02447	-0.732597	-	1	1	1	1	1	1	1	1
PA14_RS19595	PA14_48280	4295514	4296665	+	0	#N/A	#N/A	A0A0H2Z801	-0.0266014	0.0976382	0.290435	1.21458	1.38902	1.10585	1.49697	-0.33339	-	1	1	1	1	0.408015	1	0.127592	1
PA14_RS19600	PA14_48300	4296655	4298166	+	0	#N/A	#N/A	A0A0H2Z8E2	0.308792	-0.220922	0.173478	0.2614	1.0791	0.246317	1.00167	0.393821	-	1	1	1	1	2.01762e-05	1	0.000537078	1
PA14_RS19605	PA14_48310	4298169	4298951	-	0	#N/A	#N/A	A0A0H2Z894	-0.228391	0.184669	0.234676	-0.451008	-0.575938	-0.176888	-0.47028	-0.318868	-	1	1	1	1	1	1	1	1
PA14_RS19610	PA14_48320	4299143	4299646	+	0	#N/A	#N/A	A0A0H2Z749	-0.339606	-0.158273	0.0688141	-1.03093	-1.32449	-0.925459	-1.35909	-0.351636	-	1	1	1	0.000110129	2.52548e-09	0.00381952	2.13252e-09	1
PA14_RS19615	PA14_48330	4299668	4299925	-	0	#N/A	#N/A	A0A0H2Z8I6	-0.196653	-0.138568	0.158969	-0.443971	-0.767481	-0.510366	-0.711439	-0.365352	-	1	1	1	1	1	1	1	1
PA14_RS19620	PA14_48340	4299922	4301961	-	0	#N/A	#N/A	A0A0H2Z7Z5	-0.0414287	0.104986	0.127675	0.277823	0.608134	0.205946	0.468808	-0.0753957	-	1	1	1	1	1	1	1	1
PA14_RS19625	PA14_48350	4301961	4302869	-	0	#N/A	#N/A	A0A0H2Z8D7	-0.374645	0.243762	-0.201304	1.03996	1.18476	0.20341	1.31908	-0.806771	-	1	1	1	1	1	1	1	1
PA14_RS19630	PA14_48380	4302882	4303079	-	0	#N/A	#N/A	A0A0H2Z888	-0.563639	-0.803644	-0.621479	0.269982	1.29524	-0.333334	0.797116	-0.400322	-	1	1	1	1	0.231518	1	1	1
PA14_RS19635	PA14_48390	4303213	4304019	+	0	#N/A	#N/A	A0A0H2Z746	0.0483019	-0.556548	-0.0658659	0.362217	1.03111	0.368715	0.963249	-0.251937	-	1	1	1	1	0.024286	1	0.127685	1
PA14_RS19640	PA14_48400	4304129	4304479	+	0	#N/A	#N/A	A0A0H2Z8I1	-1.42319	-1.50979	-0.227928	-0.580726	-0.364857	-0.437363	-0.255639	-1.05035	-	0.106747	0.0357699	1	1	1	1	1	1
PA14_RS19645	PA14_48410	4304556	4305404	-	0	#N/A	#N/A	A0A0H2Z7Z2	-0.335343	-0.535947	0.0344522	0.0249657	-0.16689	0.163233	0.109691	-0.25686	-	1	1	1	1	1	1	1	1
PA14_RS19650	PA14_48420	4305443	4306051	-	0	#N/A	#N/A	A0A0H2Z8D1	-0.0835211	-0.607576	0.161561	-0.194163	-0.23147	-0.0601443	0.0292465	0.085474	-	1	1	1	1	1	1	1	1
PA14_RS19655	PA14_48440	4306157	4306762	+	0	pau00130, pau01100, pau01110, pau01240	Ubiquinone and other terpenoid-quinone biosynthesis , Metabolic pathways , Biosynthesis of secondary metabolites , Biosynthesis of cofactors	A0A0H2Z883	1.31817	-1.54752	0.192621	0.248166	0.577729	0.241026	0.546927	1.97886	-	1	1	1	1	1	1	1	1
PA14_RS19660	PA14_48450	4306779	4307900	-	0	pau00330, pau01100	Arginine and proline metabolism , Metabolic pathways	A0A0H2Z743	1.72388	-0.882765	0.0844358	0.593197	0.887125	0.515787	0.847038	2.34772	-	1	1	1	1	1	1	1	0.0235383
PA14_RS19665	PA14_48460	4307897	4309009	-	0	pau02010	ABC transporters	A0A0H2Z8H6	0.560136	-0.241731	0.0155209	0.617615	1.39695	0.454701	1.21008	0.990319	-	1	1	1	1	0.761247	1	1	1
PA14_RS19670	PA14_48470	4309006	4309917	-	aguB	pau00330, pau01100	Arginine and proline metabolism , Metabolic pathways	A0A0H2Z7Y9	-0.154706	-0.304257	-0.0472563	0.443817	1.28972	0.436047	1.14148	-0.277835	-	1	1	1	1	0.00340723	1	0.0857909	1
PA14_RS19675	PA14_48490	4309921	4310961	-	0	pau00330, pau01100	Arginine and proline metabolism , Metabolic pathways	A0A0H2Z8C6	0.354608	0.0130437	-0.0302335	0.231964	0.973075	0.177068	1.01472	0.29259	-	1	1	1	1	0.069366	1	0.0451977	1
PA14_RS19680	PA14_48500	4311093	4311980	+	0	#N/A	#N/A	A0A0H2Z878	0.452782	-0.891896	0.0622928	0.265024	0.416678	0.374802	0.415133	0.436303	-	1	1	1	1	1	1	1	1
PA14_RS19690	PA14_48520	4312387	4313544	+	0	#N/A	#N/A	A0A0H2Z8H2	-0.538572	-0.455766	-0.140276	-0.689448	-1.04137	-0.499389	-0.899744	-0.400595	-	0.27474	1	1	0.00138395	3.30152e-11	1	1.23373e-07	1
PA14_RS19700	PA14_48530	4314264	4316084	+	0	#N/A	#N/A	A0A0H2Z7Y5	0.0290787	0.945198	-0.696467	-0.295331	0.507169	0.0590543	0.837386	0.47839	-	1	1	1	1	1	1	1	1
PA14_RS19705	PA14_48540	4316081	4317343	+	0	#N/A	#N/A	A0A0H2Z8A4	0.611301	1.06284	-0.038097	0.749394	1.43867	0.790388	1.25474	0.527283	-	1	1	1	1	0.00365024	1	0.141342	1
PA14_RS19710	PA14_48550	4317337	4317951	+	0	#N/A	#N/A	A0A0H2Z873	0.322927	0.307625	0.102129	0.525452	0.568708	0.276901	0.992385	0.09674	-	1	1	1	1	1	1	1	1
PA14_RS19715	PA14_48560	4317948	4318826	+	0	#N/A	#N/A	A0A0H2Z736	0.176909	0.549788	-0.108644	-0.28674	-0.102261	-0.259163	-0.222393	0.295625	-	1	1	1	1	1	1	1	1
PA14_RS19720	PA14_48570	4318823	4320190	+	0	#N/A	#N/A	A0A0H2Z8G7	0.148483	0.345101	-0.0823076	-0.305206	-0.222236	-0.213233	-0.149705	0.227518	-	1	1	1	1	1	1	1	1
PA14_RS19725	PA14_48590	4320187	4320933	+	0	#N/A	#N/A	A0A0H2Z7Y2	0.489729	0.841831	-0.311574	-0.25927	-0.0311233	-0.20427	0.21568	0.835827	-	1	0.500503	1	1	1	1	1	0.508931
PA14_RS19730	PA14_48600	4320943	4322421	+	0	#N/A	#N/A	A0A0H2Z8A0	0.337177	0.775278	-0.484824	-0.421554	-0.089153	-0.285325	0.161463	0.61835	-	1	1	1	1	1	1	1	1
PA14_RS19735	PA14_48610	4322421	4324019	+	0	#N/A	#N/A	A0A0H2Z853	0.0161191	0.151538	-0.470063	-0.398933	0.203873	0.0579228	0.350372	-0.0183473	-	1	1	1	1	1	1	1	1
PA14_RS19740	PA14_48620	4324016	4324975	+	0	#N/A	#N/A	A0A0H2Z733	-0.078376	0.719264	-0.379952	-0.237159	0.235683	-0.0895806	0.707069	0.214429	-	1	1	1	1	1	1	1	1
PA14_RS19745	PA14_48630	4324972	4326201	+	0	#N/A	#N/A	A0A0H2Z8G3	-0.0418716	0.833423	-0.284922	-0.293129	0.498009	0.0083011	0.536348	0.319233	-	1	0.680159	1	1	1	1	1	1
PA14_RS19750	PA14_48640	4326198	4326833	+	0	#N/A	#N/A	A0A0H2Z7X9	-0.174144	0.845131	0.0605677	0.0210408	-0.296885	0.357145	0.239532	-0.598113	-	1	1	1	1	1	1	1	1
PA14_RS19755	PA14_48650	4326951	4327649	+	0	#N/A	#N/A	A0A0H2Z896	0.970178	0.364805	0.262712	0.404876	0.376268	0.335857	0.512361	0.78631	-	0.208602	1	1	1	1	1	1	1
PA14_RS19760	PA14_48660	4327830	4328765	+	0	#N/A	#N/A	A0A0H2Z847	-0.194611	0.312088	0.172239	0.021954	-0.228935	-0.174218	-0.108863	-0.181003	-	1	1	1	1	1	1	1	1
PA14_RS19765	PA14_48680	4328782	4330281	-	0	#N/A	#N/A	A0A0H2Z730	0.376642	0.256593	0.0618577	0.0120986	0.282312	0.0391176	0.152477	0.47899	-	1	1	1	1	1	1	1	1
PA14_RS19770	PA14_48700	4330448	4332289	-	kefB	#N/A	#N/A	A0A0H2Z8F7	0.250482	0.318649	-0.0302351	-0.614701	-0.464365	-0.642604	-0.625625	0.290591	-	1	1	1	0.703573	1	0.385107	0.552641	1
PA14_RS19775	PA14_48710	4332292	4332765	-	0	#N/A	#N/A	A0A0H2Z7X5	0.291502	-0.0807892	-0.128053	-0.583424	-0.224964	-0.643837	-0.347328	0.37508	-	1	1	1	0.149594	1	0.0364459	1	1
PA14_RS19780	PA14_48730	4332925	4333872	-	0	#N/A	#N/A	A0A0H2Z891	-0.204581	-0.0826168	0.109562	-0.589682	-0.7782	-0.624633	-0.833009	-0.0516647	-	1	1	1	1	1	1	1	1
PA14_RS19785	PA14_48740	4333899	4334456	-	0	#N/A	#N/A	A0A0H2Z841	-0.171385	-0.198601	-0.012108	-0.84748	-0.945066	-0.889062	-0.972833	0.0733029	-	1	1	1	1	1	1	1	1
PA14_RS19790	PA14_48750	4334485	4334892	-	0	#N/A	#N/A	A0A0H2Z727	-0.107739	-0.0265107	0.049885	-0.634162	-0.502406	-0.656852	-0.501413	0.277058	-	1	1	1	1	1	1	1	1
PA14_RS19795	PA14_48760	4335035	4335652	-	0	#N/A	#N/A	A0A0H2Z8F2	1.2248	-0.369363	0.10111	0.324425	0.461925	0.477926	0.537143	1.47976	-	0.39133	1	1	1	1	1	1	0.008285
PA14_RS19800	PA14_48770	4335953	4336867	+	0	#N/A	#N/A	A0A0H2Z7X3	-0.126242	0.0212835	0.0434073	-0.880979	0.301201	-0.840995	0.105995	-0.0595356	-	1	1	1	0.00149108	1	0.00807336	1	1
PA14_RS19805	PA14_48780	4336875	4337537	-	0	#N/A	#N/A	A0A0H2Z886	-0.301008	0.326783	0.0862322	-0.577779	0.858763	-0.463626	0.731624	-0.151896	-	1	1	1	1	9.5735e-05	1	0.0105091	1
PA14_RS19810	PA14_48790	4337557	4338090	-	0	#N/A	#N/A	A0A0H2Z836	-0.400674	-0.106076	-0.0266286	-0.322059	0.363825	-0.272082	0.266561	-0.374196	-	1	1	1	1	1	1	1	1
PA14_RS19815	PA14_48800	4338173	4338790	-	0	#N/A	#N/A	A0A0H2Z724	-0.0112564	-0.50128	-0.00814819	0.287187	0.445646	0.247792	0.383553	-0.137606	-	1	1	1	1	1	1	1	1
PA14_RS19820	PA14_48810	4338856	4339626	-	0	pau00760, pau01100	Nicotinate and nicotinamide metabolism , Metabolic pathways	A0A0H2Z8E5	0.0582298	-0.155767	0.29261	0.448965	0.672417	0.599726	0.747205	-0.0945364	-	1	1	1	1	1	1	1	1
PA14_RS19825	PA14_48830	4339639	4341039	-	ddaR	#N/A	#N/A	A0A0H2Z7W9	-0.139148	-0.00963325	0.843356	0.657436	0.986948	0.846074	1.13173	-0.534973	-	1	1	1	1	1	1	1	1
PA14_RS19830	PA14_48840	4341250	4342014	+	0	#N/A	#N/A	A0A0H2Z880	0.268709	-0.174103	0.00807945	0.625008	1.49712	0.556162	1.35535	0.280211	-	1	1	1	1	8.47095e-10	1	2.85542e-07	1
PA14_RS19835	PA14_48850	4342119	4343537	+	0	#N/A	#N/A	A0A0H2Z831	-0.305279	-0.27427	-0.277849	0.533691	1.09722	0.712647	1.06939	-0.322998	-	1	1	1	1	0.00258954	1	0.00541827	1
PA14_RS19840	PA14_48860	4343539	4344210	-	0	#N/A	#N/A	A0A0H2Z721	-0.193527	-0.365955	-0.194052	-0.101192	-0.152567	0.00633297	-0.169674	-0.234488	-	1	1	1	1	1	1	1	1
PA14_RS19845	PA14_48870	4344257	4345081	-	ttcA	#N/A	#N/A	Q02J28	-0.158842	-0.565141	-0.277214	-0.236352	-0.293725	-0.169601	-0.25717	-0.169584	-	1	1	1	1	1	1	1	1
PA14_RS19850	PA14_48880	4345187	4346203	-	0	#N/A	#N/A	A0A0H2Z8E0	0.190114	0.583377	-0.172217	0.322493	0.119156	0.382981	0.229919	0.33739	-	1	1	1	1	1	1	1	1
PA14_RS19855	PA14_48890	4346203	4347501	-	0	#N/A	#N/A	A0A0H2Z7W4	0.484776	0.255679	0.0862717	0.361529	0.216467	0.279713	0.0220219	0.41355	-	1	1	1	1	1	1	1	1
PA14_RS19860	PA14_48910	4347730	4349013	-	0	#N/A	#N/A	A0A0H2Z826	0.430988	0.278683	0.0255349	0.0486083	-0.264636	0.170829	-0.470154	0.162386	-	1	1	1	1	1	1	1	1
PA14_RS19865	PA14_48920	4349017	4349373	-	0	#N/A	#N/A	A0A0H2Z715	0.804209	0.177045	-0.0550081	0.46673	-0.210655	0.137326	0.0392781	0.179071	-	1	1	1	1	1	1	1	1
PA14_RS19870	PA14_48930	4349378	4350697	-	0	#N/A	#N/A	A0A0H2Z8D5	0.639869	0.358642	-0.267508	0.0504789	-0.117794	-0.0716648	-0.111836	0.124238	-	1	1	1	1	1	1	1	1
PA14_RS19875	PA14_48940	4350851	4351099	-	0	#N/A	#N/A	A0A0H2Z7V9	-0.028031	0.649982	0.0965024	-0.157358	-1.73822	-0.769664	-1.9875	-0.86863	-	1	1	1	1	0.00816061	1	0.000292256	1
PA14_RS19880	PA14_48950	4351112	4351363	-	0	#N/A	#N/A	A0A0H2Z871	0.824667	0.529896	0.30235	-0.0611144	-0.108267	-0.147656	-0.456021	0.0126482	-	1	1	1	1	1	1	1	1
PA14_RS19890	PA14_48970	4351485	4351919	-	0	#N/A	#N/A	A0A0H2Z711	0.774002	0.595993	0.330274	0.00903383	0.0883342	-0.476378	-0.125008	-0.123272	-	1	1	1	1	1	1	1	1
PA14_RS19900	PA14_48990	4352435	4352725	-	0	#N/A	#N/A	A0A0H2Z7V4	0.911263	0.687106	-0.0358435	-0.00450605	0.847478	-0.163749	0.831429	0.0489582	-	1	1	1	1	1	1	1	1
PA14_RS19905	PA14_49000	4352729	4352941	-	0	#N/A	#N/A	A0A0H2Z869	0.772096	0.699136	-0.298598	0.0239454	0.996101	-0.237935	0.694986	-0.368452	-	1	1	1	1	1	1	1	1
PA14_RS19910	PA14_49010	4352944	4353159	-	0	#N/A	#N/A	A0A0H2Z817	1.1015	0.951392	-0.0755294	0.237551	1.03118	0.0878993	0.868213	-0.158679	-	1	1	1	1	1	1	1	1
PA14_RS31570	PA14_49020	4353287	4353553	+	0	#N/A	#N/A	A0A0H2Z706	-0.0916272	0.360026	-0.367496	0.259321	-0.106184	0.223881	0.0686826	0.0395069	-	1	1	1	1	1	1	1	1
PA14_RS30760	PA14_49030	4353842	4354873	+	0	#N/A	#N/A	A0A0H2Z8C5	-0.247788	-0.569239	-0.550228	-0.348033	-0.977981	-0.281582	-0.759911	-0.213539	-	1	1	1	1	0.155356	1	1	1
PA14_RS31160	0	4354866	4355393	+	0	#N/A	#N/A	#N/A	0.00694722	-0.197297	-0.512782	0.28365	-0.321446	0.520888	-0.0841898	0.00512227	-	1	1	1	1	1	1	1	1
PA14_RS19915	PA14_49040	4355849	4356442	+	0	#N/A	#N/A	A0A0H2Z7V0	0.223888	-0.0640515	-0.200564	0.741848	0.0690372	0.823286	0.459316	0.35676	-	1	1	1	1	1	1	1	1
PA14_RS19920	PA14_49050	4356601	4357200	+	0	#N/A	#N/A	A0A0H2Z867	0.620516	2.0029	-0.379192	0.0171364	-0.268208	0.19001	-0.0175577	1.017	-	1	2.17574e-09	1	1	1	1	1	1
PA14_RS19925	PA14_49060	4357368	4357865	+	0	#N/A	#N/A	Q02J09	-0.135833	-0.420853	-0.168477	0.0361011	-0.449061	0.276966	-0.123842	0.14516	-	1	1	1	1	1	1	1	1
PA14_RS19930	PA14_49070	4357867	4359048	-	0	pau01100	Metabolic pathways	A0A0H2Z813	-0.354842	0.139587	0.257915	-0.145775	-0.247051	0.0811938	-0.0842909	-0.245763	-	1	1	1	1	1	1	1	1
PA14_RS19935	PA14_49080	4359137	4360276	-	0	#N/A	#N/A	A0A0H2Z701	0.258276	-0.68417	0.471176	0.192993	0.0743318	0.152227	0.107955	0.168301	-	1	1	1	1	1	1	1	1
PA14_RS19940	PA14_49090	4360378	4361397	-	0	#N/A	#N/A	A0A0H2Z8C3	-0.276866	-0.16919	-0.0721764	0.423271	0.528883	0.487588	0.159967	-0.371331	-	1	1	1	1	1	1	1	1
PA14_RS19945	PA14_49100	4361394	4362023	-	0	#N/A	#N/A	A0A0H2Z7U5	-0.0367896	-0.394142	0.146602	0.55166	0.726987	0.413271	0.242404	-0.151646	-	1	1	1	1	1	1	1	1
PA14_RS19950	PA14_49110	4362225	4363115	+	0	#N/A	#N/A	A0A0H2Z865	-0.221281	-0.606965	-0.0413071	0.154068	0.261297	0.240328	0.097512	-0.33681	-	1	1	1	1	1	1	1	1
PA14_RS19955	PA14_49130	4363190	4364500	-	dctA	pau02020	Two-component system	Q02J03	-1.54998	-4.66824	0.137759	-1.2299	-2.28498	-1.41124	-2.66962	-1.61596	-	1	1.26528e-10	1	1	1	1	0.0722103	1
PA14_RS19960	PA14_49150	4364836	4365837	+	0	#N/A	#N/A	A0A0H2Z809	0.331129	0.620333	-0.0442227	0.0523919	-0.192294	-0.0828812	-0.238775	0.239472	-	1	1	1	1	1	1	1	1
PA14_RS19965	PA14_49160	4365841	4369203	-	0	#N/A	#N/A	A0A0H2Z6Z7	1.04077	0.443199	0.0632797	0.0266526	0.908422	-0.216602	0.603906	0.49438	-	1	1	1	1	1	1	1	1
PA14_RS19970	PA14_49170	4369305	4370651	-	phoQ	pau01503, pau02020	Cationic antimicrobial peptide (CAMP) resistance , Two-component system	A0A0H2Z8C1	1.03594	0.41692	0.0476348	-0.773336	0.590632	-1.2165	0.280012	0.635808	-	1	1	1	1	1	1	1	1
PA14_RS19975	PA14_49180	4370648	4371325	-	phoP	pau01503, pau02020	Cationic antimicrobial peptide (CAMP) resistance , Two-component system	A0A0H2Z7U0	1.21208	0.198646	0.0174325	-1.65313	-0.0857233	-2.03211	-0.472828	0.5973	-	1	1	1	1	1	0.206453	1	1
PA14_RS19980	PA14_49200	4371405	4372007	-	0	#N/A	#N/A	A0A0H2Z863	0.866695	-0.0217425	0.100255	-2.49759	-1.12477	-2.98966	-1.42488	0.12726	-	1	1	1	2.47053e-05	1	1.19912e-08	1	1
PA14_RS19985	PA14_49210	4372229	4372396	+	napE	#N/A	#N/A	A0A0H2Z806	0.651035	1.81507	0.106333	1.11933	0.746145	1.07278	1.06622	1.2648	-	1	2.55354e-05	1	1	1	1	1	0.267497
PA14_RS19990	PA14_49220	4372405	4372896	+	napF	#N/A	#N/A	A0A0H2Z6Z3	-0.0916075	1.50888	-0.0341469	0.81457	0.44525	0.92936	0.924547	0.349094	-	1	0.263894	1	1	1	1	1	1
PA14_RS19995	PA14_49230	4372889	4373218	+	0	#N/A	#N/A	A0A0H2Z8B9	0.185371	1.28025	-0.0018827	0.861615	0.748757	0.983655	0.970648	0.722165	-	1	0.558772	1	1	1	1	1	1
PA14_RS20000	PA14_49250	4373199	4375703	+	napA	pau00910, pau01100, pau01120	Nitrogen metabolism , Metabolic pathways , Microbial metabolism in diverse environments	Q02IZ4	0.885787	1.10296	0.103875	1.23046	0.916971	1.31991	1.06362	1.00123	-	1	1	1	1	1	1	1	1
PA14_RS20005	PA14_49260	4375714	4376205	+	0	pau00910, pau01100, pau01120	Nitrogen metabolism , Metabolic pathways , Microbial metabolism in diverse environments	A0A0H2Z7T4	0.373336	0.272949	-0.384691	1.004	0.785693	0.910447	0.68362	0.395905	-	1	1	1	1	1	1	1	1
PA14_RS20010	PA14_49270	4376216	4376812	+	0	#N/A	#N/A	A0A0H2Z861	0.155647	0.16307	0.0189116	0.595048	0.335735	0.577639	0.334273	0.0895276	-	1	1	1	1	1	1	1	1
PA14_RS20015	PA14_49280	4376844	4378040	-	0	#N/A	#N/A	A0A0H2Z802	-0.153267	-0.152996	0.103962	-0.493951	-0.598125	-0.598992	-0.684231	-0.153479	-	1	1	1	6.98754e-05	1.72692e-08	1.14828e-07	4.87412e-11	1
PA14_RS20020	PA14_49290	4378497	4379231	+	0	#N/A	#N/A	A0A0H2Z6Y9	-0.500776	1.02968	-1.3805	-0.894392	-0.945718	-0.696815	-0.746033	0.145189	-	1	0.0933338	7.75767e-05	1	0.562773	1	1	1
PA14_RS20025	PA14_49300	4379275	4381332	-	0	pau01100	Metabolic pathways	A0A0H2Z8B7	-3.94668	0.950403	-4.06539	-3.65429	-3.5204	-2.79932	-2.96608	-0.424682	-	1.69031e-34	1	9.16912e-37	3.96294e-29	3.44434e-27	2.36612e-16	1.11559e-18	1
PA14_RS20030	PA14_49310	4381410	4381730	-	0	#N/A	#N/A	A0A0H2Z7S9	-6.77838	1.49597	-6.01749	-5.52269	-5.63035	-3.57705	-4.16214	-0.506933	-	6.295e-34	1	2.93175e-28	3.28775e-23	1.30613e-24	4.43058e-09	5.51308e-13	1
PA14_RS20035	PA14_49320	4382230	4382901	-	0	#N/A	#N/A	A0A0H2Z860	-0.0610536	0.0975834	0.00420552	-0.408922	-0.593458	-0.32591	-0.592709	0.308337	-	1	1	1	1	1	1	1	1
PA14_RS20040	PA14_49330	4383077	4383865	+	0	#N/A	#N/A	A0A0H2Z7Z8	-0.942797	-2.11348	-0.322494	-1.39816	-1.60591	-1.18098	-1.53473	-0.74499	-	1	1.55202e-08	1	0.0186762	0.000484663	0.517647	0.00206149	1
PA14_RS20045	PA14_49340	4384093	4384821	+	0	pau01053, pau01110	Biosynthesis of siderophore group nonribosomal peptides , Biosynthesis of secondary metabolites	A0A0H2Z6Y4	-0.618409	-0.165047	-0.0202603	0.642235	0.948537	0.671852	0.929829	-0.776222	-	1	1	1	1	1	1	1	1
PA14_RS20050	PA14_49350	4384822	4385634	-	tcdA	#N/A	#N/A	A0A0H2Z8B6	-0.225705	-0.188189	0.00854531	0.15147	0.434186	0.193475	0.41748	-0.434202	-	1	1	1	1	1	1	1	1
PA14_RS20055	PA14_49360	4385846	4388455	+	ndvB	#N/A	#N/A	A0A0H2Z7S3	-0.287822	-0.367099	-0.181125	0.0561988	1.04138	0.138692	0.986031	-0.412053	-	1	1	1	1	0.000325793	1	0.00181718	1
PA14_RS20060	PA14_49380	4388570	4389721	+	dapE	pau00300, pau01100, pau01120, pau01230	Lysine biosynthesis , Metabolic pathways , Microbial metabolism in diverse environments , Biosynthesis of amino acids	Q02IY2	-0.659704	-0.494796	-0.114086	-0.342721	-0.396393	-0.289373	-0.327595	-0.661126	-	1	1	1	1	1	1	1	1
PA14_RS20065	PA14_49390	4389721	4390524	+	0	#N/A	#N/A	A0A0H2Z858	-0.857733	-0.213287	-0.0372401	-0.263042	-0.253329	-0.137362	-0.267952	-0.895737	-	0.0271517	1	1	1	1	1	1	0.0101872
PA14_RS20070	PA14_49400	4390542	4390925	+	0	#N/A	#N/A	A0A0H2Z7Z4	-0.624222	0.216338	-0.152601	-0.250796	-0.148793	-0.0582567	-0.0930491	-0.53096	-	0.0111828	1	1	1	1	1	1	0.289575
PA14_RS20075	PA14_49410	4391031	4391240	-	0	#N/A	#N/A	A0A0H2Z6Y0	-0.738195	0.956175	-0.148967	-1.74778	-1.98291	-1.66231	-2.03035	-0.347809	-	1	1	1	1.45482e-06	4.019e-09	1.07643e-05	1.23319e-09	1
PA14_RS20080	PA14_49420	4391560	4393176	-	0	pau02020	Two-component system	A0A0H2Z8B4	-0.054738	-0.310562	-0.000406847	0.407849	0.803403	0.462345	0.779641	-0.0849735	-	1	1	1	1	6.05117e-06	1	2.41861e-05	1
PA14_RS20085	PA14_49440	4393260	4393970	-	0	pau02020	Two-component system	A0A0H2Z7S0	-0.34433	-0.421263	-0.0698933	-0.0387777	0.0840523	0.0834558	0.15496	-0.310352	-	1	1	1	1	1	1	1	1
PA14_RS20090	PA14_49460	4394703	4397594	+	0	pau00230, pau00240, pau01100, pau01232	Purine metabolism , Pyrimidine metabolism , Metabolic pathways , Nucleotide metabolism	A0A0H2Z855	-0.741867	-1.20414	-0.245914	-0.991737	-1.55268	-0.838376	-1.38103	-0.46096	-	1	0.0130072	1	0.571527	6.09031e-06	1	0.000335873	1
PA14_RS20095	PA14_49470	4397858	4399105	+	0	pau00230, pau00240, pau01100, pau01232	Purine metabolism , Pyrimidine metabolism , Metabolic pathways , Nucleotide metabolism	A0A0H2Z7Z1	-0.731203	-1.09709	-0.264543	-0.258218	-1.22592	-0.214426	-1.09658	-0.457949	-	1	0.00883033	1	1	0.000445146	1	0.00901196	1
PA14_RS30770	PA14_49480	4399221	4401008	+	0	#N/A	#N/A	A0A0H2Z6X8	-0.550229	0.0471198	-0.659023	-0.915399	-1.24123	-0.535403	-0.883573	-0.296173	-	1	1	1	1	0.0133192	1	1	1
PA14_RS20100	PA14_49500	4401791	4402345	+	0	#N/A	#N/A	A0A0H2Z8B2	0.0289777	0.431833	-0.24233	0.474873	0.199311	0.556149	0.385285	0.0957009	-	1	1	1	1	1	1	1	1
PA14_RS30775	PA14_49510	4402698	4403159	-	0	#N/A	#N/A	A0A0H2Z7R5	-0.10273	0.111153	-0.24766	-0.0991372	-0.70666	-0.0554041	-0.424806	-0.109444	-	1	1	1	1	1	1	1	1
PA14_RS20105	PA14_49520	4403159	4405312	-	0	#N/A	#N/A	A0A0H2Z852	0.00288849	0.443878	-0.235089	0.152126	-0.301496	0.150629	-0.0636361	0.305354	-	1	1	1	1	1	1	1	1
PA14_RS20110	PA14_49530	4405954	4406322	+	0	#N/A	#N/A	A0A0H2Z7Y7	0.07004	0.149267	0.215738	-0.408034	-0.704106	-0.323009	-0.803165	0.00493032	-	1	1	1	1	0.273531	1	0.0537983	1
PA14_RS20115	PA14_49540	4406350	4407129	+	0	#N/A	#N/A	A0A0H2Z6X5	0.155766	0.134868	0.202679	-0.699932	-0.879507	-0.737952	-0.951947	0.0236139	-	1	1	1	1	0.881503	1	0.307005	1
PA14_RS20120	PA14_49560	4407441	4409348	+	toxA	#N/A	#N/A	A0A0H2Z8B0	0.0447958	-0.0232433	-0.116824	0.310691	0.785011	0.547251	0.66948	0.0745173	-	1	1	1	1	1	1	1	1
PA14_RS20125	PA14_49570	4409608	4411098	+	0	#N/A	#N/A	A0A0H2Z7R0	0.0581782	-0.0173242	-0.0457119	0.738126	1.42835	0.770875	1.33832	-0.158853	-	1	1	1	0.474406	5.70599e-12	0.388387	1.35638e-09	1
PA14_RS20130	PA14_49580	4411200	4412381	+	0	#N/A	#N/A	A0A0H2Z846	-0.300653	0.372234	0.151934	0.6893	0.666817	0.864289	0.910181	-0.431764	-	1	1	1	1	1	1	0.561283	1
PA14_RS20135	PA14_49590	4412386	4413288	-	0	#N/A	#N/A	A0A0H2Z7Y3	0.019857	-0.0446132	0.116928	-0.233435	-0.245962	-0.105266	-0.207959	0.124529	-	1	1	1	1	1	1	1	1
PA14_RS20140	PA14_49610	4413782	4415116	+	0	#N/A	#N/A	A0A0H2Z6X2	-0.185191	-0.321258	-0.556556	0.209747	1.15434	0.411193	1.32124	-0.168062	-	1	1	1	1	0.26104	1	0.0243269	1
PA14_RS20145	PA14_49620	4415184	4415837	+	0	#N/A	#N/A	A0A0H2Z8A5	-0.542073	-0.0894901	0.140913	0.514706	1.11063	0.540615	1.04081	-0.370785	-	1	1	1	1	1	1	1	1
PA14_RS20150	PA14_49630	4415919	4416635	+	0	#N/A	#N/A	A0A0H2Z7Q6	-0.195243	-0.0945095	0.108486	-0.261376	-0.5064	-0.202564	-0.347468	-0.273694	-	1	1	1	1	1	1	1	1
PA14_RS20155	PA14_49640	4416801	4417703	+	0	#N/A	#N/A	A0A0H2Z844	-0.388085	0.0652413	0.0946136	-0.0350906	0.193259	0.0590931	0.195411	-0.290842	-	1	1	1	1	1	1	1	1
PA14_RS20160	PA14_49650	4417840	4418676	+	0	pau00230, pau01100, pau01120	Purine metabolism , Metabolic pathways , Microbial metabolism in diverse environments	A0A0H2Z7Y1	-0.463293	0.621061	-0.207548	-0.881561	-0.626608	-0.749557	-0.664258	0.276216	-	1	1	1	0.007414	1	0.258877	1	1
PA14_RS20165	PA14_49660	4418774	4419622	-	0	#N/A	#N/A	A0A0H2Z6W9	-0.742196	0.194308	0.192505	-0.481194	-0.329688	-0.341598	-0.00124842	-0.426406	-	1	1	1	1	1	1	1	1
PA14_RS20170	PA14_49680	4419713	4420588	-	0	#N/A	#N/A	A0A0H2Z8A1	-0.0598859	-0.397552	0.0615199	-0.272701	0.454855	0.041575	0.342947	-0.222951	-	1	1	1	1	1	1	1	1
PA14_RS20175	PA14_49690	4420734	4421720	+	0	#N/A	#N/A	A0A0H2Z7P0	1.41748	0.944087	0.298826	-0.204342	0.494477	-0.0381357	0.469174	2.38396	-
PA14_RS20180	PA14_49700	4421727	4422458	-	0	pau02024	Quorum sensing	A0A0H2Z838	0.489652	0.397617	0.267724	-0.506481	0.509517	-0.32533	0.398636	0.765841	-	1	1	1	1	1	1	1	1
PA14_RS20185	PA14_49710	4422630	4423505	+	hchA	pau00620, pau01100, pau01120	Pyruvate metabolism , Metabolic pathways , Microbial metabolism in diverse environments	Q02IV5	0.501622	-0.0653833	0.00446671	-0.00146483	0.883526	-0.0200342	0.598743	0.56942	-	1	1	1	1	0.00359159	1	1	1
PA14_RS20190	PA14_49720	4423761	4424174	+	0	#N/A	#N/A	A0A0H2Z7X8	0.0781569	-0.0675606	0.0634365	0.857635	1.28231	0.816826	1.06473	-0.357599	-	1	1	1	1	0.0347865	1	1	1
PA14_RS20195	PA14_49730	4424241	4424591	+	0	#N/A	#N/A	A0A0H2Z6W6	-0.238226	-0.11304	0.322428	0.583551	0.662818	0.432992	0.551442	-0.579021	-	1	1	1	1	0.42586	1	1	1
PA14_RS20200	PA14_49740	4424601	4425290	-	0	#N/A	#N/A	A0A0H2Z892	-0.0470751	-0.734661	0.0560067	-0.178194	-0.222849	-0.358326	-0.301345	-0.480608	-	1	1	1	1	1	1	1	1
PA14_RS20205	PA14_49750	4425603	4426871	+	0	#N/A	#N/A	A0A0H2Z7N6	0.47449	2.91698	-0.538754	-0.0677783	1.11633	0.111569	1.17614	1.20805	-	1	2.88489e-23	1	1	0.30373	1	0.142911	0.0645191
PA14_RS20210	PA14_49760	4426859	4427836	+	0	pau02024, pau02025	Quorum sensing , Biofilm formation	A0A0H2Z832	0.0591228	2.45065	-0.11397	1.03624	1.33354	0.893542	1.34548	0.588894	-	1	9.46596e-10	1	1	0.383319	1	0.358344	1
PA14_RS20215	PA14_49780	4427833	4428240	-	0	#N/A	#N/A	A0A0H2Z7X6	0.0426672	0.39395	0.510957	0.818351	0.972175	0.987832	0.998623	0.225142	-	1	1	1	1	1	1	1	1
PA14_RS20220	PA14_49790	4428275	4429186	-	0	#N/A	#N/A	A0A0H2Z6W3	0.0676034	-0.668545	0.202517	0.627166	0.740264	0.482809	0.630527	0.0560185	-	1	1	1	1	0.174513	1	1	1
PA14_RS20225	PA14_49800	4429321	4430310	+	0	#N/A	#N/A	A0A0H2Z884	1.70493	-0.762306	0.326855	0.177833	-0.307174	0.0629077	-0.178762	1.36062	-	2.59789e-06	1	1	1	1	1	1	0.00381437
PA14_RS20230	PA14_49810	4430405	4430992	+	0	#N/A	#N/A	A0A0H2Z7N4	0.880976	-0.736807	0.0192786	0.377501	0.318241	0.237952	0.276573	0.622533	-	0.081885	1	1	1	1	1	1	1
PA14_RS20235	PA14_49820	4430999	4431751	-	0	pau00760, pau01100	Nicotinate and nicotinamide metabolism , Metabolic pathways	A0A0H2Z827	0.0967088	0.122947	0.405811	0.62691	0.490256	0.476553	0.6192	-0.111748	-	1	1	1	1	1	1	1	1
PA14_RS20240	PA14_49840	4431765	4433261	-	dgt	pau00230, pau01100, pau01232	Purine metabolism , Metabolic pathways , Nucleotide metabolism	A0A0H2Z7X2	0.0830574	-0.0247238	0.299739	-0.166935	-0.314485	-0.224008	-0.326824	0.137287	-	1	1	1	1	1	1	1	1
PA14_RS20245	PA14_49850	4433492	4433812	+	0	#N/A	#N/A	A0A0H2Z6W0	0.61009	-0.388503	0.566026	1.9694	1.66096	1.73455	1.65363	0.379393	-	1	1	1	1.39615e-07	0.000102814	2.59777e-05	0.000126463	1
PA14_RS20250	PA14_49870	4434110	4434649	-	def	#N/A	#N/A	A0A0H2Z7N0	0.214173	0.199782	0.451615	0.672731	0.617703	0.515022	0.600846	0.104807	-	1	1	1	1	1	1	1	1
PA14_RS20255	PA14_49880	4434859	4435431	+	yfiR	#N/A	#N/A	A0A0H2Z822	0.0289354	-0.19242	0.111185	0.87773	1.00148	0.72659	0.897672	0.00238555	-	1	1	1	3.20451e-07	2.05123e-10	0.000660225	1.45235e-07	1
PA14_RS20260	PA14_49890	4435431	4436738	+	tpbB	pau02025	Biofilm formation	A0A0H2Z7X0	-0.0988156	-0.602221	0.112961	0.707015	0.762778	0.557187	0.67853	-0.259438	-	1	0.0109486	1	5.29127e-05	2.48069e-06	0.0472437	0.000230752	1
PA14_RS20265	PA14_49900	4436710	4437216	+	0	#N/A	#N/A	A0A0H2Z6V5	-0.125625	-0.615598	0.139076	0.0474198	-0.389298	-0.165896	-0.35538	-0.315204	-	1	6.69105e-05	1	1	1	1	1	1
PA14_RS20270	PA14_49910	4437362	4438045	+	0	#N/A	#N/A	A0A0H2Z877	0.153223	0.408432	0.00941708	0.97582	1.09494	1.02573	1.07051	0.0650816	-	1	1	1	4.96939e-10	1.55977e-13	5.35966e-11	1.80082e-12	1
PA14_RS20275	PA14_49920	4438152	4438526	+	0	#N/A	#N/A	A0A0H2Z7M5	-0.462468	-0.126841	-0.0730469	0.288434	0.177273	0.29269	0.435667	-0.506904	-	1	1	1	1	1	1	1	1
PA14_RS20280	PA14_49930	4438536	4439375	-	0	#N/A	#N/A	A0A0H2Z7Y8	-0.520652	-0.462517	-0.297807	-0.186595	-0.115438	-0.109785	0.0196052	-0.512389	-	1	1	1	1	1	1	1	1
PA14_RS20285	PA14_49940	4439630	4441954	+	0	#N/A	#N/A	A0A0H2Z7W7	0.449032	-0.0940291	0.228109	0.555211	0.288136	0.464989	0.259558	0.433695	-	1	1	1	0.115552	1	1	1	1
PA14_RS20290	PA14_49960	4442058	4442393	+	0	#N/A	#N/A	A0A0H2Z6V1	0.555151	0.287047	0.0514434	0.848619	0.451753	0.820676	0.63692	0.414538	-	1	1	1	1	1	1	1	1
PA14_RS20295	PA14_49970	4442396	4444162	-	0	#N/A	#N/A	A0A0H2Z851	0.431573	0.165588	0.207778	0.374714	0.174511	0.299149	0.300448	0.54153	-	1	1	1	1	1	1	1	1
PA14_RS20300	PA14_49990	4444633	4444824	+	0	#N/A	#N/A	A0A0H2Z7M0	-0.131316	-0.0390829	0.0221888	0.103976	-0.014649	0.177527	0.216894	-0.267805	-	1	1	1	1	1	1	1	1
PA14_RS20305	PA14_50000	4444925	4445146	+	0	#N/A	#N/A	A0A0H2Z7Y4	0.124938	-0.408384	-0.231935	0.758114	1.10196	0.882251	1.23719	-0.0471049	-	1	1	1	1	0.000322092	0.0830716	6.28732e-06	1
PA14_RS20310	PA14_50010	4445150	4446298	-	0	#N/A	#N/A	A0A0H2Z7W2	0.263522	-0.353762	-0.196595	1.32721	2.06503	1.46828	2.18075	0.045171	-	1	1	1	2.13249e-06	8.97495e-19	2.45367e-08	3.64136e-21	1
PA14_RS20315	PA14_50020	4446391	4447014	-	0	#N/A	#N/A	A0A0H2Z6U5	0.772314	0.65402	0.06987	1.26307	3.28997	1.23421	3.33514	0.934986	-	1	1	1	0.00105369	9.052e-42	0.00336674	1.32884e-42	0.600861
PA14_RS20320	PA14_50030	4447127	4447837	+	0	#N/A	#N/A	A0A0H2Z848	-0.467826	-0.045673	0.17016	0.21348	0.461967	0.275934	0.484796	-0.643442	-	1	1	1	1	1	1	1	0.0610406
PA14_RS20325	PA14_50040	4447842	4448621	-	0	#N/A	#N/A	A0A0H2Z7L8	-0.277637	0.0278719	0.180225	0.352323	0.496066	0.389102	0.573676	-0.473613	-	1	1	1	1	1	1	1	1
PA14_RS20330	PA14_50050	4448711	4449868	+	0	#N/A	#N/A	A0A0H2Z7Y0	-0.249708	0.317881	0.236784	1.03189	1.76582	1.0341	1.60635	-0.0874641	-	1	1	1	0.00659287	2.15005e-14	0.0121971	6.64464e-11	1
PA14_RS20335	PA14_50060	4449985	4451181	+	roeA	pau02025	Biofilm formation	A0A0H2Z7V7	0.134987	0.559774	0.0258734	0.693348	0.589663	0.716571	0.563858	0.349123	-	1	0.12133	1	0.00093315	0.039781	0.000641691	0.150562	1
PA14_RS20340	PA14_50070	4451380	4452093	+	0	#N/A	#N/A	A0A0H2Z6U1	0.102018	0.158463	-0.0660935	0.257433	-0.0903698	0.360528	0.13659	0.253201	-	1	1	1	1	1	1	1	1
PA14_RS20345	PA14_50080	4452098	4452541	-	fliJ	pau02040	Flagellar assembly	A0A0H2Z842	-0.0261429	0.237428	-0.301814	0.572416	-0.191038	0.425371	-0.126556	-0.132889	-	1	1	1	0.942136	1	1	1	1
PA14_RS20350	PA14_50100	4452555	4453910	-	fliI	pau02040	Flagellar assembly	A0A0H2Z7L4	-0.00338153	0.342067	0.0104068	0.465272	-0.287238	0.358479	-0.381621	-0.0996037	-	1	1	1	1	1	1	1	1
PA14_RS20355	PA14_50110	4453900	4454706	-	fliH	pau02040	Flagellar assembly	A0A0H2Z7X7	0.0793199	0.291288	-0.0225333	0.224967	-0.473273	0.181152	-0.46891	0.101532	-	1	1	1	1	1	1	1	1
PA14_RS20360	PA14_50130	4454708	4455724	-	fliG	pau02030, pau02040	Bacterial chemotaxis , Flagellar assembly	A0A0H2Z7V2	0.25083	0.085199	0.0120474	-0.0405622	-0.607865	-0.0785266	-0.622124	0.315881	-	1	1	1	1	0.745331	1	0.548613	1
PA14_RS20365	PA14_50140	4455730	4457526	-	fliF	pau02040	Flagellar assembly	A0A0H2Z6T6	0.500702	0.354121	0.130865	0.000609696	-0.393431	-0.197005	-0.608173	0.393192	-	1	1	1	1	1	1	1	1
PA14_RS20370	PA14_50160	4457549	4457878	-	fliE	pau02040	Flagellar assembly	Q02IR7	0.904171	0.618678	0.0899424	0.243947	0.176594	-0.0423538	-0.119686	0.853428	-	1	1	1	1	1	1	1	1
PA14_RS20375	PA14_50180	4458125	4459546	-	fleR	pau02020, pau02040	Two-component system , Flagellar assembly	A0A0H2Z839	0.433003	0.475964	0.226951	-0.167717	-0.101829	-0.338876	-0.407881	0.165782	-	1	1	1	1	1	1	1	1
PA14_RS20380	PA14_50200	4459551	4460759	-	fleS	pau02020	Two-component system	A0A0H2Z7K9	0.421302	0.272149	0.198415	0.318036	0.461727	0.155622	0.207688	0.0997249	-	1	1	1	1	1	1	1	1
PA14_RS20385	PA14_50220	4460872	4462344	-	fleQ	pau02020, pau02025, pau02040	Two-component system , Biofilm formation, Flagellar assembly	A0A0H2Z7X4	0.436148	-0.384273	0.236263	0.462575	0.43199	0.326625	0.270765	0.0394886	-	0.00138284	0.0389301	1	0.000274989	0.0018411	0.751921	1	1
PA14_RS20390	PA14_50240	4462626	4462922	-	fleP	pau02040	Flagellar assembly	A0A0H2Z7U8	0.802527	0.810448	0.140733	0.153913	0.349869	0.0381088	0.115325	0.980494	-	1	1	1	1	1	1	1	0.0724647
PA14_RS20395	PA14_50250	4462945	4463325	-	fliS	pau02040	Flagellar assembly	A0A0H2Z6T1	0.871763	0.748026	0.0756127	0.13452	0.172633	-0.0236976	-0.070105	1.0042	-	0.0425806	0.705788	1	1	1	1	1	0.00138008
PA14_RS20400	PA14_50270	4463447	4464871	-	fliD	pau02040	Flagellar assembly	A0A0H2Z834	0.947636	0.542644	0.0618693	0.43057	0.164693	0.286222	-0.0882013	1.09219	-	0.00886894	1	1	1	1	1	1	0.000173074
PA14_RS20405	PA14_50280	4464957	4465328	-	0	#N/A	#N/A	A0A0H2Z7K5	0.904511	0.580029	-0.0873944	0.117322	0.0788493	0.0433819	-0.202614	1.04881	-	1	1	1	1	1	1	1	0.138649
PA14_RS20410	PA14_50290	4465407	4466873	-	fliC	pau02020, pau02040	Two-component system , Flagellar assembly	A0A0H2Z7X1	0.955763	0.875856	0.107864	-0.068201	-0.276793	-0.237151	-0.510632	1.24176	-	0.532699	1	1	1	1	1	1	0.00213667
PA14_RS20415	PA14_50300	4467231	4472315	-	0	#N/A	#N/A	A0A0H2Z7U3	0.260558	1.22541	0.0131809	1.34183	0.0225808	1.20981	-0.118241	0.579122	-	1	8.47804e-07	1	1.29876e-08	1	1.51575e-06	1	1
PA14_RS20420	PA14_50310	4472308	4472970	-	0	#N/A	#N/A	A0A0H2Z6S6	0.320758	0.983786	-0.160731	1.31021	0.0775547	1.12596	-0.162291	0.847146	-	1	0.0636589	1	2.58869e-05	1	0.00316844	1	0.871679
PA14_RS20425	PA14_50320	4472946	4473548	-	0	#N/A	#N/A	A0A0H2Z829	0.453171	0.900562	-0.0593258	1.15091	-0.0994577	1.00956	-0.259061	0.70727	-	1	0.912377	1	0.00770418	1	0.141151	1	1
PA14_RS20430	PA14_50330	4473553	4474314	-	0	#N/A	#N/A	A0A0H2Z7K1	0.484108	1.07547	0.0779673	1.12747	-0.137638	0.925266	-0.198628	0.793033	-	1	0.00871299	1	0.0026718	1	0.219473	1	1
PA14_RS20435	PA14_50340	4474369	4475688	-	flgL	pau02040	Flagellar assembly	A0A0H2Z7W6	0.492553	0.690617	0.0729407	0.741779	-0.217834	0.61689	-0.319543	0.791716	-	1	1	1	1	1	1	1	1
PA14_RS20440	PA14_50360	4475714	4477765	-	flgK	pau02040	Flagellar assembly	A0A0H2Z7T8	0.349896	0.709063	0.063263	0.749432	-0.217943	0.58745	-0.26256	0.583949	-	1	1	1	1	1	1	1	1
PA14_RS20445	PA14_50380	4477784	4478986	-	flgJ	pau02040	Flagellar assembly	A0A0H2Z6S0	0.322663	0.887599	0.179011	0.847249	-0.0136509	0.771137	-0.0618176	0.487366	-	1	1	1	1	1	1	1	1
PA14_RS20450	PA14_50410	4478997	4480106	-	0	pau02040	Flagellar assembly	Q02IQ1	0.445716	0.816834	0.239741	0.842743	0.0600314	0.670599	-0.0751761	0.568848	-	1	1	1	1	1	1	1	1
PA14_RS20455	PA14_50420	4480118	4480813	-	flgH	pau02040	Flagellar assembly	Q02IQ0	0.421582	0.63859	0.125642	0.468118	-0.143046	0.30706	-0.368867	0.556326	-	1	1	1	1	1	1	1	1
PA14_RS20460	PA14_50430	4480859	4481644	-	flgG	pau02040	Flagellar assembly	A0A0H2Z825	0.420898	0.634364	-0.0117127	0.330149	-0.209216	0.173127	-0.335359	0.662873	-	1	1	1	1	1	1	1	1
PA14_RS20465	PA14_50440	4481691	4482440	-	flgF	pau02040	Flagellar assembly	A0A0H2Z7J7	0.126331	0.879259	-0.141418	0.680753	0.208803	0.753759	0.0779915	0.438879	-	1	1	1	1	1	1	1	1
PA14_RS20470	PA14_50450	4482657	4484045	-	flgE	pau02040	Flagellar assembly	A0A0H2Z7W1	-0.013209	0.664123	-0.0474008	0.431805	-0.260165	0.279819	-0.345344	0.47413	-	1	1	1	1	1	1	1	1
PA14_RS20475	PA14_50460	4484073	4484786	-	flgD	pau02040	Flagellar assembly	A0A0H2Z7T3	0.0893955	0.54601	-0.200245	0.528352	0.0836704	0.351806	-0.0876054	0.527162	-	1	1	1	1	1	1	1	1
PA14_RS20480	PA14_50470	4484799	4485239	-	flgC	pau02040	Flagellar assembly	A0A0H2Z6R5	0.201752	0.603071	-0.0881901	0.635839	0.246394	0.553241	0.12139	0.65376	-	1	1	1	1	1	1	1	1
PA14_RS20485	PA14_50480	4485245	4485652	-	flgB	pau02040	Flagellar assembly	A0A0H2Z820	0.0579153	0.631143	-0.10654	0.530372	0.107751	0.433228	0.0727711	0.567305	-	1	1	1	1	1	1	1	1
PA14_RS20490	PA14_50500	4485905	4486267	-	0	#N/A	#N/A	A0A0H2Z7J5	0.226942	-0.122826	0.539121	0.249279	0.0796978	0.100236	0.147786	0.0773537	-	1	1	1	1	1	1	1	1
PA14_RS20495	PA14_50510	4486334	4486651	-	0	#N/A	#N/A	A0A0H2Z7V5	-0.00171772	-0.417807	0.144028	-0.126768	-0.0268139	-0.215167	0.0362983	-0.101358	-	1	1	1	1	1	1	1	1
PA14_RS20500	PA14_50520	4486950	4488071	+	0	pau02010, pau02024	ABC transporters , Quorum sensing	A0A0H2Z7T0	-0.142108	0.369664	0.0221193	-1.4463	-1.38216	-1.48351	-1.32912	0.648646	-	1	1	1	0.768236	1	0.517411	1	1
PA14_RS20505	PA14_50530	4488332	4489255	+	livH	pau02010, pau02024	ABC transporters , Quorum sensing	A0A0H2Z6R0	-0.180065	0.298806	-0.229061	-1.08997	-0.873777	-1.26461	-1.0339	0.6646	-	1	1	1	1	1	1	1	1
PA14_RS20510	PA14_50540	4489252	4490505	+	0	pau02010, pau02024	ABC transporters , Quorum sensing	A0A0H2Z816	-0.164083	0.0851793	-0.285398	-1.07413	-1.21929	-1.32481	-1.35056	0.688427	-	1	1	1	1	1	1	1	1
PA14_RS20515	PA14_50550	4490502	4491269	+	livG	pau02010, pau02024	ABC transporters , Quorum sensing	A0A0H2Z7J0	-0.0781068	0.0870937	-0.260318	-0.946613	-1.28763	-1.15046	-1.29127	0.779794	-	1	1	1	1	1	1	1	1
PA14_RS20520	PA14_50560	4491272	4491973	+	0	pau02010, pau02024	ABC transporters , Quorum sensing	A0A0H2Z7U9	0.0777074	0.22006	-0.30171	-0.7964	-1.00797	-1.08932	-1.27629	0.629874	-	1	1	1	1	1	1	1	1
PA14_RS20525	PA14_50570	4492050	4494344	-	0	#N/A	#N/A	A0A0H2Z7S6	0.733674	-0.291876	0.287103	-0.537104	-0.524494	-0.770147	-0.856886	-0.0880478	-	6.46651e-11	1	1	0.00019277	0.000317434	4.74985e-11	1.88668e-14	1
PA14_RS20530	PA14_50590	4494381	4496291	-	0	#N/A	#N/A	A0A0H2Z6Q5	0.579768	-0.377855	0.25147	-0.493143	-0.531338	-0.556936	-0.760243	-0.0391273	-	0.0720967	1	1	1	0.466405	0.303744	0.000172802	1
PA14_RS20535	PA14_50600	4496390	4497304	-	0	#N/A	#N/A	A0A0H2Z811	0.00402319	-0.87839	0.410156	0.00529682	0.184643	0.0286364	0.237925	-0.183501	-	1	0.0344086	1	1	1	1	1	1
PA14_RS20540	PA14_50610	4497317	4498009	+	0	#N/A	#N/A	A0A0H2Z7I5	0.274402	-0.249514	0.317582	0.479684	0.528179	0.350779	0.664194	0.0660917	-	1	1	1	1	1	1	1	1
PA14_RS20545	PA14_50620	4498020	4498493	-	0	#N/A	#N/A	A0A0H2Z7U4	0.338317	0.258493	0.119004	0.741903	0.614504	0.619732	0.60185	0.149081	-	1	1	1	1	1	1	1	1
PA14_RS20550	PA14_50630	4498513	4499178	+	0	#N/A	#N/A	A0A0H2Z7S2	-0.0719524	-0.619904	0.0280406	-0.89627	-1.29638	-0.931121	-1.28427	-0.0504187	-	1	0.00356186	1	5.00271e-09	2.67311e-21	1.31016e-09	3.14358e-20	1
PA14_RS20555	PA14_50640	4499207	4499458	-	0	#N/A	#N/A	A0A0H2Z6P9	0.0240222	-0.33016	0.182708	0.131873	-0.48758	-0.0539148	-0.607643	-0.124481	-	1	1	1	1	0.27738	1	0.00715765	1
PA14_RS20560	PA14_50650	4499455	4499976	-	0	#N/A	#N/A	A0A0H2Z807	-0.11368	-0.166864	0.141767	0.404382	-0.147772	0.190546	-0.275648	-0.288824	-	1	1	1	1	1	1	1	1
PA14_RS20565	PA14_50660	4499987	4501084	-	0	pau00270, pau00920, pau01100, pau01110, pau01120, pau01200, pau01230	Cysteine and methionine metabolism , Sulfur metabolism , Metabolic pathways , Biosynthesis of secondary metabolites , Microbial metabolism in diverse environments , Carbon metabolism , Biosynthesis of amino acids	A0A0H2Z7I1	0.026815	-0.248128	0.150758	0.603736	0.0198654	0.346648	0.0192864	-0.11698	-	1	1	1	0.440903	1	1	1	1
PA14_RS20570	PA14_50670	4501095	4502000	-	0	#N/A	#N/A	A0A0H2Z7T9	0.0992263	-0.125587	0.178213	0.588703	0.198308	0.465404	0.173345	-0.078286	-	1	1	1	1	1	1	1	1
PA14_RS20575	PA14_50680	4502114	4502461	-	0	#N/A	#N/A	A0A0H2Z7R7	0.0227503	-0.214257	0.0872001	-0.577791	-1.16193	-0.635709	-1.31532	-0.292253	-	1	1	1	1	0.00194915	1	6.48573e-05	1
PA14_RS20580	PA14_50690	4502458	4502727	-	0	#N/A	#N/A	A0A0H2Z6P3	0.0176796	-0.285267	-0.0439626	-0.579947	-1.19661	-0.704364	-1.22734	-0.322379	-	1	1	1	1	0.00251606	1	0.00161678	1
PA14_RS20585	PA14_50700	4502712	4503236	-	0	#N/A	#N/A	A0A0H2Z803	0.0187083	-0.405611	-0.0601931	-0.525405	-1.0621	-0.579563	-1.17686	-0.465689	-	1	1	1	1	0.125672	1	0.0164208	1
PA14_RS20590	PA14_50710	4503233	4504732	-	0	#N/A	#N/A	A0A0H2Z7H6	-0.304302	-0.0806633	0.0567	-0.232014	-0.74298	-0.275729	-0.771843	-0.643729	-	1	1	1	1	1	1	1	1
PA14_RS20595	PA14_50720	4504729	4505067	-	0	#N/A	#N/A	A0A0H2Z7T5	-0.14831	-0.212913	0.018897	-0.509297	-0.778878	-0.614214	-0.933638	-0.482765	-	1	1	1	1	1	1	0.647328	1
PA14_RS20600	PA14_50730	4505067	4507868	-	0	#N/A	#N/A	A0A0H2Z7R2	-0.108227	-0.197023	-0.0137205	0.00194684	0.378577	-0.0710937	0.289745	-0.295621	-	1	1	1	1	1	1	1	1
PA14_RS20605	PA14_50740	4508197	4508661	-	0	#N/A	#N/A	A0A0H2Z6N8	-0.0140692	-0.315743	0.222258	-0.991499	-0.299691	-1.17953	-0.438073	-0.11886	-	1	1	1	0.341041	1	0.0104088	1	1
PA14_RS20610	PA14_50750	4508849	4509091	+	0	#N/A	#N/A	A0A0H2Z800	-0.193827	-0.175377	0.212071	0.133904	0.223711	0.212523	0.0984279	-0.100392	-	1	1	1	1	1	1	1	1
PA14_RS20615	PA14_50760	4509070	4510215	-	0	pau00260, pau00561, pau00630, pau01100, pau01110, pau01120	Glycine, serine and threonine metabolism , Glycerolipid metabolism , Glyoxylate and dicarboxylate metabolism , Metabolic pathways , Biosynthesis of secondary metabolites , Microbial metabolism in diverse environments	A0A0H2Z7H1	-0.699661	0.394803	0.256243	0.723965	0.598752	0.85271	0.749556	-0.831594	-	1	1	1	1	1	1	1	1
PA14_RS20620	PA14_50770	4510257	4511615	-	0	#N/A	#N/A	A0A0H2Z7S8	-0.671473	0.190736	-0.18403	0.633108	0.819181	0.844354	0.93092	-0.747211	-	1	1	1	1	1	1	0.619431	1
PA14_RS20625	PA14_50790	4511775	4512887	-	0	#N/A	#N/A	A0A0H2Z7Q8	-0.192915	0.343632	0.420757	0.531093	0.0731156	0.666083	0.223794	-0.327361	-	1	1	1	1	1	1	1	1
PA14_RS20630	PA14_50800	4512895	4513542	-	pdxH	pau00750, pau01100, pau01120, pau01240	Vitamin B6 metabolism , Metabolic pathways , Microbial metabolism in diverse environments , Biosynthesis of cofactors	Q02IL5	-0.166371	0.112125	0.203109	-0.204791	-0.857955	-0.124643	-0.557427	-0.0249485	-	1	1	1	1	0.0280535	1	1	1
PA14_RS20635	PA14_50810	4513641	4514522	-	0	#N/A	#N/A	A0A0H2Z6N3	-1.27804	0.515714	-0.573264	-2.08485	-2.28911	-1.48981	-1.79178	-0.304713	-	1.53422e-21	0.14292	0.0165641	8.33898e-59	1.02004e-71	3.73062e-29	4.3083e-43	1
PA14_RS20640	PA14_50820	4514728	4515873	-	0	#N/A	#N/A	A0A0H2Z7Z7	-0.165919	0.240961	-0.167218	-0.660629	-0.771796	-0.439399	-0.53583	0.0385276	-	1	1	1	0.000741327	3.09177e-06	1	0.110001	1
PA14_RS20645	PA14_50830	4515983	4518256	-	0	#N/A	#N/A	A0A0H2Z7G6	-0.2334	-0.323808	-0.0829676	0.203519	-0.0544563	0.26915	-0.0978735	-0.410814	-	1	1	1	1	1	1	1	1
PA14_RS20650	PA14_50840	4518335	4520479	-	dinG	#N/A	#N/A	A0A0H2Z7S4	-0.518939	-0.415858	-0.153843	-0.121164	-0.467499	-0.0795794	-0.491582	-0.471086	-	0.61892	1	1	1	1	1	1	1
PA14_RS20655	PA14_50850	4520609	4521073	+	0	#N/A	#N/A	A0A0H2Z7Q4	-0.746286	-0.465661	-0.023823	-0.361411	-0.417564	-0.256703	-0.343899	-0.616954	-	3.83544e-06	0.668045	1	1	1	1	1	0.00172939
PA14_RS20660	PA14_50860	4521112	4521921	-	0	#N/A	#N/A	A0A0H2Z6N0	-0.724534	-0.47738	-0.00877599	-0.752824	-1.05155	-0.612611	-1.07672	-0.50932	-	2.04093e-10	0.00351879	1	6.21408e-11	1.38102e-23	3.35539e-06	1.79248e-23	0.000498658
PA14_RS20665	PA14_50870	4521914	4522213	-	0	#N/A	#N/A	A0A0H2Z7Z3	-0.562924	-0.782809	-0.198138	-1.25232	-1.195	-1.10291	-1.47078	-0.431338	-	0.0261697	1.83667e-06	1	1.71105e-18	1.57945e-17	3.48835e-13	6.4433e-25	1
PA14_RS20670	PA14_50880	4522329	4522961	-	0	#N/A	#N/A	A0A0H2Z7G1	0.889673	1.91087	0.260503	0.554062	0.65761	0.548266	0.65164	1.12328	-	1	0.0406619	1	1	1	1	1	1
PA14_RS20675	PA14_50890	4523092	4523589	+	0	#N/A	#N/A	A0A0H2Z7R9	-0.258188	0.0517899	0.229082	-0.188616	-0.170196	-0.0957028	-0.10466	-0.101774	-	1	1	1	1	1	1	1	1
PA14_RS20680	PA14_50900	4523592	4524065	+	0	#N/A	#N/A	Q02IK5	0.207765	-0.137927	0.236306	-0.125452	-0.12316	-0.216395	-0.232684	0.0693624	-	1	1	1	1	1	1	1	1
PA14_RS20685	PA14_50910	4524065	4524382	+	0	#N/A	#N/A	A0A0H2Z7Q2	0.483047	-0.0102768	0.0334339	0.331571	0.586986	0.422914	0.43224	0.254903	-	0.236582	1	1	1	0.00372512	1	1	1
PA14_RS20690	PA14_50920	4524465	4525085	+	0	#N/A	#N/A	A0A0H2Z6M7	0.0760985	-0.167391	-0.00575904	0.76812	0.787696	0.605653	0.733116	-0.0446907	-	1	1	1	4.22884e-09	6.0226e-10	0.000195511	6.04889e-08	1
PA14_RS20695	PA14_50930	4525203	4525763	-	0	#N/A	#N/A	A0A0H2Z7Z0	-0.14522	0.103988	0.272653	0.455465	0.320607	0.421646	0.27496	-0.26102	-	1	1	1	1	1	1	1	1
PA14_RS20700	PA14_50940	4526078	4526572	+	0	#N/A	#N/A	A0A0H2Z7F9	-0.431809	-0.543767	0.0477516	-0.871107	-1.01181	-0.818999	-1.01724	-0.425777	-	1	0.0200499	1	1.52788e-09	6.42643e-14	8.36722e-08	1.9751e-13	1
PA14_RS20705	PA14_50950	4526580	4526780	+	0	#N/A	#N/A	A0A0H2Z7R3	-0.627271	-0.530975	-0.0655793	-0.133184	-0.594757	-0.292487	-0.530296	-0.640169	-	1	1	1	1	1	1	1	1
PA14_RS20710	PA14_50970	4526947	4527588	+	0	#N/A	#N/A	A0A0H2Z7P9	0.0293079	-0.290297	-0.0507373	-0.432071	-0.42868	-0.467861	-0.49267	0.148834	-	1	1	1	1	1	1	1	1
PA14_RS20715	PA14_50980	4527711	4530254	+	quiP	#N/A	#N/A	A0A0H2Z6M3	-0.263779	-0.429252	-0.0948153	-0.375449	-0.461159	-0.425923	-0.552015	-0.0834107	-	1	4.55595e-05	1	0.00290001	2.95607e-06	0.000113919	1.41199e-09	1
PA14_RS20720	PA14_51000	4530409	4531770	-	rmuC	#N/A	#N/A	A0A0H2Z7Y6	-0.031663	-0.256283	-0.0737936	0.0751444	0.171157	0.0453257	0.0356993	0.0393116	-	1	1	1	1	1	1	1	1
PA14_RS20725	PA14_51010	4532540	4533295	-	0	#N/A	#N/A	A0A0H2Z7F3	0.0425029	-0.249768	0.133497	-0.356036	0.240287	-0.559939	-0.0215457	0.142562	-	1	1	1	1	1	1	1	1
PA14_RS20730	PA14_51020	4533430	4533798	-	0	#N/A	#N/A	A0A0H2Z7N8	-0.0974042	-0.208814	0.301069	-0.737885	-0.121064	-0.798846	-0.563538	-0.0083586	-	1	1	1	0.708561	1	0.253865	1	1
PA14_RS20735	PA14_51040	4533871	4535157	-	0	pau00310, pau01100, pau01120	Lysine degradation , Metabolic pathways , Microbial metabolism in diverse environments	A0A0H2Z7M9	0.553845	0.137034	0.0644768	0.348694	0.18763	0.572457	0.244037	0.461307	-	1	1	1	1	1	1	1	1
PA14_RS20740	PA14_51050	4535213	4536802	-	0	pau00310, pau01100, pau01120	Lysine degradation , Metabolic pathways , Microbial metabolism in diverse environments	A0A0H2Z6J0	1.07832	0.25351	0.36249	0.349217	0.310902	0.332122	0.202589	0.966487	-	0.000494876	1	1	1	1	1	1	0.00960951
PA14_RS20745	PA14_51060	4536881	4537357	+	0	#N/A	#N/A	A0A0H2Z7W5	-0.0327498	-0.368669	-0.136592	-0.513864	-0.7753	-0.608926	-0.644741	-0.196128	-	1	1	1	1	0.0030092	0.953306	0.272387	1
PA14_RS31445	0	4537360	4537635	-	0	#N/A	#N/A	#N/A	-0.270453	0.263596	-0.280834	-0.244109	0.151749	0.09359	0.421534	-0.428867	-	1	1	1	1	1	1	1	1
PA14_RS20750	PA14_51070	4537734	4538984	-	0	#N/A	#N/A	A0A0H2Z7C2	0.44883	0.0114706	-0.0929965	0.59746	1.15371	0.504534	1.06118	0.297662	-	1	1	1	1	1.30216e-05	1	0.000451823	1
PA14_RS20755	PA14_51080	4539063	4540049	-	0	#N/A	#N/A	A0A0H2Z7N3	-0.152065	0.330468	0.00634636	0.507229	0.501234	0.493949	0.638731	-0.324015	-	1	1	1	1	1	1	1	1
PA14_RS20760	PA14_51090	4540065	4540982	-	0	#N/A	#N/A	A0A0H2Z7M3	-0.0595705	0.029783	-0.186566	-0.14353	-0.0451089	-0.151019	0.0390914	0.0631475	-	1	1	1	1	1	1	1	1
PA14_RS20765	PA14_51100	4541023	4542168	-	0	#N/A	#N/A	A0A0H2Z6I5	-0.126042	-0.202439	-0.0573621	-0.106186	0.101793	0.021126	0.166285	-0.00222481	-	1	1	1	1	1	1	1	1
PA14_RS20770	PA14_51110	4542170	4542931	-	0	#N/A	#N/A	A0A0H2Z7W0	-0.479113	0.36958	0.381494	0.577565	0.578465	0.561848	0.359152	-0.255463	-	1	1	1	1	1	1	1	1
PA14_RS20775	PA14_51120	4542931	4544043	-	0	#N/A	#N/A	A0A0H2Z7B7	-0.223589	0.232411	0.101808	0.286982	0.691036	0.519256	0.664487	-0.264233	-	1	1	1	1	1	1	1	1
PA14_RS20780	0	4544136	4544543	-	0	#N/A	#N/A	#N/A	0.0388062	0.165768	-0.110583	0.112583	0.802491	-0.0516126	0.320525	-0.46501	-	1	1	1	1	1	1	1	1
PA14_RS20785	PA14_51150	4544567	4545922	-	0	#N/A	#N/A	A0A0H2Z7M8	-0.303874	-0.0633211	0.0355646	0.48445	0.890948	0.369619	1.08431	-0.100094	-	1	1	1	1	0.127768	1	0.00182899	1
PA14_RS20790	PA14_51160	4546004	4546870	-	0	#N/A	#N/A	A0A0H2Z7L9	-0.38697	-0.0719849	0.102744	0.746197	1.0207	0.821952	1.15622	-0.300528	-	1	1	1	1	0.0104218	1	0.000503299	1
PA14_RS20795	PA14_51170	4546854	4549001	-	0	pau00010, pau00620, pau00640, pau01100, pau01120	Glycolysis / Gluconeogenesis , Pyruvate metabolism , Propanoate metabolism , Metabolic pathways , Microbial metabolism in diverse environments	A0A0H2Z6H6	-0.341184	-0.357669	0.0196663	0.419871	1.39949	0.404974	1.30811	-0.448515	-	1	1	1	1	9.21024e-08	1	2.10608e-06	1
PA14_RS20800	PA14_51190	4549111	4550262	-	0	#N/A	#N/A	A0A0H2Z7V6	-0.448747	-0.443647	-0.107858	0.188419	1.43228	0.286215	1.34595	-0.40936	-	1	1	1	1	1.14762e-18	1	4.68513e-16	1
PA14_RS20805	PA14_51200	4550259	4550645	-	0	#N/A	#N/A	A0A0H2Z7B4	-0.285725	-0.583426	-0.22093	0.231698	1.50297	0.32742	1.34605	-0.198105	-	1	1	1	1	1.52044e-15	1	7.33276e-12	1
PA14_RS20810	PA14_51205	4550803	4551603	+	0	#N/A	#N/A	A0A0H2ZM53	-0.390611	-0.234762	-0.137664	0.214841	0.943064	0.306782	0.847377	-0.434458	-	1	1	1	1	2.03372e-06	1	0.000112143	1
PA14_RS20815	PA14_51220	4551643	4552635	-	wapB	#N/A	#N/A	A0A0H2Z7M4	-0.109592	-0.483401	-0.330055	0.424894	0.963064	0.470457	0.952362	-0.135604	-	1	1	1	1	0.0484831	1	0.0617123	1
PA14_RS20820	PA14_51230	4552975	4553064	-	0	pau00970	Aminoacyl-tRNA biosynthesis	#N/A	-0.236114	0.0335924	-0.296413	0.454709	0.602105	0.513118	0.466948	-0.425437	-	1	1	1	1	1	1	1	1
PA14_RS20825	PA14_51240	4553158	4553868	-	0	pau00230, pau01100, pau01110	Purine metabolism , Metabolic pathways , Biosynthesis of secondary metabolites	Q02IH8	-0.449879	-0.735036	-0.0385074	-0.699662	-1.0296	-0.684275	-1.05953	-0.443536	-	1	7.84296e-06	1	4.74284e-05	1.20857e-13	0.000112356	1.98619e-14	1
PA14_RS20830	PA14_51250	4553897	4554655	-	0	#N/A	#N/A	A0A0H2Z7L3	-0.355105	-0.424457	-0.0574177	-0.0878449	-0.452647	-0.0740394	-0.494998	-0.319733	-	1	1	1	1	1	1	1	1
PA14_RS20835	PA14_51260	4554594	4555784	-	bamC	#N/A	#N/A	A0A0H2Z6G9	-0.463628	-0.526942	0.0393559	-0.245352	-0.795474	-0.211034	-0.790063	-0.471002	-	0.235928	0.0184978	1	1	1.15454e-08	1	1.87785e-08	0.177474
PA14_RS20840	PA14_51270	4555802	4556680	-	dapA	pau00261, pau00300, pau01100, pau01110, pau01120, pau01230	Monobactam biosynthesis , Lysine biosynthesis , Metabolic pathways , Biosynthesis of secondary metabolites , Microbial metabolism in diverse environments , Biosynthesis of amino acids	A0A0H2Z7V1	-0.565423	-0.689219	-0.0748022	-0.301872	-0.625982	-0.259855	-0.439072	-0.565039	-	1	0.221956	1	1	1	1	1	1
PA14_RS20845	PA14_51280	4556864	4557421	+	0	#N/A	#N/A	A0A0H2Z7B1	-0.428397	-0.617945	-0.0523893	-0.495271	-0.688687	-0.448548	-0.593556	-0.371512	-	1	1	1	1	1	1	1	1
PA14_RS20850	PA14_51290	4557433	4557906	+	0	#N/A	#N/A	A0A0H2Z7L7	-0.334125	-0.644851	-0.098233	-0.799722	-1.03184	-0.705506	-1.04936	-0.313088	-	1	0.00280528	1	2.94523e-06	5.25871e-12	0.000294662	3.13937e-12	1
PA14_RS20855	PA14_51300	4557967	4559040	-	0	#N/A	#N/A	A0A0H2Z7K8	-0.0894366	-0.461894	-0.193444	-0.0603002	0.212145	-0.0654817	0.0933228	-0.190781	-	1	1	1	1	1	1	1	1
PA14_RS20860	PA14_51310	4559074	4559325	-	0	pau04122	Sulfur relay system	A0A0H2Z6G2	-0.137519	-0.50578	-0.17447	-0.297305	-0.0122873	-0.278799	-0.210137	-0.210409	-	1	1	1	1	1	1	1	1
PA14_RS20865	PA14_51320	4559488	4560921	+	0	#N/A	#N/A	A0A0H2Z7U6	0.0616625	-0.299222	0.0954635	-0.244128	-0.312946	-0.153959	-0.28896	0.111614	-	1	1	1	1	1	1	1	1
PA14_RS20870	PA14_51330	4561030	4562088	-	nadA	pau00760, pau01100, pau01240	Nicotinate and nicotinamide metabolism , Metabolic pathways , Biosynthesis of cofactors	Q02IG9	-0.220053	-0.564961	-0.176296	-0.441813	-0.389244	-0.332759	-0.410583	-0.270418	-	1	1	1	1	1	1	1	1
PA14_RS20875	PA14_51340	4562837	4563835	+	mvfR	pau02024, pau02025	Quorum sensing , Biofilm formation	A0A0H2Z7A6	-1.28885	1.00085	-2.01306	-2.48266	-2.41924	-0.758616	-1.42405	0.14128	-	1.01138e-06	0.00320957	2.28417e-19	5.06831e-29	3.84285e-28	1	1.74971e-08	1
PA14_RS20880	PA14_51350	4563788	4564390	-	phnB	pau00400, pau00405, pau01100, pau01110, pau01230, pau02024, pau02025	Phenylalanine, tyrosine and tryptophan biosynthesis , Phenazine biosynthesis , Metabolic pathways , Biosynthesis of secondary metabolites , Biosynthesis of amino acids , Quorum sensing , Biofilm formation	A0A0H2Z7L1	-0.423037	2.39497	-1.56658	-1.81364	-1.98545	-0.333901	-1.05757	0.670604	-	1	1.88328e-30	1.19157e-10	9.06907e-14	2.39341e-17	1	0.00196482	1
PA14_RS20885	PA14_51360	4564368	4565960	-	0	pau00400, pau00405, pau01100, pau01110, pau01230, pau02024, pau02025	Phenylalanine, tyrosine and tryptophan biosynthesis , Phenazine biosynthesis , Metabolic pathways , Biosynthesis of secondary metabolites , Biosynthesis of amino acids , Quorum sensing , Biofilm formation	A0A0H2Z7K2	1.02055	3.61614	-0.820101	-1.00791	-1.04178	-0.414616	-0.497867	1.92875	-	0.0164312	8.80901e-59	1	0.0413281	0.0169948	1	1	3.78715e-15
PA14_RS20890	PA14_51380	4566077	4566982	-	pqsE	pau00405, pau01110, pau02024, pau02025	Phenazine biosynthesis , Biosynthesis of secondary metabolites , Quorum sensing , Biofilm formation	A0A0H2Z6F6	1.43207	3.90579	-1.11743	-1.61493	-1.67442	-0.836106	-0.808547	2.48115	-	1.50202e-07	2.92734e-71	0.00319768	3.9135e-08	2.43415e-09	1	1	2.0432e-27
PA14_RS20895	PA14_51390	4566976	4567989	-	pqsD	pau00405, pau01110, pau02024, pau02025	Phenazine biosynthesis , Biosynthesis of secondary metabolites , Quorum sensing , Biofilm formation	A0A0H2Z7U1	1.44991	3.88977	-1.30704	-1.77684	-1.79792	-0.887907	-1.03626	2.65782	-	2.07017e-07	1.89468e-67	3.53878e-05	1.35238e-10	2.83123e-11	0.634416	0.0326167	2.35433e-30
PA14_RS20900	PA14_51410	4568032	4569078	-	pqsC	pau00405, pau01110, pau02024, pau02025	Phenazine biosynthesis , Biosynthesis of secondary metabolites , Quorum sensing , Biofilm formation	A0A0H2Z7A3	1.34645	3.85015	-1.29035	-2.01474	-1.7916	-0.945699	-1.09163	2.74186	-	3.98476e-05	1.54877e-58	0.000380017	5.7682e-12	1.3063e-09	0.646267	0.0417109	1.24244e-28
PA14_RS20905	PA14_51420	4569071	4569922	-	pqsB	pau00405, pau01110, pau02024, pau02025	Phenazine biosynthesis , Biosynthesis of secondary metabolites , Quorum sensing , Biofilm formation	A0A0H2Z7K6	1.25537	4.02478	-1.54997	-2.54423	-2.19907	-1.20919	-1.44708	2.67374	-	0.00133054	7.65608e-59	4.25144e-06	8.47907e-17	2.19637e-13	0.0186532	0.000129458	9.34678e-25
PA14_RS20910	PA14_51430	4569916	4571469	-	pqsA	pau00405, pau01110, pau02024, pau02025	Phenazine biosynthesis , Biosynthesis of secondary metabolites , Quorum sensing , Biofilm formation	A0A0H2Z7J6	1.43703	3.92579	-1.757	-2.47774	-1.95932	-1.16551	-1.01953	2.70733	-	4.37561e-05	8.69098e-53	3.84931e-08	1.77248e-16	2.36967e-10	0.0426547	0.41749	5.4636e-24
PA14_RS20915	PA14_51440	4572028	4572549	+	0	#N/A	#N/A	A0A0H2Z6E9	0.10183	-0.31404	0.0839538	-0.166899	-0.374488	-0.173921	-0.255291	0.0378149	-	1	1	1	1	1	1	1	1
PA14_RS20920	PA14_51450	4572629	4575148	-	0	#N/A	#N/A	A0A0H2Z7T6	0.187808	0.166467	-0.220255	0.0966995	0.256739	0.154463	0.216905	0.344359	-	1	1	1	1	1	1	1	1
PA14_RS20925	PA14_51460	4575244	4575957	-	0	#N/A	#N/A	A0A0H2Z798	0.368081	0.25104	-0.366803	0.36946	1.22839	0.955838	1.2535	0.358512	-	1	1	1	1	1	1	1	1
PA14_RS20930	PA14_51470	4576015	4576632	-	0	#N/A	#N/A	A0A0H2Z7K0	0.196087	0.439909	-0.117398	0.395775	0.780603	0.425753	1.104	0.487627	-	1	1	1	1	1	1	0.00606437	1
PA14_RS20935	PA14_51480	4577077	4577454	-	0	pau02020, pau02025	Two-component system , Biofilm formation	A0A0H2Z7J1	-0.0929069	0.207436	-0.0805686	-0.796377	-0.695274	-0.606807	-0.885716	0.0717144	-	1	1	1	1	1	1	1	1
PA14_RS20940	PA14_51490	4578053	4578691	+	0	#N/A	#N/A	A0A0H2Z6E4	0.693539	0.312906	0.0368188	-0.0163749	0.566233	-0.134821	0.511781	0.853421	-	0.0244978	1	1	1	1	1	1	7.44308e-05
PA14_RS20945	PA14_51500	4579069	4579629	+	0	#N/A	#N/A	A0A0H2Z7T2	0.421868	0.32696	0.181292	-0.0676401	0.0592389	0.00954052	-0.0456583	0.194069	-	1	1	1	1	1	1	1	1
PA14_RS20950	PA14_51510	4579750	4580154	-	0	#N/A	#N/A	A0A0H2Z793	0.137645	0.851406	0.121626	-0.188093	-0.271709	-0.0951586	-0.342964	0.237534	-	1	0.00209452	1	1	1	1	1	1
PA14_RS20955	PA14_51520	4580547	4580960	-	0	#N/A	#N/A	A0A0H2Z7J4	0.0342119	2.58875	-0.124055	-0.0949235	-0.502048	-0.175288	-0.533321	0.213382	-	1	4.88152e-29	1	1	1	1	1	1
PA14_RS20960	PA14_51530	4580957	4583020	-	exoU	#N/A	#N/A	A0A0H2Z7I6	-0.250605	2.89669	-0.0931375	-0.188044	-0.467156	-0.201217	-0.432895	0.0269721	-	1	4.85757e-35	1	1	1	1	1	1
PA14_RS20975	PA14_51560	4584990	4585439	-	0	#N/A	#N/A	A0A0H2Z786	0.572559	0.474913	-0.115754	0.747681	0.981638	0.856136	1.23765	0.413453	-	1	1	1	0.940805	0.003678	0.0985741	2.13292e-06	1
PA14_RS20985	PA14_51570	4585653	4585871	-	0	#N/A	#N/A	A0A0H2Z7I9	0.228305	0.535939	0.0500957	0.0934322	0.0773939	0.125101	0.491205	0.180582	-	1	1	1	1	1	1	1	1
PA14_RS21005	PA14_51630	4587841	4588991	+	0	#N/A	#N/A	A0A0H2Z7H5	0.00411866	0.155759	-0.0468542	-0.264483	0.0483252	-0.260403	-0.0258754	0.062337	-	1	1	1	1	1	1	1	1
PA14_RS21015	PA14_51650	4589452	4590732	+	0	#N/A	#N/A	A0A0H2Z7R6	0.144541	-1.10846	-0.319879	1.2999	2.65949	1.34037	2.54289	-0.14857	-	1	1	1	0.187691	8.57297e-14	0.107729	2.10379e-12	1
PA14_RS21020	PA14_51660	4591103	4591178	-	0	pau00970	Aminoacyl-tRNA biosynthesis	#N/A	0.110646	0.707696	-0.333479	0.705646	0.753721	0.822676	1.00593	0.370058	-	1	1	1	1	1	0.276782	0.00335274	1
PA14_RS21025	PA14_51670	4591238	4591912	-	queC	pau00790, pau01100	Folate biosynthesis , Metabolic pathways	Q02ID8	-0.115989	-0.108388	-0.39832	0.477849	0.520541	0.600451	0.644875	-0.0287551	-	1	1	1	1	1	1	1	1
PA14_RS21030	PA14_51680	4591928	4592575	-	queE	pau00790, pau01100	Folate biosynthesis , Metabolic pathways	A0A0H2Z776	-0.300562	-0.659744	-0.520053	0.452726	0.727491	0.673035	0.78204	-0.423469	-	1	1	1	1	1	1	1	1
PA14_RS21035	PA14_51690	4592795	4593619	-	ybgF	#N/A	#N/A	A0A0H2Z7H9	-0.161666	-0.537558	-0.276464	-0.38412	-0.534966	-0.339189	-0.563891	-0.0605688	-	1	1	1	1	1	1	1	1
PA14_RS21040	PA14_51710	4593629	4594135	-	pal	#N/A	#N/A	A0A0H2Z7G9	-0.586003	-0.767485	-0.118494	-1.12611	-1.53428	-1.1	-1.55185	-0.411902	-	0.853087	0.00381825	1	1.69186e-09	1.53431e-19	6.01863e-09	5.17728e-20	1
PA14_RS21045	PA14_51720	4594188	4595486	-	tolB	#N/A	#N/A	A0A0H2Z6C4	-0.382006	-0.661838	-0.157065	-0.803522	-1.23753	-0.822325	-1.19798	-0.173936	-	1	1	1	0.148845	5.09002e-07	0.0967374	2.02187e-06	1
PA14_RS21050	PA14_51730	4595483	4596526	-	tolA	#N/A	#N/A	A0A0H2Z7R1	-0.068857	-0.297092	-0.236578	-0.160098	-0.63915	-0.128842	-0.634887	0.0445204	-	1	1	1	1	1	1	1	1
PA14_RS21055	PA14_51740	4596529	4596969	-	tolR	#N/A	#N/A	A0A0H2Z770	-0.219037	-0.506547	-0.15607	-0.44431	-0.97814	-0.452989	-1.05598	-0.0669038	-	1	1	1	1	0.0614912	1	0.0120933	1
PA14_RS21060	PA14_51750	4596992	4597687	-	tolQ	#N/A	#N/A	A0A0H2Z7H3	-0.195961	-0.57317	-0.151319	-0.630518	-1.08411	-0.62718	-1.1642	-0.145806	-	1	1	1	1	0.0131641	1	0.00229464	1
PA14_RS21065	PA14_51770	4597689	4598135	-	ybgC	pau00130, pau00362, pau01100, pau01110, pau01120	Ubiquinone and other terpenoid-quinone biosynthesis , Benzoate degradation , Metabolic pathways , Biosynthesis of secondary metabolites , Microbial metabolism in diverse environments	A0A0H2Z7G4	-0.169878	-0.191933	-0.216689	-0.265355	-0.564328	-0.25571	-0.713006	-0.153808	-	1	1	1	1	1	1	1	1
PA14_RS21070	PA14_51780	4598188	4599246	-	ruvB	pau03440	Homologous recombination	Q02IC9	-0.201102	-0.243894	-0.180193	0.164983	-0.170239	0.221719	-0.141057	-0.129678	-	1	1	1	1	1	1	1	1
PA14_RS21075	PA14_51790	4599257	4599862	-	ruvA	pau03440	Homologous recombination	Q02IC8	-0.238163	-0.438266	-0.234273	0.0399274	-0.21325	0.0851623	-0.22008	-0.177934	-	1	1	1	1	1	1	1	1
PA14_RS21080	PA14_51800	4599879	4600403	-	ruvC	pau03440	Homologous recombination	Q02IC7	-0.261377	-0.594431	-0.26887	0.164317	-0.106654	0.19648	-0.102004	-0.347468	-	1	1	1	1	1	1	1	1
PA14_RS21085	PA14_51810	4600488	4601234	-	0	#N/A	#N/A	Q02IC6	-0.363057	-0.620839	-0.118685	-0.234128	-0.516034	-0.248013	-0.557829	-0.436608	-	1	0.594953	1	1	1	1	1	1
PA14_RS21090	PA14_51820	4601301	4603076	-	aspS	pau00970	Aminoacyl-tRNA biosynthesis	Q02IC5	-0.277469	-0.858039	-0.163074	-0.263501	-0.168673	-0.234216	-0.248103	-0.364195	-	1	0.104938	1	1	1	1	1	1
PA14_RS21095	PA14_51830	4603516	4603986	+	0	#N/A	#N/A	A0A0H2Z6B9	0.242424	-0.113746	0.25443	-0.629232	-1.05572	-0.859843	-0.970855	0.37569	-	1	1	1	1	0.157275	1	0.677177	1
PA14_RS31580	0	4604623	4604814	+	0	#N/A	#N/A	#N/A	0.182964	-0.547426	-0.328248	-0.302945	-0.599051	-0.255737	-0.559261	-0.0189363	-	1	1	1	1	1	1	1	1
PA14_RS21105	PA14_51850	4604863	4605072	-	0	#N/A	#N/A	Q02IC2	0.0363618	-0.34022	-0.130289	-0.431387	-0.519208	-0.310711	-0.539218	-0.0377009	-	1	1	1	1	1	1	1	1
PA14_RS21110	PA14_51860	4605073	4605501	-	0	#N/A	#N/A	A0A0H2Z765	-0.105095	-0.311862	-0.0294451	-0.756779	-0.778815	-0.577729	-0.761244	-0.18771	-	1	1	1	1.095e-05	2.23152e-06	0.0350079	1.15197e-05	1
PA14_RS21115	PA14_51880	4606220	4607551	+	oprD	pau01501, pau02020	beta-Lactam resistance , Two-component system	A0A0H2Z7G7	-0.367038	0.14124	-0.184011	-1.24836	-1.83236	-1.28962	-1.76489	0.317401	-	1	1	1	0.154787	4.01385e-06	0.0838651	1.68397e-05	1
PA14_RS21120	PA14_51890	4607615	4608022	-	0	#N/A	#N/A	A0A0H2Z7F8	-0.175478	-0.0159006	-0.152146	-0.365225	-0.804775	-0.369486	-0.751288	0.115161	-	1	1	1	1	0.0732376	1	0.363981	1
PA14_RS21125	PA14_51900	4608130	4609845	+	0	pau00970	Aminoacyl-tRNA biosynthesis	Q02IB8	-0.378022	-0.850031	-0.206668	-0.670302	-1.05467	-0.617564	-0.987149	-0.346691	-	1	0.0582076	1	1	0.000243753	1	0.00170689	1
PA14_RS21130	PA14_51910	4609854	4610810	+	0	#N/A	#N/A	A0A0H2Z6B4	-0.29128	-0.710434	-0.213164	-0.419419	-0.87504	-0.355633	-0.910236	-0.305991	-	1	0.151618	1	1	0.00126962	1	0.000440833	1
PA14_RS21135	PA14_51920	4610827	4611102	-	0	pau00620, pau00627, pau01100, pau01120	Pyruvate metabolism , Aminobenzoate degradation , Metabolic pathways , Microbial metabolism in diverse environments	A0A0H2Z7Q3	-0.102759	-0.02089	-0.0629272	-0.0989166	-0.460385	-0.0242565	-0.536607	-0.117744	-	1	1	1	1	0.00270336	1	7.9209e-05	1
PA14_RS21140	PA14_51930	4611102	4611566	-	0	#N/A	#N/A	A0A0H2Z761	0.147605	0.0651212	-0.0166323	-0.309134	-0.704927	-0.42475	-0.787481	0.152518	-	1	1	1	1	0.000845485	1	4.64743e-05	1
PA14_RS21145	PA14_51940	4611911	4612294	+	0	#N/A	#N/A	A0A0H2Z7G2	-0.0781085	0.0338012	-0.026617	-0.116138	-0.914197	-0.39391	-1.3032	-0.0664614	-	1	1	1	1	0.161646	1	1.75845e-05	1
PA14_RS21150	PA14_51950	4612305	4612490	-	0	#N/A	#N/A	A0A0H2Z7F4	-0.170344	0.0916169	0.048358	-0.328124	-1.17695	-0.601206	-1.58318	-0.116508	-	1	1	1	1	0.00214649	1	7.94171e-08	1
PA14_RS21155	PA14_51960	4612649	4613884	-	0	#N/A	#N/A	Q02IB2	0.728109	0.141297	0.0550983	0.0555203	0.836634	-0.0628898	0.85478	0.563978	-	0.0561368	1	1	1	0.00213812	1	0.00132247	1
PA14_RS21160	PA14_51980	4614009	4614362	+	arsC	#N/A	#N/A	A0A0H2Z6A9	-0.133069	-0.600585	-0.189617	-0.788505	-0.454285	-0.784018	-0.591751	-0.177626	-	1	0.230094	1	0.000471825	1	0.000759046	0.33126	1
PA14_RS21165	PA14_51990	4614359	4614955	+	wrbA	pau00130, pau01100, pau01110, pau01240	Ubiquinone and other terpenoid-quinone biosynthesis , Metabolic pathways , Biosynthesis of secondary metabolites , Biosynthesis of cofactors	A0A0H2Z7Q0	-0.304629	-0.690627	-0.197916	-0.651274	-0.524181	-0.59119	-0.613617	-0.336908	-	1	0.137367	1	0.396971	1	1	1	1
PA14_RS21170	PA14_52000	4614957	4615376	+	0	#N/A	#N/A	A0A0H2Z757	-0.389295	-0.70659	-0.204594	-0.328314	-0.085332	-0.244104	-0.125035	-0.508921	-	1	0.189755	1	1	1	1	1	1
PA14_RS21175	PA14_52010	4615576	4616280	-	hda	#N/A	#N/A	A0A0H2Z7F6	-0.182224	-0.594159	-0.168699	-0.0423375	0.109879	-0.0611912	0.0341299	-0.270445	-	1	1	1	1	1	1	1	1
PA14_RS21180	PA14_52020	4616482	4617519	-	0	#N/A	#N/A	A0A0H2Z7E9	-0.0764218	-0.156725	0.0954801	-0.525364	-0.884969	-0.484038	-0.886048	-0.133287	-	1	1	1	0.15584	8.37942e-09	0.702136	1.17084e-08	1
PA14_RS21185	PA14_52040	4617733	4618794	+	purM	pau00230, pau01100, pau01110	Purine metabolism , Metabolic pathways , Biosynthesis of secondary metabolites	Q02IA6	-0.632996	-0.984559	-0.307675	-0.95493	-0.885631	-0.862095	-0.966288	-0.492078	-	1	0.0616539	1	0.113218	0.430229	0.682775	0.0906938	1
PA14_RS21190	PA14_52050	4618794	4619462	+	purN	pau00230, pau00670, pau01100, pau01110	Purine metabolism , One carbon pool by folate , Metabolic pathways , Biosynthesis of secondary metabolites	A0A0H2Z6A5	-0.389433	-0.813234	-0.266179	-0.633842	-0.648842	-0.581566	-0.692351	-0.352585	-	1	0.41559	1	1	1	1	1	1
PA14_RS21195	PA14_52060	4619455	4620171	+	0	#N/A	#N/A	A0A0H2Z7P7	-0.125455	-0.750654	-0.201672	-0.63373	-0.691298	-0.595737	-0.683594	-0.091687	-	1	0.000534568	1	0.0381451	0.00485688	0.140712	0.00700763	1
PA14_RS21200	PA14_52070	4620225	4620785	-	0	#N/A	#N/A	A0A0H2Z753	0.271321	0.0156553	-0.0739852	0.651607	0.954311	0.665428	1.01723	0.165581	-	1	1	1	0.0263871	5.28092e-08	0.0230303	3.58925e-09	1
PA14_RS21205	PA14_52080	4620901	4621134	+	0	#N/A	#N/A	A0A0H2Z7F2	0.130278	-0.500177	-0.0842674	0.765292	0.986182	0.631257	1.11775	-0.0237554	-	1	1	1	1	0.00692211	1	0.000273407	1
PA14_RS21210	PA14_52090	4621146	4621400	+	0	#N/A	#N/A	A0A0H2Z7E5	0.281615	-0.380137	-0.0337465	0.770319	0.998905	0.770282	1.05545	0.119068	-	1	1	1	0.0694247	4.94485e-05	0.0939635	1.01801e-05	1
PA14_RS21215	PA14_52110	4621406	4621732	+	0	#N/A	#N/A	A0A0H2Z6A1	0.285668	0.395484	0.0158265	0.780378	1.0266	0.701363	1.0474	0.278551	-	1	1	1	0.145434	0.000121742	1	8.33857e-05	1
PA14_RS21220	PA14_52120	4621825	4622016	+	0	#N/A	#N/A	A0A0H2Z7P5	-0.136456	0.321517	-0.16417	-0.36498	-0.0792813	-0.192744	-0.0598573	-0.00530728	-	1	1	1	1	1	1	1	1
PA14_RS21225	PA14_52130	4622057	4623385	-	0	#N/A	#N/A	A0A0H2Z748	-0.128537	0.127629	-0.260926	-0.34166	-0.103349	-0.208	-0.207446	-0.0222446	-	1	1	1	1	1	1	1	1
PA14_RS21230	PA14_52140	4623573	4624112	-	0	#N/A	#N/A	A0A0H2Z7E8	-0.23964	-0.358674	-0.122149	-0.41594	-0.631112	-0.435027	-0.584782	-0.0695493	-	1	1	1	1	1	1	1	1
PA14_RS21235	PA14_52150	4624345	4625283	+	lpxO2	pau00540	Lipopolysaccharide biosynthesis	A0A0H2Z7E1	-0.110298	-0.382	-0.0599011	0.0895726	-0.307303	-0.00314826	-0.289948	-0.0742551	-	1	1	1	1	1	1	1	1
PA14_RS21240	PA14_52160	4625326	4626156	-	mazG	pau00230, pau00240, pau00760, pau00770, pau01100, pau01232	Purine metabolism , Pyrimidine metabolism , Nicotinate and nicotinamide metabolism , Pantothenate and CoA biosynthesis , Metabolic pathways , Nucleotide metabolism	A0A0H2Z697	0.0284323	-0.418211	-0.04959	-0.243278	-0.688167	-0.306618	-0.66581	0.0140463	-	1	0.537336	1	1	7.52514e-07	1	4.54106e-06	1
PA14_RS21245	PA14_52180	4626261	4628504	-	relA	pau00230, pau01100	Purine metabolism , Metabolic pathways	A0A0H2Z7P3	0.188901	-0.215632	0.0841035	-0.518883	-0.724007	-0.466365	-0.725344	0.136536	-	1	1	1	0.000219695	8.57064e-11	0.00503235	1.0778e-10	1
PA14_RS21250	PA14_52190	4628589	4629941	-	rlmD	#N/A	#N/A	Q02I93	-0.219371	-0.123835	-0.0660114	-0.276931	-0.591977	-0.197409	-0.629722	-0.268818	-	1	1	1	1	0.000472905	1	8.19256e-05	1
PA14_RS21255	PA14_52210	4629950	4630849	-	cysM	pau00270, pau01100, pau01230	Cysteine and methionine metabolism , Metabolic pathways , Biosynthesis of amino acids	A0A0H2Z744	-0.13438	-0.505098	-0.112782	-0.250158	-0.556227	-0.276105	-0.551877	-0.101508	-	1	1	1	1	0.353669	1	0.424311	1
PA14_RS21260	PA14_52230	4631099	4633327	-	pirA	pau02020	Two-component system	A0A0H2Z7E4	0.491214	-0.190891	0.174507	-0.302209	0.0234992	-0.157107	-0.202268	0.499854	-	1	1	1	1	1	1	1	1
PA14_RS21265	PA14_52240	4633563	4634900	-	pirS	pau02020	Two-component system	A0A0H2Z7D6	0.216921	0.199136	0.102428	-0.222076	-0.396027	-0.270826	-0.628867	0.267598	-	1	1	1	1	1	1	1	1
PA14_RS21270	PA14_52250	4634900	4635619	-	pirR	pau02020	Two-component system	A0A0H2Z693	-0.0992307	0.0721378	-0.144636	-0.719414	-0.709236	-0.841037	-1.28774	0.339943	-	1	1	1	1	1	1	1	1
PA14_RS21275	PA14_52260	4635805	4638582	+	gacS	pau02020, pau02025	Two-component system , Biofilm formation	A0A0H2Z7P1	-0.0805126	-0.201202	0.112767	-0.187419	-0.586993	-0.118619	-0.566152	-0.0697509	-	1	1	1	1	4.51929e-07	1	3.90081e-06	1
PA14_RS21280	PA14_52270	4638585	4639574	+	0	pau00620, pau01100, pau01120	Pyruvate metabolism , Metabolic pathways , Microbial metabolism in diverse environments	A0A0H2Z739	-0.0886969	-0.268545	-0.0405223	-0.240819	-0.395304	-0.219346	-0.502923	-0.12993	-	1	1	1	1	1	1	0.318587	1
PA14_RS21285	PA14_52280	4639610	4640035	+	0	#N/A	#N/A	A0A0H2Z7E0	-0.215678	-0.593492	-0.20242	-0.380595	-0.465515	-0.345594	-0.336078	-0.125153	-	1	1	1	1	1	1	1	1
PA14_RS21290	PA14_52290	4640103	4640510	+	0	#N/A	#N/A	A0A0H2Z7D0	-0.0583134	-0.495002	-0.214045	-0.383437	-0.353588	-0.281132	-0.270008	-0.0762651	-	1	1	1	1	1	1	1	1
PA14_RS21295	PA14_52300	4640623	4642551	+	0	#N/A	#N/A	A0A0H2Z689	1.0384	-0.346923	-0.0612117	0.346044	1.53597	0.357199	1.45535	0.616948	-	1.09686e-06	1	1	1	1.94694e-17	1	3.02361e-15	0.964816
PA14_RS21300	PA14_52310	4642558	4643607	-	dinB	#N/A	#N/A	Q02I83	0.536624	0.194449	-0.0158163	0.135181	0.746346	0.0295956	0.637101	0.156962	-	1	1	1	1	1	1	1	1
PA14_RS21305	PA14_52320	4643754	4643830	+	0	pau00970	Aminoacyl-tRNA biosynthesis	#N/A	0.0350957	0.213827	-0.643397	1.2174	1.21319	1.48664	1.37072	0.0560832	-	1	1	1	1	1	0.0423535	0.190994	1
PA14_RS21310	PA14_52330	4644009	4644323	+	0	#N/A	#N/A	A0A0H2Z7N7	0.466875	-0.0860624	-0.168118	-0.406022	0.105772	-0.361024	0.0289592	0.270782	-	1	1	1	1	1	1	1	1
PA14_RS21315	PA14_52340	4644338	4644697	-	0	#N/A	#N/A	A0A0H2Z735	0.454788	0.184893	-0.201989	-1.04524	-0.545575	-1.05053	-0.69154	0.251608	-	1	1	1	1	1	1	1	1
PA14_RS21320	PA14_52350	4644946	4647591	+	mprF	pau01503, pau02020	Cationic antimicrobial peptide (CAMP) resistance , Two-component system	A0A0H2Z7D4	0.534735	0.0779623	-0.113781	-0.490086	-0.417039	-0.425154	-0.442029	0.595287	-	1	1	1	1	1	1	1	1
PA14_RS21325	PA14_52370	4647593	4648876	+	0	#N/A	#N/A	A0A0H2Z7C8	0.331951	0.127565	-0.126331	-0.489886	-0.802012	-0.494735	-0.75866	0.345581	-	1	1	1	1	1	1	1	1
PA14_RS21330	PA14_52380	4649035	4649583	+	0	#N/A	#N/A	A0A0H2Z685	0.102423	0.057012	-0.153129	-0.059968	-0.315928	-0.0569666	-0.340973	0.081639	-	1	1	1	1	1	1	1	1
PA14_RS21335	PA14_52400	4649638	4651542	-	0	#N/A	#N/A	Q02I77	-0.446131	-0.266051	-0.224491	-0.60434	-0.773546	-0.483552	-0.754274	-0.270434	-	1	1	1	0.6296	0.00394899	1	0.00850789	1
PA14_RS21340	PA14_52420	4651789	4653111	+	rimO	#N/A	#N/A	Q02I76	-0.699814	-0.997518	-0.558822	-1.05133	-0.860143	-0.826649	-0.776838	-0.567991	-	1	1	1	1	1	1	1	1
PA14_RS21345	PA14_52430	4653174	4653635	+	0	#N/A	#N/A	A0A0H2Z7N1	-0.74528	-0.753669	-0.405475	-0.889919	-0.618714	-0.721456	-0.547473	-0.737296	-	1	1	1	1	1	1	1	1
PA14_RS21350	PA14_52440	4653628	4654020	+	0	#N/A	#N/A	A0A0H2Z731	-0.765106	-0.605179	-0.409068	-0.688898	-0.297454	-0.524061	-0.361035	-0.695134	-	1	1	1	1	1	1	1	1
PA14_RS21355	PA14_52460	4654070	4655518	-	mgtE	#N/A	#N/A	A0A0H2Z7D2	-0.246829	-0.631797	-0.254155	-0.785044	0.637797	-0.761824	0.518924	-0.149988	-	1	1	1	0.105377	1	0.19673	1	1
PA14_RS21360	PA14_52465	4655845	4656360	+	0	#N/A	#N/A	A0A0H2ZL44	-0.433961	0.299826	-0.149117	-0.250637	0.158149	-0.130307	0.155977	-0.251786	-	1	1	1	1	1	1	1	1
PA14_RS21365	PA14_52480	4656406	4656891	-	0	#N/A	#N/A	A0A0H2Z7C4	-0.00767329	0.372532	-0.0855108	0.0472313	0.37464	-0.189828	0.208652	0.0158044	-	1	1	1	1	1	1	1	1
PA14_RS21370	PA14_52490	4656944	4657447	-	0	#N/A	#N/A	A0A0H2Z681	-0.00596023	0.445884	-0.0767278	-0.119169	0.964287	-0.0274632	0.715101	-0.120125	-	1	1	1	1	0.0272279	1	1	1
PA14_RS21375	PA14_52500	4657539	4657814	-	0	#N/A	#N/A	A0A0H2Z7M6	0.0984068	0.544723	-0.0293439	0.552645	1.71949	0.554057	1.22763	-0.162925	-	1	1	1	1	4.0012e-06	1	0.108535	1
PA14_RS21380	PA14_52510	4657807	4658181	-	0	#N/A	#N/A	A0A0H2Z726	-0.205406	0.364912	-0.0434346	0.486963	1.68471	0.45446	1.44905	-0.123068	-	1	1	1	1	8.78692e-08	1	7.10667e-05	1
PA14_RS21385	PA14_52520	4658346	4658876	-	0	#N/A	#N/A	A0A0H2Z7C7	-0.0785276	0.0772175	-0.0420594	0.642357	2.11321	0.78065	1.88587	-0.32679	-	1	1	1	1	7.20607e-24	0.849709	4.44787e-18	1
PA14_RS21390	PA14_52530	4659047	4659760	+	alpR	#N/A	#N/A	A0A0H2Z7C0	-0.179441	-0.351119	-0.0479986	0.793801	1.24597	0.772217	1.20099	-0.204801	-	1	1	1	0.414883	2.03211e-06	0.709449	9.85022e-06	1
PA14_RS21395	PA14_52540	4659859	4659935	-	0	pau00970	Aminoacyl-tRNA biosynthesis	#N/A	-0.223659	0.0867954	-0.519655	0.344111	-0.0147222	0.379464	0.185446	-0.238506	-	1	1	1	1	1	1	1	1
PA14_RS21400	PA14_52550	4660047	4660123	-	0	pau00970	Aminoacyl-tRNA biosynthesis	#N/A	0.00699965	0.184103	-0.486501	0.671813	0.231504	0.70912	0.489899	-0.00432437	-	1	1	1	1	1	1	1	1
PA14_RS21405	PA14_52560	4660241	4660331	-	0	pau00970	Aminoacyl-tRNA biosynthesis	#N/A	0.0537499	0.343585	-0.389642	0.619756	-0.0478422	0.581867	0.29337	-0.0332475	-	1	1	1	1	1	1	1	1
PA14_RS21410	PA14_52570	4660393	4660578	-	csrA	pau02020, pau02025	Two-component system , Biofilm formation	Q02I65	0.138256	-0.384881	-0.373803	-1.50612	-1.47711	-1.36838	-1.30769	0.126875	-	1	1	1	0.00139367	0.00220838	0.0167503	0.0425194	1
PA14_RS21415	PA14_52580	4660763	4662001	-	0	pau00260, pau00261, pau00270, pau00300, pau01100, pau01110, pau01120, pau01210, pau01230	Glycine, serine and threonine metabolism , Monobactam biosynthesis , Cysteine and methionine metabolism , Lysine biosynthesis , Metabolic pathways , Biosynthesis of secondary metabolites , Microbial metabolism in diverse environments , 2-Oxocarboxylic acid metabolism , Biosynthesis of amino acids	A0A0H2Z678	-0.475471	-0.659429	-0.10289	-0.956899	-1.33966	-0.969628	-1.31942	-0.324504	-	1	1	1	0.00530338	3.5704e-08	0.00394554	7.97656e-08	1
PA14_RS21420	PA14_52600	4662149	4664773	-	alaS	pau00970	Aminoacyl-tRNA biosynthesis	Q02I63	-0.426715	-0.773119	-0.168885	-0.844749	-0.840076	-0.830022	-0.915795	-0.398857	-	1	1	1	0.346174	0.377781	0.470217	0.0785802	1
PA14_RS21425	PA14_52610	4664895	4665899	-	ltaE	pau00260, pau01100, pau01110, pau01120, pau01230	Glycine, serine and threonine metabolism , Metabolic pathways , Biosynthesis of secondary metabolites , Microbial metabolism in diverse environments , Biosynthesis of amino acids	A0A0H2Z7M2	-0.644103	-0.178245	0.156011	-0.730027	-0.719627	-0.57347	-0.712299	-0.703269	-	0.135996	1	1	0.0118412	0.0141835	1	0.0224237	0.022804
PA14_RS21430	PA14_52630	4666044	4667042	-	astE	pau00330, pau01100	Arginine and proline metabolism , Metabolic pathways	Q02I61	-0.105219	-0.32279	-0.0316195	0.277693	-0.170922	0.140993	-0.0953099	0.324068	-	1	1	1	1	1	1	1	1
PA14_RS21435	PA14_52640	4667056	4667346	-	0	#N/A	#N/A	A0A0H2Z722	-0.236411	-0.61115	-0.0157463	-0.178102	-0.748102	-0.267319	-0.660098	0.255712	-	1	1	1	1	0.17999	1	1	1
PA14_RS21440	PA14_52660	4667360	4668706	-	astB	pau00330, pau01100	Arginine and proline metabolism , Metabolic pathways	Q02I59	-0.17906	-0.550037	-0.0710328	0.422851	-0.364227	0.475028	-0.287014	0.567644	-	1	1	1	1	1	1	1	1
PA14_RS21445	PA14_52670	4668703	4670169	-	astD	pau00330, pau01100	Arginine and proline metabolism , Metabolic pathways	A0A0H2Z7C1	-0.453629	-0.389043	0.0158614	0.551475	-0.207232	0.639732	-0.100991	0.322943	-	1	1	1	1	1	1	1	1
PA14_RS21450	PA14_52690	4670212	4671234	-	astA	pau00330, pau01100	Arginine and proline metabolism , Metabolic pathways	A0A0H2Z7B5	-0.440941	-0.586294	-0.296511	0.183985	-0.31082	0.292817	-0.189425	0.406341	-	1	1	1	1	1	1	1	1
PA14_RS21455	PA14_52700	4671246	4672262	-	aruF	pau00330, pau01100	Arginine and proline metabolism , Metabolic pathways	A0A0H2Z674	-0.279765	-0.451351	-0.210338	0.266707	-0.0420887	0.268311	0.125994	0.484555	-	1	1	1	1	1	1	1	1
PA14_RS21460	PA14_52720	4672461	4673681	-	aruC	pau00330, pau01100	Arginine and proline metabolism , Metabolic pathways	A0A0H2Z7L6	-0.321722	-0.484802	-0.0819061	-0.483547	-0.618985	-0.390668	-0.577277	0.221327	-	1	1	1	1	0.312521	1	1	1
PA14_RS21465	PA14_52730	4673848	4674171	+	0	#N/A	#N/A	A0A0H2Z718	-0.210414	0.158247	-0.0218887	0.528851	0.290836	0.564131	0.345915	-0.111353	-	1	1	1	1	1	1	1	1
PA14_RS21470	PA14_52740	4674192	4675181	-	argR	#N/A	#N/A	A0A0H2Z7A8	-0.392736	-0.220542	-0.147879	-0.291323	-0.731187	-0.160565	-0.670201	-0.186943	-	1	1	1	1	1	1	1	1
PA14_RS21475	PA14_52750	4675214	4675978	-	aotP	pau02010	ABC transporters	A0A0H2Z7B3	-0.456913	-0.200371	-0.0977247	-0.401729	-0.966071	-0.35471	-0.901958	-0.327287	-	1	1	1	1	0.107603	1	0.381699	1
PA14_RS21480	PA14_52760	4675997	4677109	-	0	#N/A	#N/A	A0A0H2Z669	-0.44244	-0.186669	-0.0793468	-0.0571395	-0.478157	-0.0106711	-0.463135	-0.425427	-	1	1	1	1	1	1	1	1
PA14_RS21485	PA14_52770	4677123	4677821	-	0	pau02010	ABC transporters	A0A0H2Z7L2	-0.254473	-0.610002	-0.177938	-0.219401	-0.407436	-0.255006	-0.483574	-0.235176	-	1	1	1	1	1	1	1	1
PA14_RS21490	PA14_52780	4677838	4678527	-	0	pau02010	ABC transporters	A0A0H2Z712	-0.192039	-0.631246	-0.286672	-0.155641	0.0167735	-0.189947	-0.119687	-0.232074	-	1	1	1	1	1	1	1	1
PA14_RS21495	PA14_52790	4678646	4679425	-	0	pau02010	ABC transporters	A0A0H2Z7A1	-0.142108	-0.817451	-0.216418	-0.462138	-0.230028	-0.480674	-0.306761	-0.0952139	-	1	0.0276396	1	1	1	1	1	1
PA14_RS21500	PA14_52800	4679966	4681921	-	acs	pau00010, pau00620, pau00630, pau00640, pau00680, pau01100, pau01110, pau01120, pau01200	Glycolysis / Gluconeogenesis , Pyruvate metabolism , Glyoxylate and dicarboxylate metabolism , Propanoate metabolism , Methane metabolism , Metabolic pathways , Biosynthesis of secondary metabolites , Microbial metabolism in diverse environments , Carbon metabolism	A0A0H2Z7A9	-0.47492	0.902354	-0.853422	-3.99585	-4.13952	-3.96515	-4.23495	0.354882	-	1	1	1	1.31336e-13	8.97393e-15	2.3798e-13	1.52928e-15	1
PA14_RS21505	PA14_52810	4682103	4683386	-	dctM	pau02020	Two-component system	A0A0H2Z664	-0.0468177	0.0778552	0.000504062	0.792604	1.32686	0.838312	1.39562	-0.124993	-	1	1	1	0.0437736	1.36429e-10	0.016818	9.75675e-12	1
PA14_RS21510	PA14_52820	4683383	4684021	-	0	pau02020	Two-component system	A0A0H2Z7K7	0.249244	-0.34991	0.0402775	0.785785	1.35645	0.647483	1.30485	0.0820981	-	1	1	1	1	1.8568e-06	1	1.66532e-05	1
PA14_RS21515	PA14_52840	4684070	4685065	-	0	pau02020	Two-component system	A0A0H2Z708	0.573419	0.247569	-0.0680208	0.638052	1.4194	0.372579	1.12324	0.667049	-	1	1	1	1	5.98868e-10	1	8.68736e-05	1
PA14_RS21520	PA14_52850	4685179	4686006	-	0	pau00660, pau01100	C5-Branched dibasic acid metabolism , Metabolic pathways	A0A0H2Z796	0.242376	-0.607031	-0.307255	0.692468	1.30611	0.852364	1.15335	0.11381	-	1	1	1	1	1	1	1	1
PA14_RS21525	PA14_52870	4686017	4687219	-	0	pau00660, pau01100	C5-Branched dibasic acid metabolism , Metabolic pathways	A0A0H2Z7A4	-0.0481308	-0.581011	0.0685602	0.747047	0.900207	0.547169	1.12872	0.116892	-	1	1	1	1	0.660743	1	0.0123777	1
PA14_RS21530	PA14_52880	4687275	4688627	-	0	#N/A	#N/A	A0A0H2Z656	-0.358341	0.340642	0.176421	1.00259	1.35222	0.347763	0.893679	-0.067838	-	1	1	1	1	0.0106293	1	1	1
PA14_RS21535	PA14_52890	4688666	4689046	-	0	#N/A	#N/A	A0A0H2Z7K3	0.176441	0.129786	0.140476	1.31868	1.47429	0.202276	1.63333	0.295406	-	1	1	1	1	1	1	1	1
PA14_RS21540	PA14_52900	4689061	4690221	-	0	pau00071, pau00280, pau01100, pau01110, pau01212	Fatty acid degradation , Valine, leucine and isoleucine degradation , Metabolic pathways , Biosynthesis of secondary metabolites , Fatty acid metabolism	A0A0H2Z703	-0.043458	0.0443517	0.0130739	0.406498	0.855712	0.366435	0.612238	0.212154	-	1	1	1	1	1	1	1	1
PA14_RS21545	PA14_52910	4690267	4691094	-	0	pau00660, pau01100	C5-Branched dibasic acid metabolism , Metabolic pathways	A0A0H2Z790	0.463936	0.167884	0.425571	1.19564	1.66531	1.35538	1.66966	0.0992368	-	1	1	1	0.0372498	3.09364e-07	0.00317624	7.88213e-07	1
PA14_RS21550	PA14_52920	4691211	4692107	+	0	#N/A	#N/A	A0A0H2Z799	-0.171882	-0.340544	0.146615	0.879945	0.71795	0.847736	0.743342	-0.233504	-	1	1	1	2.19438e-07	0.000332884	2.30765e-06	0.000188607	1
PA14_RS21555	PA14_52930	4692241	4693185	-	0	#N/A	#N/A	A0A0H2Z652	-0.0318842	-0.60284	0.0481093	0.150736	0.0811063	0.269993	0.0933385	-0.143149	-	1	1	1	1	1	1	1	1
PA14_RS21560	PA14_52940	4693405	4695600	+	0	#N/A	#N/A	A0A0H2Z7J9	-0.322806	-0.348188	-0.243938	1.21974	1.70717	1.1502	1.75889	-0.147953	-	1	1	1	7.28349e-15	1.87885e-32	2.04611e-12	7.11564e-34	1
PA14_RS21565	PA14_52960	4695869	4696135	+	0	#N/A	#N/A	A0A0H2Z6Z8	-0.394207	-0.67599	-0.155115	-0.560841	-0.0695216	-0.63914	0.120037	0.0555667	-	1	1	1	1	1	1	1	1
PA14_RS21570	PA14_52980	4696353	4697912	-	0	#N/A	#N/A	A0A0H2Z785	-0.254333	-0.605913	-0.0424154	-0.969367	-0.877017	-0.902379	-0.941873	-0.0279504	-	1	0.606864	1	3.71436e-06	0.000112676	6.17987e-05	1.19327e-05	1
PA14_RS21575	PA14_52990	4698197	4698985	+	phhA	pau00360, pau00400, pau00790, pau01100, pau01230	Phenylalanine metabolism , Phenylalanine, tyrosine and tryptophan biosynthesis , Folate biosynthesis , Metabolic pathways , Biosynthesis of amino acids	A0A0H2Z794	-0.170502	1.79596	-0.11445	-2.10712	-2.33577	-2.18234	-2.23323	0.750075	-	1	0.00147136	1	1.03648e-05	1.44844e-07	3.00289e-06	1.11374e-06	1
PA14_RS21580	PA14_53000	4699090	4699446	+	0	pau00790, pau01100	Folate biosynthesis , Metabolic pathways	Q02I31	-0.266716	1.68241	-0.132897	-1.72175	-1.95975	-1.96066	-1.90008	0.643026	-	1	0.014045	1	0.0100323	0.000292412	0.00035815	0.000814801	1
PA14_RS21585	PA14_53010	4699443	4700642	+	0	pau00270, pau00350, pau00360, pau00400, pau00401, pau01100, pau01110, pau01230	Cysteine and methionine metabolism , Tyrosine metabolism , Phenylalanine metabolism , Phenylalanine, tyrosine and tryptophan biosynthesis , Novobiocin biosynthesis , Metabolic pathways , Biosynthesis of secondary metabolites , Biosynthesis of amino acids	A0A0H2Z637	-0.27329	2.01927	-0.00307775	-1.09391	-1.33025	-1.25284	-1.37422	0.435106	-	1	1.27256e-06	1	1	0.18445	0.549933	0.105022	1
PA14_RS21590	PA14_53020	4700957	4701889	+	pbpG	#N/A	#N/A	A0A0H2Z7J3	-0.275739	0.420762	0.00409604	-0.26686	-0.170976	-0.199341	-0.264921	-0.00531511	-	1	1	1	1	1	1	1	1
PA14_RS21595	PA14_53030	4701912	4702325	-	arfB	#N/A	#N/A	A0A0H2Z6Z2	-0.378527	0.592871	-0.0581086	-0.367632	-0.462572	-0.301611	-0.485615	-0.334644	-	1	0.250298	1	1	1	1	1	1
PA14_RS21600	PA14_53040	4702446	4702829	-	0	#N/A	#N/A	A0A0H2Z780	-0.194775	1.20352	0.13575	-0.538081	-0.872972	-0.728876	-1.09801	-0.0827845	-	1	0.000615813	1	1	0.774424	1	0.0108804	1
PA14_RS21605	PA14_53050	4702982	4704400	-	0	#N/A	#N/A	A0A0H2Z789	-0.792164	3.38983	-1.05707	-3.34495	-2.63971	-3.12375	-2.75565	0.82883	-	1	2.44444e-08	1	1.09538e-07	0.000514692	2.42679e-06	0.000161209	1
PA14_RS21610	PA14_53070	4704698	4705771	-	hppD	pau00130, pau00350, pau00360, pau01100, pau01240	Ubiquinone and other terpenoid-quinone biosynthesis , Tyrosine metabolism , Phenylalanine metabolism , Metabolic pathways , Biosynthesis of cofactors	A0A0H2Z633	-0.399705	2.69461	-0.925975	-4.62364	-3.94	-4.61793	-4.07053	0.961712	-	1	1.67205e-05	1	2.83504e-20	2.92713e-14	4.46814e-20	2.75795e-15	1
PA14_RS21615	PA14_53090	4706093	4706881	+	0	#N/A	#N/A	A0A0H2Z7I8	-0.111407	0.197038	0.124946	0.0484696	0.711952	0.12912	0.503556	-0.31249	-	1	1	1	1	0.145524	1	1	1
PA14_RS21620	PA14_53100	4706965	4707138	+	0	#N/A	#N/A	A0A0H2Z6Y8	0.427393	0.189963	0.222526	0.469045	1.25243	0.27865	1.17214	0.627241	-	1	1	1	1	0.000146868	1	0.00195238	1
PA14_RS21625	PA14_53110	4707164	4708123	+	0	#N/A	#N/A	A0A0H2Z774	0.225787	0.493361	0.337334	0.212152	0.471933	0.161664	0.468015	0.263266	-	1	1	1	1	1	1	1	1
PA14_RS21630	PA14_53120	4708174	4708956	-	0	#N/A	#N/A	A0A0H2Z784	0.282934	0.455476	0.364875	-0.604345	-0.900355	-0.631387	-0.876167	0.361986	-	1	1	1	1	1	1	1	1
PA14_RS21640	PA14_53150	4711781	4713571	-	0	#N/A	#N/A	A0A0H2Z7I4	-0.0814938	-0.409449	-0.0772237	0.666881	0.893979	0.860041	0.931951	-0.100491	-	1	1	1	1	0.375043	0.717941	0.182343	1
PA14_RS21645	PA14_53160	4713564	4714166	-	0	#N/A	#N/A	A0A0H2Z6Y2	-0.28158	-0.516115	-0.0732075	0.558997	0.842016	0.749735	0.953421	-0.410395	-	1	1	1	1	1	1	0.769569	1
PA14_RS21650	PA14_53180	4714206	4715144	-	0	#N/A	#N/A	Q02I17	-0.102809	-0.922483	-0.18538	0.0466956	0.376539	0.179898	0.428867	-0.0672224	-	1	0.256108	1	1	1	1	1	1
PA14_RS21655	PA14_53190	4715309	4715614	-	0	#N/A	#N/A	A0A0H2Z769	-0.309868	-0.457333	-0.267473	-0.9457	-1.20897	-0.863229	-1.21796	0.0413988	-	1	1	1	3.69971e-06	1.4943e-11	0.000110089	1.27203e-11	1
PA14_RS21660	PA14_53200	4715628	4716176	-	0	#N/A	#N/A	A0A0H2Z779	-0.349465	-0.381614	-0.245906	-1.07539	-1.37278	-0.956868	-1.33881	0.0833859	-	1	1	1	7.34157e-08	2.98275e-14	1.0521e-05	2.32204e-13	1
PA14_RS21665	PA14_53210	4716344	4717363	+	0	#N/A	#N/A	A0A0H2Z628	-1.39657	1.03282	-1.0957	-1.98097	-1.47336	-1.10624	-1.12306	-0.338003	-	3.49791e-06	0.0141314	0.00541924	2.08413e-13	4.9384e-07	0.00977826	0.00518155	1
PA14_RS21670	PA14_53220	4717492	4718886	+	0	pau00020, pau00620, pau01100, pau01110, pau01120, pau01200	Citrate cycle (TCA cycle) , Pyruvate metabolism , Metabolic pathways , Biosynthesis of secondary metabolites , Microbial metabolism in diverse environments , Carbon metabolism	A0A0H2Z7H8	0.465875	0.382782	-0.237502	-1.2106	-0.730379	-1.35021	-0.669756	1.04178	-	1	1	1	2.71842e-05	1	6.9507e-07	1	0.00141748
PA14_RS21675	PA14_53230	4718879	4719502	+	0	pau00130, pau01100, pau01110, pau01240	Ubiquinone and other terpenoid-quinone biosynthesis , Metabolic pathways , Biosynthesis of secondary metabolites , Biosynthesis of cofactors	A0A0H2Z6V6	0.495901	0.373839	-0.204131	-0.780457	-0.528047	-0.915751	-0.454784	1.01991	-	1	1	1	1	1	0.643607	1	0.0232784
PA14_RS21680	PA14_53250	4719782	4720951	+	cbpD	#N/A	#N/A	Q02I11	-0.92025	2.26926	-1.73278	-1.76523	-1.46364	-0.927402	-1.08609	1.40514	-	0.157681	3.88829e-22	2.90312e-11	2.68896e-11	2.2741e-07	0.1903	0.00608617	4.44237e-07
PA14_RS21685	PA14_53260	4721128	4722090	+	0	pau00260, pau00290, pau01100, pau01110, pau01200, pau01230	Glycine, serine and threonine metabolism , Valine, leucine and isoleucine biosynthesis , Metabolic pathways , Biosynthesis of secondary metabolites , Carbon metabolism , Biosynthesis of amino acids	A0A0H2Z710	-0.435993	0.523837	0.255509	0.59004	-0.0986794	0.548571	-0.1171	0.191877	-	1	1	1	1	1	1	1	1
PA14_RS21690	PA14_53270	4722101	4722520	-	0	#N/A	#N/A	A0A0H2Z775	-0.691929	0.206569	-0.0380813	0.353471	-0.193958	0.405366	-0.317085	-0.744945	-	1	1	1	1	1	1	1	1
PA14_RS21695	PA14_53290	4722774	4723724	-	trxB	pau00030, pau01100	Pentose phosphate pathway , Metabolic pathways	A0A0H2Z624	-0.185061	-0.314	0.0511045	-0.19307	-0.426378	-0.247698	-0.344499	-0.0128048	-	1	1	1	1	1	1	1	1
PA14_RS21700	PA14_53300	4723858	4724457	-	0	#N/A	#N/A	A0A0H2Z7H4	-0.294774	-0.672157	-0.0679324	-0.953652	-0.93094	-0.854769	-0.875908	-0.156749	-	1	0.355463	1	0.000141027	0.000187653	0.00530869	0.00195184	1
PA14_RS21710	PA14_53330	4726683	4727423	+	cysZ	#N/A	#N/A	Q02I05	0.229002	-0.336728	0.0598889	-0.335593	-0.410627	-0.277187	-0.474225	0.23183	-	1	1	1	1	1	1	1	1
PA14_RS21715	PA14_53340	4727802	4729814	+	cerN	pau00600, pau01100	Sphingolipid metabolism , Metabolic pathways	A0A0H2Z704	0.658587	0.0557475	0.111198	1.04485	1.15518	1.0866	1.38422	0.846132	-	1	1	1	0.00396131	0.000176407	0.00186165	2.34649e-07	0.305832
PA14_RS21720	PA14_53360	4730156	4732348	+	0	pau00562, pau00564, pau00565, pau01100, pau01110, pau02024	Inositol phosphate metabolism , Glycerophospholipid metabolism , Ether lipid metabolism , Metabolic pathways , Biosynthesis of secondary metabolites , Quorum sensing	A0A0H2Z768	0.58576	-0.112546	-0.197258	-0.169935	0.68783	0.212408	0.83599	0.981865	-	0.495145	1	1	1	0.0244284	1	0.000289836	1.04588e-07
PA14_RS21725	PA14_53370	4732365	4732988	+	plcR	#N/A	#N/A	A0A0H2Z621	1.11244	0.705708	0.315015	0.674474	1.36177	0.702269	1.51841	1.32027	-	1	1	1	1	0.0547606	1	0.0069615	0.0946511
PA14_RS21730	PA14_53380	4733076	4734296	+	0	#N/A	#N/A	A0A0H2Z7H0	-0.404078	0.44866	0.0810914	0.57773	0.628924	0.507686	0.670442	-0.570218	-	1	1	1	1	1	1	1	1
PA14_RS21735	PA14_53390	4734300	4735259	-	0	#N/A	#N/A	A0A0H2Z6U4	-0.652456	0.103351	0.15072	0.119446	-0.109934	0.18248	0.0144898	-0.365969	-	1	1	1	1	1	1	1	1
PA14_RS21740	PA14_53400	4735450	4736562	-	0	#N/A	#N/A	A0A0H2Z6Z9	-1.18597	-2.53271	0.286178	0.825797	0.330854	0.831589	0.466483	-1.33043	-	0.323381	1.16675e-13	1	1	1	1	1	0.0360253
PA14_RS21745	PA14_53410	4736603	4737193	-	0	#N/A	#N/A	A0A0H2Z764	-0.771303	-1.38598	0.011027	1.738	1.38677	1.75424	1.58159	-0.853967	-	1	0.035937	1	3.73773e-05	0.021185	2.83957e-05	0.000764069	1
PA14_RS21750	PA14_53420	4737344	4737826	-	0	pau00480, pau01100	Glutathione metabolism , Metabolic pathways	A0A0H2Z616	-0.460511	-0.431497	-0.0947044	-0.679792	-0.678582	-0.548798	-0.73777	-0.558603	-	1	1	1	0.0149805	0.014865	0.89616	0.00202579	0.620868
PA14_RS21755	PA14_53430	4738032	4738517	-	0	#N/A	#N/A	A0A0H2Z7G5	-0.941108	-0.392202	-0.136805	-1.08342	-1.6443	-1.00551	-1.46938	-0.701225	-	0.00231319	1	1	3.18619e-05	5.05238e-15	0.000372625	1.60859e-11	0.92516
PA14_RS30825	0	4738486	4738824	+	0	#N/A	#N/A	#N/A	-0.934789	-0.46121	-0.0705082	-0.736935	-1.32995	-0.737488	-1.11536	-0.769407	-	2.26167e-05	1	1	0.0209722	3.81919e-13	0.022339	1.64235e-08	0.00719964
PA14_RS21760	PA14_53470	4738824	4740008	+	0	pau00430, pau00620, pau00640, pau00680, pau01100, pau01120, pau01200	Taurine and hypotaurine metabolism , Pyruvate metabolism , Propanoate metabolism , Methane metabolism , Metabolic pathways , Microbial metabolism in diverse environments , Carbon metabolism	Q02HZ4	0.298672	0.0907092	0.593169	0.490372	-0.036659	0.358368	0.0695719	0.194975	-	1	1	1	1	1	1	1	1
PA14_RS21765	PA14_53480	4740071	4742185	+	pta	pau00430, pau00620, pau00640, pau00680, pau01100, pau01120, pau01200	Taurine and hypotaurine metabolism , Pyruvate metabolism , Propanoate metabolism , Methane metabolism , Metabolic pathways , Microbial metabolism in diverse environments , Carbon metabolism	A0A0H2Z6Z4	0.277399	-0.228287	0.315322	0.401972	-0.0824114	0.269265	-0.0520425	0.0732601	-	1	1	1	1	1	1	1	1
PA14_RS21770	PA14_53490	4742312	4743226	+	0	#N/A	#N/A	A0A0H2Z760	-0.338543	-0.750537	-0.279576	-0.269376	-0.136085	-0.286914	-0.176408	-0.174795	-	1	1	1	1	1	1	1	1
PA14_RS21775	PA14_53500	4743296	4744009	-	0	#N/A	#N/A	A0A0H2Z614	0.436336	0.0156753	-0.132301	-0.752304	0.0638813	-0.808849	0.166598	0.913724	-	1	1	1	1	1	1	1	1
PA14_RS21780	PA14_53510	4744115	4744756	-	0	pau00620, pau01100	Pyruvate metabolism , Metabolic pathways	A0A0H2Z7G0	-0.210809	-0.336022	0.0148265	-0.649855	-0.170817	-0.678797	-0.265311	-0.156228	-	1	1	1	3.50577e-08	1	4.20566e-08	1	1
PA14_RS21785	PA14_53520	4744858	4745877	-	oruR	#N/A	#N/A	A0A0H2Z6T3	-0.36713	-0.376857	-0.0278329	-0.0703743	0.0556521	-0.0217117	0.0161329	-0.258058	-	1	1	1	1	1	1	1	1
PA14_RS21790	PA14_53530	4746002	4746835	+	0	#N/A	#N/A	A0A0H2Z6Y7	0.935753	-0.536104	0.773799	-0.453048	-0.753099	-0.886977	-0.898886	0.503378	-	1	1	1	1	1	1	1	1
PA14_RS21795	PA14_53540	4746970	4747911	-	0	#N/A	#N/A	A0A0H2Z754	1.19016	0.148659	0.549524	0.809404	1.6299	0.567951	1.47006	0.662692	-	0.425299	1	1	1	0.00028863	1	0.00639742	1
PA14_RS21800	PA14_53550	4748020	4748703	-	0	#N/A	#N/A	A0A0H2Z612	-0.224446	0.446915	-0.0405441	-0.12767	0.855964	0.103368	1.10936	-0.227811	-	1	1	1	1	1	1	0.00797012	1
PA14_RS21805	PA14_53560	4748791	4749669	+	0	#N/A	#N/A	A0A0H2Z7F5	0.6403	-0.344089	0.168864	-0.477784	0.485657	-0.38529	0.592239	0.651068	-	1	1	1	1	1	1	1	1
PA14_RS30830	0	4749731	4750083	+	ssrA	#N/A	#N/A	#N/A	-0.29809	0.91269	-0.0572397	-0.642202	-1.34973	-0.815152	-1.34919	-0.352567	-	1	1	1	1	0.278852	1	0.28087	1
PA14_RS21810	0	4750206	4750496	-	0	#N/A	#N/A	#N/A	2.1567	0.220652	-0.154154	-0.00297531	0.595273	0.0745201	0.760546	1.68932	-	0.00270388	1	1	1	1	1	1	0.463345
PA14_RS21815	PA14_53570	4750546	4751322	-	0	#N/A	#N/A	A0A0H2Z6S8	0.622341	0.691129	0.309862	1.42266	1.3432	1.44983	1.54403	0.603521	-	1	1	1	0.0821196	0.233015	0.0608207	0.0143409	1
PA14_RS21820	PA14_53580	4751681	4752283	+	0	#N/A	#N/A	A0A0H2Z6Y3	0.201214	0.0191847	-0.233333	0.393503	-0.184864	0.426554	0.151173	0.288968	-	1	1	1	1	1	1	1	1
PA14_RS30840	PA14_53590	4752312	4753559	+	0	#N/A	#N/A	A0A0H2Z750	0.400805	-0.0908689	-0.034372	-0.0515936	-0.974807	-0.136908	-0.740286	0.163716	-	1	1	1	1	0.309753	1	1	1
PA14_RS30845	PA14_53600	4753546	4754154	+	0	#N/A	#N/A	A0A0H2Z609	0.372222	-0.0157909	-0.151596	0.446665	-0.594532	0.291052	-0.341657	0.142075	-	1	1	1	1	1	1	1	1
PA14_RS30850	PA14_53610	4754190	4754795	+	0	#N/A	#N/A	A0A0H2Z7F0	0.503384	0.666932	-0.604273	1.19477	0.291056	1.15878	0.649058	0.507793	-	1	1	1	1	1	1	1	1
PA14_RS30855	0	4755165	4755611	+	0	#N/A	#N/A	#N/A	0.427957	0.675948	-0.596225	1.33222	0.445765	1.51712	0.647998	0.617068	-	1	1	1	1	1	1	1	1
PA14_RS21825	PA14_53620	4756330	4756968	+	0	#N/A	#N/A	A0A0H2Z6S3	0.667285	0.394906	-0.394201	-0.22329	1.09561	0.729559	1.27239	0.806498	-	1	1	1	1	1	1	1	1
PA14_RS21830	PA14_53630	4757211	4757546	+	0	#N/A	#N/A	A0A0H2Z6X9	0.244147	-0.500037	-0.902183	0.0896217	1.07105	-0.0752488	1.45675	-0.0485776	-	1	1	1	1	0.945232	1	0.00188163	1
PA14_RS21835	PA14_53640	4757720	4758238	+	0	#N/A	#N/A	A0A0H2Z745	0.532679	-0.244396	-0.190105	0.527418	0.828321	0.479754	1.01626	0.486488	-	1	1	1	1	0.024028	1	0.000128401	1
PA14_RS21840	0	4758235	4758936	+	0	#N/A	#N/A	#N/A	0.119043	0.30364	-0.116376	0.205487	0.191972	0.275775	0.337444	0.33525	-	1	1	1	1	1	1	1	1
PA14_RS21845	PA14_53660	4758953	4760041	+	0	#N/A	#N/A	A0A0H2Z7E6	0.227091	0.528146	-0.229812	0.213882	0.0854906	0.330916	0.212387	0.457294	-	1	1	1	1	1	1	1	1
PA14_RS21850	PA14_53670	4760148	4760960	-	0	#N/A	#N/A	A0A0H2Z6R8	0.118367	0.499469	-0.0806779	-0.322551	-0.488482	-0.10793	-0.439826	0.317864	-	1	1	1	1	1	1	1	1
PA14_RS21855	PA14_53680	4761260	4761499	-	0	#N/A	#N/A	A0A0H2Z6X6	0.317474	0.402647	-0.178232	0.492531	0.921625	0.730251	0.895257	0.603973	-	1	1	1	1	1	1	1	1
PA14_RS21860	PA14_53690	4761706	4761978	+	0	#N/A	#N/A	A0A0H2Z741	0.307297	0.345717	-0.0350336	0.413381	0.592255	0.0954133	0.442214	0.740965	-	1	1	1	1	1	1	1	1
PA14_RS21865	PA14_53700	4762009	4762434	-	0	#N/A	#N/A	A0A0H2Z605	0.295768	0.144905	-0.0209493	-0.490949	0.0626171	-0.759043	-0.0575723	0.487517	-	1	1	1	1	1	1	1	1
PA14_RS21870	PA14_53720	4762535	4763419	+	0	#N/A	#N/A	A0A0H2Z7E3	-0.0557193	0.261313	0.382183	0.770769	0.926466	0.821741	1.20787	-0.156841	-	1	1	1	1	1	1	0.298294	1
PA14_RS21875	PA14_53730	4763392	4764345	-	0	#N/A	#N/A	A0A0H2Z6R3	-0.272248	0.626371	0.452731	-0.179604	-0.107084	-0.299132	0.0953789	-0.482517	-	1	1	1	1	1	1	1	1
PA14_RS21880	PA14_53740	4764566	4765000	+	0	#N/A	#N/A	A0A0H2Z6X3	-0.208812	0.360387	0.250859	0.613801	1.38241	0.655051	1.57725	-0.351667	-	1	1	1	1	0.118321	1	0.00876261	1
PA14_RS21885	PA14_53750	4764997	4766244	+	0	#N/A	#N/A	A0A0H2Z737	-0.142667	0.726823	0.449541	0.807734	0.948074	0.986367	1.04465	-0.577958	-	1	1	1	1	1	1	1	1
PA14_RS21890	PA14_53770	4766533	4767828	+	0	#N/A	#N/A	A0A0H2Z603	0.338237	0.771949	-0.0410311	0.469892	0.601188	0.422948	0.757411	0.486616	-	1	0.138062	1	1	1	1	0.256073	1
PA14_RS21895	PA14_53780	4767825	4769072	+	0	#N/A	#N/A	A0A0H2Z7D9	-0.407852	1.04341	-0.181575	-0.00425159	-0.127961	0.238104	-0.137608	-0.264772	-	1	0.000231927	1	1	1	1	1	1
PA14_RS21900	PA14_53790	4769103	4769804	+	0	pau00361, pau00625, pau01100, pau01120	Chlorocyclohexane and chlorobenzene degradation , Chloroalkane and chloroalkene degradation , Metabolic pathways , Microbial metabolism in diverse environments	A0A0H2Z6Q9	-0.538275	1.15842	-0.174282	-0.368804	-0.3977	-0.0258101	-0.433601	-0.117951	-	1	0.000344969	1	1	1	1	1	1
PA14_RS21905	PA14_53800	4769911	4771227	+	0	#N/A	#N/A	A0A0H2Z6X0	-0.102211	1.13321	0.219543	0.650554	0.354705	0.778845	0.451944	0.144639	-	1	0.00238617	1	1	1	1	1	1
PA14_RS21910	PA14_53810	4771279	4771752	-	0	#N/A	#N/A	A0A0H2Z732	0.370259	0.828151	0.227756	0.362226	0.512439	0.259272	0.461225	0.496869	-	1	0.134973	1	1	1	1	1	1
PA14_RS21915	PA14_53820	4771821	4772588	-	ampDh3	#N/A	#N/A	A0A0H2Z601	-0.571212	0.539365	-0.272312	-0.213729	-0.393051	-0.0842663	-0.224723	-0.348569	-	1	1	1	1	1	1	1	1
PA14_RS21920	PA14_53830	4773215	4773610	-	0	#N/A	#N/A	A0A0H2Z7D7	1.79412	1.3593	0.168521	-0.0328916	0.164137	0.218995	0.460134	1.47681	-	0.000664985	0.415686	1	1	1	1	1	0.0811742
PA14_RS21925	PA14_53840	4774171	4774398	+	0	#N/A	#N/A	A0A0H2Z6Q4	0.377145	0.0654981	-0.396415	0.887129	2.83629	1.03081	2.82254	0.343533	-	1	1	1	1	9.71337e-18	1	1.53145e-17	1
PA14_RS21930	PA14_53850	4774608	4775429	-	0	#N/A	#N/A	A0A0H2Z6W7	0.276118	-0.00829633	0.0568665	0.514224	1.57289	0.778206	1.60153	0.34316	-	1	1	1	1	4.04074e-16	0.0506681	1.12307e-16	1
PA14_RS21935	PA14_53860	4775461	4775901	-	0	#N/A	#N/A	A0A0H2Z728	0.391086	-0.0783914	-0.109009	0.0600749	1.37371	0.300765	1.19729	0.221321	-	1	1	1	1	1.1843e-06	1	0.000237158	1
PA14_RS21940	PA14_53870	4775987	4776310	-	0	#N/A	#N/A	A0A0H2Z5Z8	-0.122635	-0.278953	0.0147778	-0.393365	0.777991	-0.372931	0.708701	-0.350531	-	1	1	1	1	1	1	1	1
PA14_RS21945	PA14_53880	4776310	4777830	-	0	#N/A	#N/A	A0A0H2Z7D3	-0.317609	-0.00332194	0.0246892	-0.652355	-0.0835031	-0.755479	-0.230248	-0.270573	-	1	1	1	1	1	1	1	1
PA14_RS31450	0	4777827	4778123	-	0	#N/A	#N/A	#N/A	-0.564545	-0.180664	-0.342578	-1.06369	-0.418085	-0.727589	-0.505198	-0.43801	-	1	1	1	1	1	1	1	1
PA14_RS21955	PA14_53900	4778779	4780770	+	0	#N/A	#N/A	A0A0H2Z6W4	-0.457852	-0.281118	0.148526	0.0176453	-0.478022	0.153111	-0.387822	-0.584123	-	1	1	1	1	1	1	1	1
PA14_RS21960	PA14_53910	4780784	4781434	-	0	#N/A	#N/A	A0A0H2Z723	-0.259239	0.325142	0.031483	0.292356	0.118348	0.49314	0.163736	-0.290802	-	1	1	1	1	1	1	1	1
PA14_RS21965	PA14_53920	4781552	4782274	+	0	#N/A	#N/A	A0A0H2Z5Z6	-0.335853	0.62072	-0.231788	-0.993576	-0.926046	-0.977295	-0.822133	0.323298	-	1	1	1	0.0254662	0.0882721	0.049993	0.848733	1
PA14_RS21970	PA14_53940	4782285	4783181	+	prpB	pau00640, pau01100	Propanoate metabolism , Metabolic pathways	A0A0H2Z7C9	-0.287849	0.466009	-0.159325	-1.47304	-1.65533	-1.26455	-1.68239	0.224102	-	1	1	1	1.91036e-08	2.43609e-11	1.55131e-05	1.58532e-11	1
PA14_RS21975	PA14_53950	4783274	4784401	+	prpC	pau00640, pau01100	Propanoate metabolism , Metabolic pathways	A0A0H2Z6P5	-0.0498646	0.294374	-0.229662	-1.8585	-1.89636	-1.84808	-1.94303	0.376157	-	1	1	1	6.11338e-12	1.27818e-12	1.29546e-11	3.65788e-13	1
PA14_RS21980	PA14_53970	4784532	4787138	+	acnD	pau00640, pau01100	Propanoate metabolism , Metabolic pathways	A0A0H2Z6W1	0.0165722	0.284654	-0.124136	-1.16961	-1.02815	-1.20707	-1.08888	0.380113	-	1	1	1	8.94573e-05	0.00343149	3.82896e-05	0.000835182	1
PA14_RS21985	PA14_53980	4787257	4788444	+	prpF	pau00640, pau01100	Propanoate metabolism , Metabolic pathways	A0A0H2Z720	0.0874251	0.271511	-0.185525	-1.03145	-0.835007	-0.83227	-0.794189	0.530063	-	1	1	1	0.00629849	0.363096	0.568953	0.992186	1
PA14_RS21990	PA14_54000	4788579	4790063	+	prpD	pau00640, pau01100	Propanoate metabolism , Metabolic pathways	A0A0H2Z5Z3	0.384375	0.338595	-0.0268428	0.0894597	0.611031	0.0300601	0.531535	0.471167	-	1	1	1	1	1	1	1	1
PA14_RS21995	PA14_54010	4790041	4790829	-	0	#N/A	#N/A	A0A0H2Z7C6	0.102478	0.206023	0.226776	0.0747427	0.457405	0.23509	0.398445	-0.135823	-	1	1	1	1	1	1	1	1
PA14_RS22000	PA14_54030	4790936	4791751	+	0	#N/A	#N/A	A0A0H2Z6P1	-0.965494	-0.213724	-0.42718	-0.517102	-0.0332667	-0.551011	-0.0766233	-0.387554	-	1	1	1	1	1	1	1	1
PA14_RS22005	PA14_54040	4791877	4793292	-	0	#N/A	#N/A	A0A0H2Z6V7	-0.553251	-0.482532	-0.558914	-1.68421	-1.38652	-1.61609	-1.48509	0.0766802	-	1	1	1	6.69248e-07	0.000628656	3.80162e-06	7.69579e-05	1
PA14_RS22010	PA14_54050	4793615	4794280	-	0	#N/A	#N/A	A0A0H2Z716	-0.145387	0.768555	0.481039	0.445873	0.386015	0.593394	0.516808	-0.255297	-	1	1	1	1	1	1	1	1
PA14_RS22015	PA14_54070	4794285	4794494	-	0	#N/A	#N/A	A0A0H2Z5Y9	-0.230535	0.432394	0.313812	-0.117926	-0.545228	-0.177631	-0.314589	0.00809924	-	1	1	1	1	1	1	1	1
PA14_RS22020	PA14_54080	4794649	4797774	+	0	#N/A	#N/A	A0A0H2Z7C3	0.0102064	0.0501266	-0.278487	0.352376	0.770356	0.400248	0.7355	0.226622	-	1	1	1	1	4.02974e-05	1	0.00028631	1
PA14_RS22025	PA14_54090	4797779	4798942	-	0	#N/A	#N/A	A0A0H2Z6N5	-0.545437	0.0596575	-0.00529021	0.308119	0.00458885	0.354678	0.0851304	-0.557716	-	1	1	1	1	1	1	1	1
PA14_RS22030	PA14_54110	4798998	4799303	-	0	#N/A	#N/A	A0A0H2Z6V3	1.03481	-0.570677	-0.277192	0.35505	0.546362	0.130472	0.437519	1.15944	-	1	1	1	1	1	1	1	1
PA14_RS22035	PA14_54120	4799313	4799951	-	azoR1	#N/A	#N/A	A0A0H2Z714	0.838565	-0.649565	-0.0746923	0.263294	0.666793	0.278759	0.592277	1.05164	-	1	1	1	1	1	1	1	1
PA14_RS22040	PA14_54130	4800078	4801007	+	0	#N/A	#N/A	A0A0H2Z5Y6	0.158772	-0.266893	0.0525088	-0.329614	-0.0129942	-0.377385	-0.102636	0.172841	-	1	1	1	1	1	1	1	1
PA14_RS22045	PA14_54150	4801152	4802672	-	putP	#N/A	#N/A	A0A0H2Z7B9	-0.265284	0.844461	0.0260079	-1.15281	-1.44518	-1.49306	-1.75724	0.186288	-	1	1	1	0.921166	0.0125393	0.00583098	4.94445e-05	1
PA14_RS22050	PA14_54170	4802984	4806166	-	putA	pau00250, pau00330, pau01100, pau01110	Alanine, aspartate and glutamate metabolism , Arginine and proline metabolism , Metabolic pathways , Biosynthesis of secondary metabolites	A0A0H2Z6N1	-0.217363	0.774354	0.108185	-0.605641	-1.71034	-0.832308	-1.80663	0.0353939	-	1	1	1	1	1.84475e-10	1	6.50748e-12	1
PA14_RS22055	PA14_54180	4806630	4808693	+	0	#N/A	#N/A	A0A0H2Z6U8	0.509799	-1.02293	0.48432	0.177733	0.92831	0.0415951	0.660726	0.148413	-	1	0.000359224	1	1	0.0017041	1	1	1
PA14_RS22060	PA14_54190	4808815	4809567	-	0	#N/A	#N/A	A0A0H2Z709	0.0302891	0.224711	-0.0264309	-0.226674	-0.0720959	0.0332598	0.0227743	0.144587	-	1	1	1	1	1	1	1	1
PA14_RS22065	PA14_54210	4809758	4812157	+	lon	#N/A	#N/A	A0A0H2Z5Y3	3.26513	-1.48693	-0.106072	-1.30767	0.536057	-1.44419	0.482712	2.77273	-	1.40779e-06	1	1	1	1	1	1	0.000443072
PA14_RS22070	PA14_54220	4812268	4812672	+	0	#N/A	#N/A	A0A0H2Z7B6	1.93881	-0.592932	-0.0118383	-0.644628	0.0342558	-0.877463	-0.0189225	1.5318	-
PA14_RS22075	PA14_54230	4812771	4813523	+	0	#N/A	#N/A	A0A0H2Z6M5	0.610996	0.00462025	0.176934	-0.399063	0.309127	-0.463065	0.209421	0.293837	-	1	1	1	1	1	1	1	1
PA14_RS22080	PA14_54240	4813655	4814227	+	0	#N/A	#N/A	A0A0H2Z6U3	0.232303	-0.0821519	-0.346756	0.000921409	1.64284	-0.0312589	1.61393	0.0865698	-	1	1	1	1	3.20954e-06	1	9.3248e-06	1
PA14_RS22085	PA14_54260	4814332	4815072	+	cmoA	#N/A	#N/A	Q02HS7	-0.63485	-1.08023	-0.331639	-0.444899	-0.355109	-0.312623	-0.356622	-0.717957	-	1	1	1	1	1	1	1	1
PA14_RS22090	PA14_54270	4815069	4816037	+	cmoB	#N/A	#N/A	Q02HS6	-0.693556	-0.597196	-0.263524	-0.333583	-0.324333	-0.205556	-0.461119	-0.806731	-	1	1	1	1	1	1	1	1
PA14_RS22095	PA14_54290	4816128	4816874	-	pdxJ	pau00750, pau01100, pau01240	Vitamin B6 metabolism , Metabolic pathways , Biosynthesis of cofactors	Q02HS5	-0.408431	0.0911927	0.0511188	-0.542645	-0.592432	-0.48005	-0.581191	-0.506746	-	1	1	1	0.311786	0.0546783	1	0.0943181	0.849698
PA14_RS22100	PA14_54300	4816867	4817568	-	recO	pau03440	Homologous recombination	Q02HS4	-1.05205	0.0385636	-0.090559	0.0800382	-0.263003	0.191533	-0.13513	-1.36136	-	1	1	1	1	1	1	1	0.132749
PA14_RS22105	PA14_54320	4817629	4818546	-	era	#N/A	#N/A	Q02HS3	-0.437016	-0.491849	-0.189184	-0.571804	-1.10259	-0.508652	-1.03124	-0.47656	-	1	1	1	1	0.106591	1	0.362347	1
PA14_RS22110	PA14_54330	4818539	4819228	-	rnc	#N/A	#N/A	Q02HS2	-0.599545	-0.358695	-0.254735	-0.258098	-0.716243	-0.132972	-0.586538	-0.555173	-	1	1	1	1	1	1	1	1
PA14_RS22115	PA14_54340	4819225	4819602	-	0	#N/A	#N/A	A0A0H2Z705	-0.30633	-0.403376	-0.301504	-0.27889	-0.647902	-0.227761	-0.569927	-0.218248	-	1	1	1	1	1	1	1	1
PA14_RS22120	PA14_54350	4819772	4820626	-	lepB	pau03060	Protein export	A0A0H2Z5X4	-0.185483	-0.542374	-0.265434	-0.39395	-0.670241	-0.301553	-0.677452	-0.167604	-	1	1	1	1	1	1	1	1
PA14_RS22125	PA14_54370	4820632	4822431	-	lepA	#N/A	#N/A	Q02HR9	-0.205483	-0.699278	-0.281953	-0.309156	-0.388063	-0.283067	-0.37869	-0.158782	-	1	1	1	1	1	1	1	1
PA14_RS22130	PA14_54390	4822581	4824005	-	mucD	pau01503, pau02020	Cationic antimicrobial peptide (CAMP) resistance , Two-component system	A0A0H2Z7B2	0.391553	-0.0713304	0.0092518	-0.736496	-0.785648	-0.899328	-0.837155	0.567115	-	1	1	1	0.0438619	0.0101944	0.000276032	0.00210779	1
PA14_RS22135	PA14_54400	4824045	4824500	-	mucC	#N/A	#N/A	A0A0H2Z6M0	0.133537	0.221744	-0.183505	-0.514975	-0.038144	-0.600471	0.155885	0.427814	-	1	1	1	1	1	1	1	1
PA14_RS22140	PA14_54410	4824497	4825447	-	mucB	#N/A	#N/A	A0A0H2Z6T8	0.673835	0.0797962	-0.265668	-0.525379	0.509097	-0.634643	0.621059	0.906042	-	1	1	1	1	1	1	1	0.0226537
PA14_RS22145	PA14_54420	4825456	4826040	-	mucA	#N/A	#N/A	A0A0H2Z700	0.607362	0.177616	-0.293978	-0.899252	0.36671	-0.992164	0.475912	0.871256	-	1	1	1	0.00439048	1	0.000298026	1	0.00883057
PA14_RS22150	PA14_54430	4826072	4826653	-	rpoE	#N/A	#N/A	A0A0H2Z5X2	0.555578	0.407542	-0.429481	-0.884117	0.353269	-0.891018	0.506452	0.879215	-	1	1	1	0.0579107	1	0.0508417	1	0.0612569
PA14_RS22155	PA14_54450	4827062	4828678	+	nadB	pau00250, pau00760, pau01100, pau01240	Alanine, aspartate and glutamate metabolism , Nicotinate and nicotinamide metabolism , Metabolic pathways , Biosynthesis of cofactors	A0A0H2Z7B0	0.0236093	-0.131038	0.0445725	-0.0239322	0.104855	0.0202168	0.067783	-0.0492519	-	1	1	1	1	1	1	1	1
PA14_RS22160	PA14_54460	4828647	4829099	-	0	#N/A	#N/A	A0A0H2Z6L8	-0.61314	-0.091755	-0.126229	-0.277473	-0.386335	-0.252834	-0.451064	-0.657419	-	0.745002	1	1	1	1	1	1	0.234949
PA14_RS22165	PA14_54470	4829083	4829337	-	0	#N/A	#N/A	A0A0H2Z6T2	-0.638092	-0.240695	-0.157522	-0.495492	-0.581326	-0.484451	-0.652509	-0.546653	-	0.347169	1	1	1	1	1	0.298729	1
PA14_RS22170	PA14_54480	4829610	4830554	+	0	#N/A	#N/A	A0A0H2Z6Z5	-0.175531	-0.27212	0.0623223	-0.499153	-0.651582	-0.524047	-0.669223	-0.153572	-	1	1	1	0.00371692	3.61314e-07	0.00156058	2.24947e-07	1
PA14_RS22175	PA14_54490	4830655	4831491	+	0	#N/A	#N/A	A0A0H2Z5X0	0.378423	0.707188	0.103372	-0.644428	-0.322228	-0.802907	-0.580493	0.135902	-	1	1	1	1	1	1	1	1
PA14_RS22180	PA14_54500	4831499	4832881	-	0	pau02020	Two-component system	A0A0H2Z7A5	0.101893	0.517307	0.169496	0.338281	0.651492	0.149031	0.462754	-0.120043	-	1	1	1	1	0.584804	1	1	1
PA14_RS22185	PA14_54510	4832874	4833545	-	0	pau02020	Two-component system	A0A0H2Z6L5	-0.353172	0.0419135	0.0493445	-0.236398	-0.0469585	-0.177365	-0.101154	-0.446409	-	1	1	1	1	1	1	1	1
PA14_RS22190	PA14_54520	4833756	4835039	+	0	#N/A	#N/A	A0A0H2Z6S7	1.74566	0.573328	-0.271723	-0.642917	1.237	-0.376724	1.07395	1.17111	-	4.89432e-07	1	1	1	0.0309746	1	0.607965	0.0931939
PA14_RS22195	PA14_54540	4835069	4836052	+	0	pau02020	Two-component system	A0A0H2Z6Z0	1.12654	0.685036	-0.0194245	-0.47336	0.907253	-0.621656	0.631757	0.155977	-	0.000108226	1	1	1	0.0422099	1	1	1
PA14_RS22200	PA14_54550	4836101	4836571	+	0	pau02020	Two-component system	A0A0H2Z5W9	0.921044	0.519922	-0.0474641	-0.0015291	1.68339	-0.10187	1.40192	0.135834	-	0.203432	1	1	1	4.91334e-11	1	2.6602e-06	1
PA14_RS22205	PA14_54570	4836582	4838099	+	0	pau02020	Two-component system	A0A0H2Z7A0	0.632245	0.127501	-0.275958	0.0693992	1.70325	0.09545	1.55975	0.0852351	-	1	1	1	1	6.80169e-18	1	3.98065e-14	1
PA14_RS22210	PA14_54580	4838092	4839129	+	0	#N/A	#N/A	A0A0H2Z6L1	-0.242586	-0.343837	-0.147987	0.273202	0.838737	0.278276	0.632434	-0.355393	-	1	1	1	1	1	1	1	1
PA14_RS22215	PA14_54590	4839255	4839950	-	ung	pau03410	Base excision repair	Q02HQ1	-0.257226	-0.716196	-0.0342227	-0.644954	-0.644685	-0.720644	-0.762113	-0.214121	-	1	1	1	1	1	1	0.394203	1
PA14_RS22220	PA14_54600	4840050	4840871	-	0	pau01502, pau02020	Vancomycin resistance , Two-component system	A0A0H2Z6S2	0.158699	-0.344683	-0.0776121	0.0837214	0.258341	0.0789701	0.28123	-0.114152	-	1	1	1	1	1	1	1	1
PA14_RS22225	PA14_54610	4840928	4841809	-	0	#N/A	#N/A	A0A0H2Z6Y5	0.145827	-0.1734	0.363239	0.480164	0.921696	0.473398	0.961836	0.213304	-	1	1	1	1	0.295736	1	0.180786	1
PA14_RS22230	PA14_54620	4841942	4843450	+	0	pau00280, pau00410, pau00562, pau00640, pau01100, pau01200	Valine, leucine and isoleucine degradation , beta-Alanine metabolism , Inositol phosphate metabolism , Propanoate metabolism , Metabolic pathways , Carbon metabolism	A0A0H2Z5W5	0.727301	2.27934	0.237506	0.908552	0.72315	0.668509	0.755002	0.896958	-	1	4.73866e-12	1	1	1	1	1	1
PA14_RS22235	PA14_54630	4843462	4844625	+	0	#N/A	#N/A	A0A0H2Z795	0.59964	2.12814	0.137107	0.869201	0.493449	0.781415	0.611151	0.889124	-	1	1.80021e-07	1	1	1	1	1	1
PA14_RS22240	PA14_54640	4844691	4845509	+	0	#N/A	#N/A	A0A0H2Z6K8	-0.0772107	1.34829	0.0145254	0.56685	-0.0677446	0.424848	0.0694415	0.261998	-	1	0.0128888	1	1	1	1	1	1
PA14_RS22245	PA14_54660	4845568	4846671	+	0	#N/A	#N/A	A0A0H2Z6R7	0.226206	1.09777	0.27283	0.814735	0.216384	0.225697	0.262614	0.548121	-	1	1	1	1	1	1	1	1
PA14_RS22250	PA14_54670	4846783	4847679	+	mmsB	#N/A	#N/A	A0A0H2Z6V9	0.448614	0.846363	0.311466	0.915688	0.66706	0.837497	0.730049	0.665006	-	1	1	1	0.707212	1	1	1	1
PA14_RS22255	0	4847736	4848380	+	0	#N/A	#N/A	#N/A	-0.192789	0.0597498	-0.16553	-1.08842	-1.02608	-0.952911	-0.797334	0.520458	-	1	1	1	1	1	1	1	1
PA14_RS22260	PA14_54690	4848496	4849137	+	0	#N/A	#N/A	A0A0H2Z791	-0.236726	-0.140083	-0.226484	-1.14765	-0.927609	-0.900492	-0.771885	0.0618579	-	1	1	1	0.186217	1	1	1	1
PA14_RS22265	PA14_54700	4849172	4851148	-	0	#N/A	#N/A	A0A0H2Z6K5	0.480691	0.0461144	-0.0874673	-0.218153	0.405238	-0.0593938	0.29889	0.586544	-	1	1	1	1	1	1	1	1
PA14_RS22270	PA14_54710	4851251	4852165	+	0	#N/A	#N/A	A0A0H2Z6R2	0.396579	-0.303898	0.453135	-0.0251907	0.239501	0.0582966	0.426882	0.407034	-	1	1	1	1	1	1	1	1
PA14_RS22275	PA14_54720	4852169	4852357	-	0	#N/A	#N/A	A0A0H2Z6V4	1.17096	-0.322437	0.229369	-0.286622	0.0238734	-0.28365	0.479036	1.38843	-	0.00506474	1	1	1	1	1	1	2.57821e-05
PA14_RS22280	PA14_54730	4852480	4852725	-	0	#N/A	#N/A	A0A0H2Z5V9	0.618271	-0.539409	-0.0417313	-0.109184	0.667535	0.248971	0.653331	0.911416	-	1	1	1	1	1	1	1	1
PA14_RS22285	PA14_54740	4852842	4853291	-	0	#N/A	#N/A	A0A0H2Z787	0.916209	-0.298055	-0.81217	-1.12082	0.671514	-0.402551	0.715828	1.53713	-	1	1	1	1	1	1	1	1.97062e-05
PA14_RS22290	PA14_54750	4853383	4853556	-	0	#N/A	#N/A	A0A0H2Z6K0	1.10684	0.165751	-0.856806	-1.02781	0.447149	-0.641198	0.811464	1.81817	-	0.498134	1	1	1	1	1	1	3.78184e-07
PA14_RS22295	PA14_54760	4853789	4854865	+	0	#N/A	#N/A	A0A0H2Z6Q6	0.321958	0.129456	0.330096	-0.430118	-0.4148	-0.514975	-0.654735	0.158676	-	1	1	1	1	1	1	0.0233694	1
PA14_RS22300	PA14_54770	4854862	4855677	+	0	#N/A	#N/A	A0A0H2Z6U9	0.255215	0.00867126	0.286345	-0.570165	-0.534836	-0.523814	-0.752521	-0.0115349	-	1	1	1	1	1	1	0.0877169	1
PA14_RS22305	PA14_54790	4855698	4855970	+	0	#N/A	#N/A	A0A0H2Z5V7	-0.313884	0.663213	0.121111	0.0166004	-0.250843	0.00801618	0.0396959	-0.514656	-	1	1	1	1	1	1	1	1
PA14_RS22310	PA14_54800	4855970	4856662	+	0	#N/A	#N/A	A0A0H2Z783	0.054251	0.474883	-0.041905	0.0450862	-0.0559133	-0.0342953	0.0814971	-0.0440213	-	1	1	1	1	1	1	1	1
PA14_RS22315	PA14_54810	4856798	4857841	+	0	#N/A	#N/A	A0A0H2Z6J6	0.743585	0.683567	0.157724	-0.125053	-0.0382553	-0.191649	0.168405	0.996592	-	1	1	1	1	1	1	1	0.063108
PA14_RS22320	PA14_54820	4857921	4858658	+	0	#N/A	#N/A	A0A0H2Z6Q1	-0.500261	-0.326924	-0.138523	-0.466294	-0.663376	-0.245376	-0.352875	-0.262104	-	0.408808	1	1	1	0.000872343	1	1	1
PA14_RS22325	PA14_54830	4859110	4860012	+	phaG	#N/A	#N/A	A0A0H2Z6U7	0.0787563	2.54984	-0.280256	-0.236759	-0.00911091	-0.103595	-0.0022077	0.455902	-	1	7.97169e-28	1	1	1	1	1	1
PA14_RS22330	PA14_54840	4860143	4860216	+	0	pau00970	Aminoacyl-tRNA biosynthesis	#N/A	0.157491	-0.213141	-0.563483	0.769697	1.099	0.725293	1.12385	0.0333416	-	1	1	1	1	0.0700244	1	0.046633	1
PA14_RS22340	PA14_54860	4860837	4861307	-	0	#N/A	#N/A	A0A0H2Z778	0.406346	-0.56234	-0.213182	0.667023	1.96286	0.647798	1.88502	0.220827	-	1	1	1	1	2.23342e-16	1	7.9245e-15	1
PA14_RS22345	PA14_54870	4861608	4862516	-	0	#N/A	#N/A	A0A0H2Z6J2	0.251626	0.0359544	0.0724603	-0.127419	1.26679	-0.0695302	1.0985	0.249776	-	1	1	1	1	1.73564e-05	1	0.00182349	1
PA14_RS22350	PA14_54880	4862635	4863417	-	cysE	pau00270, pau00543, pau00920, pau01100, pau01110, pau01120, pau01200, pau01230	Cysteine and methionine metabolism , Exopolysaccharide biosynthesis , Sulfur metabolism , Metabolic pathways , Biosynthesis of secondary metabolites , Microbial metabolism in diverse environments , Carbon metabolism , Biosynthesis of amino acids	A0A0H2Z6P6	0.14306	-0.0278317	-0.0994622	-0.0458248	0.572041	0.00157679	0.403098	0.139502	-	1	1	1	1	1	1	1	1
PA14_RS22355	PA14_54890	4863414	4865318	-	0	#N/A	#N/A	A0A0H2Z6U2	0.375651	-0.0917429	0.0266274	0.145555	0.178111	0.149305	0.221056	0.277107	-	1	1	1	1	1	1	1	1
PA14_RS22360	PA14_54900	4865315	4866469	-	0	#N/A	#N/A	A0A0H2Z5V0	0.211962	0.187033	-0.00852557	0.335339	0.173302	0.220549	-0.0208321	0.299881	-	1	1	1	1	1	1	1	1
PA14_RS22365	PA14_54910	4866692	4867519	-	0	#N/A	#N/A	A0A0H2Z773	0.37041	-0.0854969	-0.0574882	0.148437	0.227207	0.167714	0.092918	0.299129	-	1	1	1	1	1	1	1	1
PA14_RS22370	PA14_54920	4867504	4872099	-	0	pau01053	Biosynthesis of siderophore group nonribosomal peptides	A0A0H2Z6I6	0.244129	-0.00713954	0.021168	0.0702268	0.163766	-0.0654394	0.0641577	0.357271	-	1	1	1	1	1	1	1	1
PA14_RS22375	PA14_54930	4872096	4875554	-	0	#N/A	#N/A	A0A0H2Z6N9	0.525184	0.0337522	0.192074	0.387995	0.403351	0.351626	0.411568	0.465947	-	1	1	1	1	1	1	1	1
PA14_RS31585	0	4875551	4876885	-	0	#N/A	#N/A	#N/A	0.31113	-0.0403935	0.194736	-0.0715888	-0.184177	-0.156808	-0.247349	0.392751	-	1	1	1	1	1	1	1	1
PA14_RS22385	PA14_54950	4878789	4880192	-	0	#N/A	#N/A	A0A0H2Z5U8	0.133372	0.0638374	0.0509243	0.210782	-0.247194	0.239381	0.000985431	0.236546	-	1	1	1	1	1	1	1	1
PA14_RS22390	PA14_54960	4880090	4880989	-	0	#N/A	#N/A	A0A0H2Z772	0.211184	-0.17807	-0.354042	0.115144	0.0528019	0.315475	-0.126341	0.196669	-	1	1	1	1	1	1	1	1
PA14_RS22395	PA14_54970	4881162	4882919	-	0	pau02010	ABC transporters	A0A0H2Z6I2	0.381884	0.208913	0.139521	0.147926	0.0463031	0.116266	-0.214687	0.449955	-	1	1	1	1	1	1	1	1
PA14_RS22400	PA14_54980	4882923	4884749	-	0	pau02010	ABC transporters	A0A0H2Z6N6	0.105225	-0.138993	-0.120773	-0.335022	-0.0254168	-0.306649	0.214312	0.158618	-	1	1	1	1	1	1	1	1
PA14_RS22405	PA14_55000	4884920	4885870	+	0	#N/A	#N/A	A0A0H2Z6T4	0.509643	0.20067	0.101626	0.0422441	0.574856	0.0900244	0.437573	0.387089	-	1	1	1	1	1	1	1	1
PA14_RS22410	PA14_55020	4885877	4886899	+	0	#N/A	#N/A	A0A0H2Z5U6	0.196931	0.152732	0.139846	-0.00648775	0.113201	-0.326229	0.0398115	0.139876	-	1	1	1	1	1	1	1	1
PA14_RS22415	PA14_55030	4886892	4887956	+	0	#N/A	#N/A	A0A0H2Z767	0.230968	-0.180816	0.10311	0.057483	0.257305	0.00251001	0.269821	0.312934	-	1	1	1	1	1	1	1	1
PA14_RS22420	PA14_55040	4887953	4888810	+	0	#N/A	#N/A	A0A0H2Z6H8	0.357964	0.21833	0.0431516	0.0605464	0.228686	0.102544	0.107235	0.344925	-	1	1	1	1	1	1	1	1
PA14_RS22425	PA14_55050	4888825	4891011	+	0	#N/A	#N/A	A0A0H2Z6M9	0.0782169	-0.0678624	0.0130932	-0.191989	-0.660445	-0.346275	-0.65719	0.0813641	-	1	1	1	1	0.110869	1	0.140306	1
PA14_RS22430	PA14_55060	4891261	4892399	-	0	#N/A	#N/A	A0A0H2Z6S9	0.0787089	0.205261	-0.0642851	-0.378007	-0.202483	-0.208537	-0.179474	0.2673	-	1	1	1	1	1	1	1	1
PA14_RS22440	PA14_55080	4893186	4894265	+	0	pau03430	Mismatch repair	A0A0H2Z762	-0.180232	0.903141	-0.619132	-0.382709	-0.53224	-0.0931836	-0.175257	0.621374	-	1	1	1	1	1	1	1	1
PA14_RS22450	PA14_55100	4895224	4895700	-	0	#N/A	#N/A	A0A0H2Z6M6	1.04141	-0.310058	0.42754	3.31085	2.66876	2.68942	2.67166	0.469297	-	1	1	1	9.39252e-11	3.60846e-06	2.88991e-06	3.63012e-06	1
PA14_RS22455	PA14_55110	4895932	4896225	-	0	#N/A	#N/A	A0A0H2Z6S5	0.758397	-0.124319	0.653832	2.23586	1.42378	1.65721	1.51228	0.435467	-	1	1	1	0.262181	1	1	1	1
PA14_RS22465	0	4896882	4897388	+	0	#N/A	#N/A	#N/A	0.0309877	-0.686601	0.00779297	0.987757	2.52929	0.752505	2.26646	-0.287375	-	1	1	1	0.000607539	1.09907e-41	0.497151	2.47487e-32	1
PA14_RS22470	PA14_55130	4897432	4897827	-	gloA	pau00620, pau01100	Pyruvate metabolism , Metabolic pathways	A0A0H2Z5U2	-0.0280183	-0.338531	0.097154	0.715393	2.29566	0.682236	2.0532	-0.0344346	-	1	1	1	1	1.38298e-30	1	3.12086e-23	1
PA14_RS22475	PA14_55140	4897872	4898168	-	0	pau02024	Quorum sensing	A0A0H2Z758	0.162222	-0.541363	-0.096431	0.798277	2.41538	0.715089	2.15683	0.274769	-	1	1	1	0.948875	1.82855e-31	1	1.55817e-23	1
PA14_RS22480	PA14_55150	4898284	4899138	+	0	#N/A	#N/A	A0A0H2Z6H2	0.167589	-0.108054	-0.00709428	0.584795	1.27448	0.707999	1.21092	0.249659	-	1	1	1	1	8.9208e-08	1	1.21364e-06	1
PA14_RS22485	PA14_55160	4899424	4900203	+	toxR	#N/A	#N/A	A0A0H2Z6M1	-0.17644	-0.530892	-0.304991	0.974085	1.62859	0.735478	1.43996	-0.110908	-	1	1	1	0.796096	4.24238e-07	1	7.71754e-05	1
PA14_RS22495	PA14_55180	4901189	4902088	+	migA	#N/A	#N/A	A0A0H2Z5T9	-0.120078	-0.300476	0.0341146	-0.207655	-0.462598	-0.25098	-0.410374	-0.231608	-	1	1	1	1	0.430268	1	1	1
PA14_RS22500	PA14_55200	4902216	4903610	+	0	pau00330, pau00360, pau00380, pau00627, pau00643, pau01100, pau01120	Arginine and proline metabolism , Phenylalanine metabolism , Tryptophan metabolism , Aminobenzoate degradation , Styrene degradation , Metabolic pathways , Microbial metabolism in diverse environments	A0A0H2Z755	-0.0674188	0.062883	0.0478406	0.688769	0.920092	0.528447	0.837029	-0.256887	-	1	1	1	0.19186	0.000113091	1	0.00265503	1
PA14_RS22505	PA14_55220	4903681	4904997	+	0	#N/A	#N/A	A0A0H2Z6G8	0.00587625	-0.0269796	0.17124	0.354406	0.499389	0.211538	0.57001	-0.209537	-	1	1	1	1	1	1	0.229472	1
PA14_RS22510	PA14_55230	4905076	4905981	+	0	#N/A	#N/A	A0A0H2Z6L7	0.0411467	0.0108895	0.0197692	0.587121	0.718772	0.655214	0.753493	-0.23391	-	1	1	1	1	0.0728043	0.780565	0.0420036	1
PA14_RS22515	PA14_55240	4905964	4906629	-	0	#N/A	#N/A	A0A0H2Z6R6	-0.866772	0.316197	0.22152	0.162323	-0.268537	0.361583	-0.00698675	-0.940079	-	1	1	1	1	1	1	1	1
PA14_RS22520	PA14_55250	4906701	4907687	-	0	#N/A	#N/A	A0A0H2Z5T7	-0.197446	0.25483	0.0648783	0.59196	0.677838	0.388809	0.523032	-0.209397	-	1	1	1	1	1	1	1	1
PA14_RS22525	PA14_55260	4907697	4908122	-	0	#N/A	#N/A	A0A0H2Z751	-0.0814145	-0.103508	0.65318	0.780278	0.882133	0.790366	1.08119	-0.382941	-	1	1	1	1	1	1	1	1
PA14_RS22530	PA14_55280	4908122	4909066	-	0	#N/A	#N/A	A0A0H2Z6G5	0.000472933	-0.0812155	0.280821	0.436813	0.145676	0.466243	0.144425	-0.487267	-	1	1	1	1	1	1	1	1
PA14_RS22535	PA14_55290	4909071	4909550	-	0	#N/A	#N/A	A0A0H2Z6L4	-0.297822	-0.651714	-0.236389	0.257004	-0.151664	-0.3048	-0.454541	-0.326858	-	1	1	1	1	1	1	1	1
PA14_RS22540	PA14_55300	4909579	4910241	-	0	#N/A	#N/A	A0A0H2Z6R1	-0.275717	0.0352937	-0.0752778	0.471261	0.191046	0.206684	0.248588	-0.437215	-	1	1	1	1	1	1	1	1
PA14_RS22545	PA14_55320	4910276	4911982	-	0	#N/A	#N/A	A0A0H2Z5T4	0.43057	0.424201	0.276591	0.569302	0.88888	0.643542	0.50219	0.469979	-	1	1	1	1	1	1	1	1
PA14_RS22550	PA14_55330	4912050	4912796	-	0	#N/A	#N/A	A0A0H2Z747	0.0827333	-0.609042	-0.276805	0.567726	1.40557	0.718684	1.29256	-0.784836	-	1	1	1	1	1	1	1	1
PA14_RS22555	PA14_55340	4912805	4913224	-	0	#N/A	#N/A	A0A0H2Z6G0	-0.088453	-0.862955	0.150165	0.323067	0.972661	0.426132	0.42399	0.0689363	-	1	1	1	1	1	1	1	1
PA14_RS22560	PA14_55360	4913235	4915082	-	0	#N/A	#N/A	A0A0H2Z6L2	0.321276	0.0988754	0.252319	0.830449	1.21117	0.18974	1.24494	0.273628	-	1	1	1	1	0.142759	1	0.120257	1
PA14_RS22565	PA14_55380	4915106	4916740	-	0	#N/A	#N/A	A0A0H2Z6Q7	0.545148	0.205853	0.373228	0.397907	1.1403	0.356361	0.839896	0.387182	-	1	1	1	1	0.00302877	1	1	1
PA14_RS22575	PA14_55400	4917899	4930432	-	0	#N/A	#N/A	A0A0H2Z742	0.134636	0.242721	0.0392498	0.560359	0.890711	0.549081	0.834944	0.0993692	-	1	1	1	0.181573	1.38143e-07	0.305445	2.94003e-06	1
PA14_RS22580	PA14_55410	4930632	4931810	-	0	#N/A	#N/A	Q02HI0	0.385916	0.854053	0.408044	0.100509	-0.154632	0.00424325	-0.188388	0.492552	-	1	1	1	1	1	1	1	1
PA14_RS22585	PA14_55430	4932324	4933538	-	gspF	pau03070	Bacterial secretion system	A0A0H2Z6F5	0.416364	0.409194	0.178242	1.7106	1.9985	1.34718	2.03593	-0.0201976	-	1	1	1	0.000521121	1.53895e-06	0.228286	1.00769e-06	1
PA14_RS22590	PA14_55440	4933538	4934947	-	gspE	pau03070	Bacterial secretion system	A0A0H2Z6L0	0.0299427	0.320201	0.270963	0.680877	1.10066	0.689342	1.08604	-0.33124	-	1	1	1	1	0.000764269	1	0.00207654	1
PA14_RS22595	PA14_55450	4934944	4937355	-	gspD	pau03070	Bacterial secretion system	A0A0H2Z6Q2	0.0647139	-0.143281	0.0238816	0.335896	1.04921	0.407941	0.863237	-0.0628509	-	1	1	1	1	0.000282981	1	0.0845325	1
PA14_RS22600	PA14_55460	4937352	4937945	-	gspM	pau03070	Bacterial secretion system	A0A0H2Z5T0	-0.821076	-0.54634	0.238625	0.101497	0.751187	0.516	0.48656	-1.07828	-	1	1	1	1	1	1	1	1
PA14_RS22605	PA14_55470	4937932	4939143	-	gspL	pau03070	Bacterial secretion system	A0A0H2Z738	-0.260604	1.12821	1.12281	0.997104	1.82217	1.0137	1.73711	-0.0839929	-	1	1	1	1	0.939792	1	1	1
PA14_RS22610	PA14_55480	4939140	4940105	-	gspK	pau03070	Bacterial secretion system	A0A0H2Z6F1	-0.709736	-0.144658	-0.101897	-0.260369	0.544261	0.158817	0.759986	-0.624269	-	1	1	1	1	1	1	1	1
PA14_RS22615	PA14_55490	4940113	4940562	-	gspG	pau03070	Bacterial secretion system	A0A0H2Z6K6	0.292649	0.0829439	-0.266897	-0.217836	1.19352	0.320779	1.2442	0.521178	-	1	1	1	1	1	1	1	1
PA14_RS22620	PA14_55500	4940796	4941170	+	gspI	pau03070	Bacterial secretion system	A0A0H2Z6P8	0.0533053	0.601304	0.341324	0.177005	0.91543	0.261387	0.715463	0.00624134	-	1	1	1	1	1	1	1	1
PA14_RS22625	PA14_55510	4941173	4941604	-	0	pau03070	Bacterial secretion system	A0A0H2Z5S7	0.0563605	0.565094	0.560772	0.028064	0.349138	0.448277	0.416704	-0.15176	-	1	1	1	1	1	1	1	1
PA14_RS22630	PA14_55520	4941752	4942201	+	gspH	pau03070	Bacterial secretion system	A0A0H2Z734	-0.835004	-0.0986028	0.268842	0.421115	0.735603	0.340688	1.04635	-0.445304	-	1	1	1	1	1	1	1	1
PA14_RS22635	PA14_55530	4942185	4942826	+	0	pau03070	Bacterial secretion system	A0A0H2Z6E5	0.03745	0.357888	0.368427	1.14062	0.922486	0.94177	1.01716	-0.212089	-	1	1	1	0.00753337	0.485456	0.609099	0.11516	1
PA14_RS22640	PA14_55540	4942836	4943795	-	vreR	#N/A	#N/A	A0A0H2Z6K2	-0.00245776	-0.0293388	-0.0431462	0.472878	1.0718	0.565645	0.886753	-0.366852	-	1	1	1	1	0.113102	1	1	1
PA14_RS22645	PA14_55550	4943865	4944410	-	vreI	#N/A	#N/A	A0A0H2Z6P4	0.251645	-0.534552	-0.160915	0.171263	1.52129	-0.106237	1.27184	0.252938	-	1	1	1	1	0.0986423	1	1	1
PA14_RS22650	PA14_55560	4944407	4945123	-	vreA	#N/A	#N/A	A0A0H2Z5S5	-0.140602	-0.0261921	0.0587902	-0.00393956	0.831342	-0.509195	0.799683	-0.126254	-	1	1	1	1	1	1	1	1
PA14_RS22655	PA14_55570	4945289	4945609	+	0	#N/A	#N/A	A0A0H2Z729	0.244352	0.352004	0.190171	-1.14394	-0.358943	-0.644904	-0.774077	0.209795	-	1	1	1	0.192398	1	1	1	1
PA14_RS22660	PA14_55580	4945726	4946322	-	pigA	pau00860, pau01110	Porphyrin metabolism , Biosynthesis of secondary metabolites	A0A0H2Z6D9	0.493955	-0.0019647	0.382301	-0.469841	0.926449	-0.165185	0.729663	0.429653	-	1	1	1	1	0.705752	1	1	1
PA14_RS22665	PA14_55590	4946535	4947179	+	imuA	#N/A	#N/A	A0A0H2Z6J8	-0.540111	-0.0683983	-0.0777082	-0.00318505	1.11498	0.0124919	1.26131	-0.632659	-	1	1	1	1	0.000189414	1	3.7168e-06	1
PA14_RS22670	PA14_55600	4947187	4948602	+	0	#N/A	#N/A	A0A0H2Z6P0	-0.260364	0.0776874	0.198069	0.492908	1.54839	0.645528	1.76078	-0.347644	-	1	1	1	1	8.95259e-17	1	5.38051e-22	1
PA14_RS22675	PA14_55610	4948578	4951673	+	dnaE2	#N/A	#N/A	A0A0H2Z5Q4	0.0981015	-0.332813	-0.210202	0.844337	2.00482	1.09607	2.00359	-0.040951	-	1	1	1	0.156302	6.0448e-20	0.000303241	7.49349e-20	1
PA14_RS22680	PA14_55620	4952028	4952143	-	rrf	pau03010	Ribosome	#N/A	-1.1296	-0.18227	-0.314017	0.267537	0.21472	0.485256	0.449059	-1.21775	-	1	1	1	1	1	1	1	1
PA14_RS22685	PA14_55631	4952288	4955171	-	0	pau03010	Ribosome	#N/A	-0.537326	-0.273777	0.0360414	-0.592485	-1.13282	-0.745385	-1.03181	-0.398828	-	1	1	1	1	6.68869e-05	1	0.00117641	1
PA14_RS22690	PA14_55634	4955398	4955473	-	0	pau00970	Aminoacyl-tRNA biosynthesis	#N/A	-1.30036	0.735139	-0.452447	-0.380985	-0.836314	-0.220186	-0.536961	-1.1578	-	1	1	1	1	1	1	1	1
PA14_RS22695	PA14_55635	4955502	4955578	-	0	pau00970	Aminoacyl-tRNA biosynthesis	#N/A	-1.38131	0.719339	-0.420745	-0.356974	-0.801585	-0.246826	-0.565251	-1.26263	-	1	1	1	1	1	1	1	1
PA14_RS22700	PA14_55637	4955643	4957178	-	0	pau03010	Ribosome	#N/A	-0.176034	0.00398783	0.0539294	-0.790194	-1.09492	-0.794437	-1.23771	-0.222559	-	1	1	1	0.585965	0.000405692	0.537781	6.34496e-06	1
PA14_RS22705	PA14_55640	4957850	4959079	+	0	#N/A	#N/A	A0A0H2ZGD2	0.249602	-0.222127	0.0203573	-0.537505	-0.468415	-0.256592	-0.447804	0.268796	-	1	1	1	0.0927129	0.793543	1	1	1
PA14_RS22710	PA14_55650	4959088	4962723	+	0	#N/A	#N/A	A0A0H2ZGE2	-0.0152621	-0.21595	0.00414199	-0.16052	-0.893802	-0.0778861	-0.74758	-0.0321987	-	1	1	1	1	1.8076e-12	1	7.35936e-08	1
PA14_RS22715	PA14_55660	4962745	4964910	-	recD	pau03440	Homologous recombination	A0A0H2ZF98	-0.645942	-0.068757	0.137048	0.259954	-1.22697	0.311108	-1.04137	-0.871027	-	1	1	1	1	1.59076e-06	1	0.000576972	0.0389278
PA14_RS22720	PA14_55670	4964907	4968644	-	recB	pau03440	Homologous recombination	A0A0H2ZG79	-0.648655	-0.235717	0.200607	0.108067	-1.21809	0.0702889	-1.20256	-0.744058	-	0.275033	1	1	1	1.60892e-10	1	4.75857e-10	0.0178778
PA14_RS22725	PA14_55690	4968641	4972156	-	recC	pau03440	Homologous recombination	A0A0H2ZGL4	-0.539238	-0.287619	0.166376	0.139838	-0.535992	0.0374363	-0.60644	-0.75193	-	0.388994	1	1	1	0.436583	1	0.0485525	0.000161668
PA14_RS22730	PA14_55710	4972197	4972880	-	0	#N/A	#N/A	A0A0H2ZGD6	-0.392683	-0.26394	0.14104	-0.15366	-0.534975	-0.169816	-0.437793	-0.502225	-	1	1	1	1	1	1	1	1
PA14_RS22735	PA14_55720	4972993	4973883	-	0	#N/A	#N/A	A0A0H2ZGE6	0.540186	-0.505594	0.526179	0.569597	0.682951	0.302612	0.450109	-0.0421898	-	1	1	1	1	1	1	1	1
PA14_RS22740	PA14_55730	4973983	4974786	+	0	#N/A	#N/A	A0A0H2ZFA2	0.670823	-0.3131	0.128902	-0.10175	0.815837	-0.131335	0.914518	0.329749	-	1	1	1	1	1	1	0.277785	1
PA14_RS22745	PA14_55740	4974841	4976046	+	chrA	#N/A	#N/A	A0A0H2ZG81	-0.28143	1.08498	-0.131255	-0.849798	-0.507509	-0.830536	-0.507702	-0.0723347	-	1	1	1	1	1	1	1	1
PA14_RS22750	PA14_55750	4976043	4977659	-	0	pau02020, pau02030	Two-component system , Bacterial chemotaxis	A0A0H2ZGE0	-0.685604	0.953431	-0.726922	-3.34851	-2.58934	-3.20623	-2.81108	0.226691	-	1	1	1	1.23879e-10	1.45053e-05	1.86616e-09	7.04509e-07	1
PA14_RS31455	0	4978093	4978344	+	0	#N/A	#N/A	#N/A	0.0449965	-0.229602	-0.34215	0.477219	0.0683919	0.606567	0.282962	0.213056	-	1	1	1	1	1	1	1	1
PA14_RS22760	PA14_55770	4978489	4979958	+	0	#N/A	#N/A	A0A0H2ZGE9	-0.0826836	-0.696953	-0.354404	-0.0306148	-0.406616	0.0122944	-0.377713	-0.139136	-	1	1	1	1	1	1	1	1
PA14_RS22765	PA14_55780	4980026	4982794	-	pprA	#N/A	#N/A	A0A0H2ZFA7	0.164017	-0.0169715	-0.342663	1.09913	0.998558	1.00709	1.13614	0.0758171	-	1	1	1	0.0409676	0.252609	0.247771	0.020421	1
PA14_RS22770	PA14_55790	4982804	4983310	-	0	#N/A	#N/A	A0A0H2ZG84	0.655938	1.51381	-0.376236	0.454142	0.678062	0.479604	0.622815	1.01123	-	1	0.100331	1	1	1	1	1	1
PA14_RS22775	PA14_55800	4983374	4983856	+	fppA	#N/A	#N/A	A0A0H2ZGM2	-0.247417	1.15665	-0.501281	0.232075	0.132255	0.158937	0.210288	0.592953	-	1	1	1	1	1	1	1	1
PA14_RS22780	PA14_55810	4983977	4984804	+	pprB	#N/A	#N/A	A0A0H2ZGE3	0.0650548	2.51527	-0.468244	-0.477792	-1.07137	-0.453263	-0.606544	1.16517	-	1	2.89801e-14	1	1	1	1	1	0.386597
PA14_RS22785	PA14_55820	4984830	4986500	-	tadG	#N/A	#N/A	A0A0H2ZGF4	0.416907	1.21732	0.073916	0.522697	0.274991	0.37616	0.330466	0.745213	-	1	2.26024e-06	1	1	1	1	1	0.786467
PA14_RS22790	PA14_55840	4986525	4986809	-	0	#N/A	#N/A	A0A0H2ZFB2	1.14173	0.893896	0.415516	2.14817	1.66099	1.80125	1.41144	1.77329	-	1	1	1	1	1	1	1	1
PA14_RS22795	PA14_55850	4986832	4987569	-	tadD	#N/A	#N/A	A0A0H2ZG86	0.38685	0.611849	0.456044	0.762121	0.336547	0.428787	0.763278	0.479684	-	1	1	1	1	1	1	1	1
PA14_RS22800	PA14_55860	4987566	4988477	-	tadC	#N/A	#N/A	A0A0H2ZGM5	0.643059	0.60469	0.222653	0.811158	0.827727	0.866857	0.691016	0.632005	-	1	1	1	1	1	1	1	1
PA14_RS22805	PA14_55880	4988487	4989371	-	tadB	#N/A	#N/A	A0A0H2ZGE7	0.91681	0.718453	0.245966	1.27269	1.33937	1.03307	1.60478	0.802765	-	1	1	1	1	0.728345	1	0.0298782	1
PA14_RS22810	PA14_55890	4989368	4990633	-	tadA	#N/A	#N/A	A0A0H2ZGF8	0.593246	0.249867	0.0893731	0.794076	0.897113	0.832119	0.669745	0.773824	-	1	1	1	1	0.214977	1	1	1
PA14_RS22815	PA14_55900	4990630	4991814	-	tadZ	#N/A	#N/A	A0A0H2ZFB7	0.0313174	0.0103947	-0.00781906	0.439704	0.578037	0.345792	0.453116	0.278155	-	1	1	1	1	1	1	1	1
PA14_RS22820	PA14_55920	4991824	4993074	-	rcpA	#N/A	#N/A	A0A0H2ZG89	0.623287	0.510558	-0.169427	0.908199	1.2117	0.825084	0.89679	0.928985	-	1	1	1	0.965577	0.00187817	1	1	0.551124
PA14_RS22825	PA14_55930	4993088	4993999	-	rcpC	#N/A	#N/A	A0A0H2ZGM9	0.476937	1.27363	0.146213	0.910815	1.17345	0.859937	1.25645	0.787234	-	1	0.000521421	1	1	0.00483465	1	0.00109738	1
PA14_RS22830	PA14_55940	4994409	4994621	+	flp	#N/A	#N/A	A0A0H2ZGF0	0.281013	1.47669	-0.490931	-0.182797	0.418021	-0.433118	0.528463	1.26509	-	1	0.015745	1	1	1	1	1	0.334319
PA14_RS22835	PA14_55960	4994810	4996708	+	pctC	pau02020, pau02030	Two-component system , Bacterial chemotaxis	A0A0H2ZGG1	1.06429	0.775869	0.0496031	0.140863	-0.0974843	-0.135162	-0.322353	0.986687	-	1.86168e-09	0.000761459	1	1	1	1	1	8.61587e-08
PA14_RS22840	PA14_55980	4996812	4998302	-	0	#N/A	#N/A	A0A0H2ZFC2	0.140222	-0.0652034	0.17618	-0.688128	-0.731252	-0.767465	-0.804927	0.224819	-	1	1	1	0.454384	0.148139	0.0700484	0.0237517	1
PA14_RS22845	PA14_56000	4998702	5000591	+	pctA	pau02020, pau02030	Two-component system , Bacterial chemotaxis	A0A0H2ZG92	0.956325	1.20913	0.315285	0.947938	0.116609	0.578959	0.00519597	1.45971	-	1	0.0427985	1	1	1	1	1	0.000347008
PA14_RS22850	PA14_56010	5000826	5002715	+	pctB	pau02020, pau02030	Two-component system , Bacterial chemotaxis	A0A0H2ZGN3	0.950135	0.709157	0.0586061	0.739119	0.14959	0.616061	-0.046122	1.22621	-	0.0345934	1	1	1	1	1	1	2.8832e-05
PA14_RS22855	PA14_56030	5003033	5004148	+	0	pau01100	Metabolic pathways	A0A0H2ZGF3	1.46487	1.13638	-0.118218	1.00103	1.41939	0.884095	1.46885	1.64999	-	7.67907e-07	0.00411969	1	0.0776109	2.91568e-06	0.795881	8.416e-07	2.52382e-09
PA14_RS22860	PA14_56040	5004141	5004902	+	0	#N/A	#N/A	A0A0H2ZGG6	0.0674285	0.646626	-0.135894	0.78087	1.13509	0.853401	1.23589	0.223256	-	1	1	1	1	0.0409785	1	0.00625336	1
PA14_RS22865	PA14_56050	5004899	5005900	+	0	#N/A	#N/A	A0A0H2ZFC6	-0.290359	-0.184871	-0.26128	0.190093	0.405413	0.311958	0.504015	-0.1756	-	1	1	1	1	0.667752	1	0.011778	1
PA14_RS22870	0	5005875	5006087	-	0	#N/A	#N/A	#N/A	-0.362382	-0.321946	-0.151727	-0.677129	-0.745819	-0.543975	-0.723954	-0.210762	-	1	1	1	0.00060488	2.05787e-05	0.137741	9.25472e-05	1
PA14_RS22875	PA14_56060	5006137	5006988	-	purU	pau00630, pau00670, pau01100	Glyoxylate and dicarboxylate metabolism , One carbon pool by folate , Metabolic pathways	A0A0H2ZG95	-0.387493	-0.72227	-0.267943	-0.825501	-0.835511	-0.715382	-0.749494	-0.210666	-	1	0.0463708	1	0.0019846	0.00136138	0.0608	0.0216742	1
PA14_RS22880	PA14_56070	5007248	5007622	+	mvaT	#N/A	#N/A	A0A0H2ZGN7	-0.288714	-0.00728565	-0.261933	-0.931887	-0.907138	-1.00574	-0.639094	0.0361439	-	1	1	1	0.0964943	0.153811	0.0216487	1	1
PA14_RS22885	PA14_56080	5007707	5009149	-	sbcB	pau03430	Mismatch repair	A0A0H2ZGF7	0.0469386	-0.00600951	0.108567	-0.414166	-0.363454	-0.415879	-0.431491	-0.0908212	-	1	1	1	1	1	1	1	1
PA14_RS22890	PA14_56090	5009374	5010111	+	0	#N/A	#N/A	A0A0H2ZGG9	0.922895	-0.607708	0.350946	-0.34487	-0.511978	-0.65993	-0.743678	-0.332261	-	0.0034567	1	1	1	1	1	0.39357	1
PA14_RS22895	PA14_56100	5010149	5010946	+	0	#N/A	#N/A	A0A0H2ZFD1	0.803989	-0.589223	0.414083	0.00126323	-0.0170817	-0.253559	-0.411013	-0.421446	-	0.0406171	1	1	1	1	1	1	1
PA14_RS22900	PA14_56110	5010943	5011923	+	0	#N/A	#N/A	A0A0H2ZG98	0.354721	-0.231561	0.298791	0.107936	0.0800087	-0.157889	-0.14126	-0.597249	-	1	1	1	1	1	1	1	0.840096
PA14_RS22905	PA14_56130	5011910	5013481	+	0	#N/A	#N/A	A0A0H2ZGP3	0.487778	-0.181428	0.338072	0.280396	0.543154	0.0275511	0.331776	-0.193984	-	1	1	1	1	1	1	1	1
PA14_RS22910	PA14_56140	5013478	5014755	+	0	#N/A	#N/A	A0A0H2ZGG2	0.348208	-0.219593	0.164923	0.578497	1.26785	0.405811	1.14022	-0.185246	-	1	1	1	0.617674	4.44593e-14	1	8.76502e-11	1
PA14_RS22915	PA14_56160	5014752	5015759	+	0	#N/A	#N/A	A0A0H2ZGH4	0.215577	-0.148652	0.177875	0.127414	0.72209	0.0881774	0.566787	-0.231044	-	1	1	1	1	4.42855e-11	1	1.07155e-05	1
PA14_RS22920	PA14_56170	5015756	5017087	+	0	#N/A	#N/A	A0A0H2ZFD6	-0.00862699	0.356578	0.0312532	0.308363	0.568234	0.412626	0.515455	-0.144289	-	1	1	1	1	0.0102977	1	0.0931609	1
PA14_RS22925	PA14_56180	5017092	5017451	-	0	#N/A	#N/A	A0A0H2ZGA1	-0.209429	0.157991	-0.0679413	-0.551519	-0.610672	-0.35839	-0.478862	-0.0772571	-	1	1	1	3.12248e-05	4.94824e-07	0.951268	0.00248212	1
PA14_RS22930	PA14_56190	5017512	5017934	-	0	#N/A	#N/A	A0A0H2ZGP7	-0.087552	1.30279	-0.202983	0.258149	0.382756	0.419524	0.575248	0.025149	-	1	8.55912e-06	1	1	1	1	1	1
PA14_RS22935	PA14_56200	5018035	5018418	-	0	#N/A	#N/A	A0A0H2ZGG4	0.749499	0.965111	0.268589	0.430345	0.291451	0.247867	0.0525964	0.877358	-	1	0.166449	1	1	1	1	1	0.812466
PA14_RS22940	PA14_56210	5018512	5019318	+	0	#N/A	#N/A	A0A0H2ZGH9	-0.0308696	0.318655	0.177855	-0.231115	-0.289378	-0.177467	-0.422341	0.168867	-	1	1	1	1	1	1	1	1
PA14_RS22945	PA14_56220	5019403	5020317	+	0	#N/A	#N/A	A0A0H2ZFE1	0.578391	-0.229909	0.949235	0.826977	-0.171108	0.723702	0.0434642	0.113246	-	1	1	1	1	1	1	1	1
PA14_RS22950	PA14_56240	5020400	5021851	+	pyk	pau00010, pau00620, pau01100, pau01110, pau01120, pau01200, pau01230	Glycolysis / Gluconeogenesis , Pyruvate metabolism , Metabolic pathways , Biosynthesis of secondary metabolites , Microbial metabolism in diverse environments , Carbon metabolism , Biosynthesis of amino acids	A0A0H2ZGA7	-0.0750287	-0.647855	0.200642	-0.846694	-1.38476	-1.03133	-1.5747	-0.223302	-	1	0.0542249	1	4.09678e-05	1.65688e-17	1.15335e-08	4.19517e-23	1
PA14_RS22955	PA14_56250	5022041	5022814	-	0	#N/A	#N/A	A0A0H2ZGQ1	-0.0410007	-0.0799226	0.0291571	-0.00714739	-0.255872	-0.157441	-0.320668	-0.204429	-	1	1	1	1	1	1	0.669952	1
PA14_RS22960	PA14_56260	5022880	5023806	-	0	#N/A	#N/A	A0A0H2ZGH0	-0.361769	0.878864	0.126532	0.144117	0.0858853	0.0899907	-0.0396197	-0.494651	-	1	0.0677161	1	1	1	1	1	1
PA14_RS22965	PA14_56280	5023799	5024926	-	0	pau02025	Biofilm formation	A0A0H2ZGI1	-0.47459	0.789169	-0.180288	-0.886999	-0.536124	-0.728682	-0.707502	-0.105536	-	1	0.0830492	1	0.0128976	1	0.696231	0.937238	1
PA14_RS22970	PA14_56300	5025202	5026725	+	0	pau00020, pau00620, pau01100, pau01110, pau01120, pau01200	Citrate cycle (TCA cycle) , Pyruvate metabolism , Metabolic pathways , Biosynthesis of secondary metabolites , Microbial metabolism in diverse environments , Carbon metabolism	A0A0H2ZFE6	-0.635475	-0.967764	-0.220608	-1.05964	-1.20351	-1.09026	-1.29233	-0.38703	-	1	0.00349866	1	0.000272634	3.11461e-06	0.000115567	1.6279e-07	1
PA14_RS22975	PA14_56340	5026822	5028078	-	0	#N/A	#N/A	A0A0H2ZGB2	-0.0860703	-0.108936	0.00172076	0.555534	0.845101	0.54007	0.803514	-0.0297277	-	1	1	1	0.0101118	8.84896e-10	0.0276439	2.40854e-08	1
PA14_RS22980	PA14_56360	5028215	5028523	-	0	#N/A	#N/A	A0A0H2ZGQ6	0.122582	-0.0689966	0.02896	1.02388	1.00955	0.846055	0.893004	0.0742619	-	1	1	1	0.00162282	0.00197828	0.176755	0.0505515	1
PA14_RS22985	PA14_56370	5028544	5029128	-	0	#N/A	#N/A	A0A0H2ZGH5	0.171403	0.157479	0.303482	0.965548	0.866249	0.765489	0.812772	0.201041	-	1	1	1	0.0566284	0.389392	1	1	1
PA14_RS22990	PA14_56380	5029232	5029843	-	0	#N/A	#N/A	A0A0H2ZGI6	0.909166	0.406193	0.244386	0.448281	0.976479	0.0084288	1.00863	1.10336	-	0.00474192	1	1	1	0.000794814	1	0.000835515	8.80526e-06
PA14_RS22995	PA14_56390	5029937	5031217	-	0	#N/A	#N/A	A0A0H2ZFF1	0.591042	0.50168	-0.0685088	-0.607557	-0.354336	-0.567596	-0.15195	0.89543	-	1	1	1	1	1	1	1	0.000819627
PA14_RS23000	PA14_56410	5031317	5032396	-	0	pau00564, pau01100	Glycerophospholipid metabolism , Metabolic pathways	A0A0H2ZGB7	-0.362927	0.00293529	-0.00894374	-0.621588	-0.628234	-0.5486	-0.559619	-0.375849	-	1	1	1	1	1	1	1	1
PA14_RS23005	PA14_56420	5032471	5033043	-	0	#N/A	#N/A	A0A0H2ZGR1	-0.127902	-0.112885	0.0217267	-0.829188	-0.948238	-0.839535	-0.915295	-0.0467739	-	1	1	1	6.82485e-05	2.70772e-07	9.106e-05	2.68244e-06	1
PA14_RS23010	PA14_56430	5033108	5033878	-	0	#N/A	#N/A	A0A0H2ZGI0	-0.132041	0.958294	0.0298627	0.22799	0.155553	0.0102419	0.0804309	-0.030156	-	1	0.672661	1	1	1	1	1	1
PA14_RS23015	PA14_56450	5033978	5035462	-	0	pau00330, pau00360, pau00380, pau00627, pau00643, pau01100, pau01120	Arginine and proline metabolism , Phenylalanine metabolism , Tryptophan metabolism , Aminobenzoate degradation , Styrene degradation , Metabolic pathways , Microbial metabolism in diverse environments	A0A0H2ZGJ1	0.358222	0.394257	0.338577	0.538781	0.89873	0.462125	0.950894	0.123524	-	1	1	1	1	0.735122	1	0.328887	1
PA14_RS23020	PA14_56470	5035463	5036782	-	0	#N/A	#N/A	A0A0H2ZFF6	0.150315	0.103724	-0.151561	-0.173587	0.845698	-0.0417605	0.820596	-0.0962266	-	1	1	1	1	1	1	1	1
PA14_RS23025	PA14_56480	5036820	5038040	-	0	#N/A	#N/A	A0A0H2ZGC2	0.641717	0.408775	-0.0466646	0.631077	1.39104	0.478503	1.34377	0.842745	-	1	1	1	1	4.26185e-07	1	2.43555e-06	0.504902
PA14_RS23030	PA14_56510	5038205	5038795	-	0	#N/A	#N/A	A0A0H2ZGR6	1.07111	0.834441	-0.0701106	0.40471	0.927954	0.0644537	0.888237	1.17067	-	0.027709	1	1	1	0.449394	1	1	0.0032527
PA14_RS23035	PA14_56520	5038856	5039191	-	0	#N/A	#N/A	A0A0H2ZGI4	0.287218	1.27503	0.00160905	0.665643	1.22681	0.452567	1.25913	0.451813	-	1	1	1	1	1	1	1	1
PA14_RS23040	PA14_56530	5039188	5040342	-	0	#N/A	#N/A	A0A0H2ZGJ6	0.310523	0.271009	0.486625	1.3917	1.06643	1.34084	1.15696	0.119394	-	1	1	1	0.0343726	1	0.0774168	0.994799	1
PA14_RS23045	PA14_56540	5040371	5041156	-	0	#N/A	#N/A	A0A0H2ZFG1	0.692817	0.035913	1.13678	1.47457	0.389156	1.32356	0.50301	0.397017	-	1	1	1	1	1	1	1	1
PA14_RS23050	PA14_56550	5041241	5042137	-	0	#N/A	#N/A	A0A0H2ZGC5	0.0703813	0.446601	0.498903	1.02091	0.752143	1.03881	0.91447	-0.095365	-	1	1	1	1	1	1	1	1
PA14_RS23055	PA14_56560	5042340	5043095	+	olsB	#N/A	#N/A	A0A0H2ZGS1	0.0168057	0.0249908	0.260747	1.89277	1.4457	1.99464	1.42262	0.00712852	-	1	1	1	0.00951791	1	0.00263825	1	1
PA14_RS23060	PA14_56570	5043095	5043871	+	olsA	#N/A	#N/A	A0A0H2ZGI8	0.258157	0.256385	0.733318	2.2687	1.28231	2.21468	1.43368	-0.185261	-	1	1	1	1	1	1	1	1
PA14_RS23065	PA14_56590	5043868	5044728	-	0	#N/A	#N/A	A0A0H2ZGK0	0.2083	0.171862	0.635657	1.07897	0.0514593	1.06163	0.265524	0.0618358	-	1	1	1	1	1	1	1	1
PA14_RS23070	PA14_56600	5044878	5045450	-	0	pau00770, pau01100	Pantothenate and CoA biosynthesis , Metabolic pathways	A0A0H2ZFG6	-0.00191998	0.14597	0.271565	0.473657	0.354362	0.489187	0.344682	-0.0849668	-	1	1	1	1	1	1	1	1
PA14_RS23075	PA14_56620	5045603	5045905	+	pyeR	#N/A	#N/A	A0A0H2ZGD0	0.575838	0.859327	0.270063	1.0692	1.18685	0.921061	1.40906	0.852098	-	1	1	1	0.672302	0.0860724	1	0.00191762	1
PA14_RS23080	PA14_56640	5045954	5047120	+	0	#N/A	#N/A	A0A0H2ZGS3	-0.325158	1.08799	-0.0554583	1.3178	1.09886	1.68085	1.21116	-0.266276	-	1	1	1	1	1	0.0177423	1	1
PA14_RS23085	PA14_56660	5047157	5048209	+	0	#N/A	#N/A	A0A0H2ZGJ3	-0.608012	1.56592	0.00787572	0.923083	0.150974	1.0276	0.116599	0.00661449	-	1	0.0103243	1	1	1	1	1	1
PA14_RS23090	PA14_56670	5048269	5048511	-	0	#N/A	#N/A	A0A0H2ZGK5	-1.32637	1.85867	0.10326	0.407185	-0.406432	0.66941	-0.502847	-0.733417	-	1	0.0402449	1	1	1	1	1	1
PA14_RS23095	PA14_56680	5048511	5050811	-	feoB	#N/A	#N/A	A0A0H2ZFH1	-0.828925	1.11189	-0.0855001	0.27749	-0.439697	0.284627	-0.609955	-0.304211	-	1	1	1	1	1	1	1	1
PA14_RS23100	PA14_56690	5050829	5051056	-	feoA	#N/A	#N/A	A0A0H2ZGD3	-0.945416	0.635624	-0.179771	0.377205	-0.219857	0.316882	-0.260498	-0.518907	-	1	1	1	1	1	1	1	1
PA14_RS23105	0	5051273	5052109	-	0	#N/A	#N/A	#N/A	0.150513	-0.527353	-0.0193207	0.229404	0.312411	0.22125	0.309396	0.136349	-	1	0.00464286	1	1	1	1	1	1
PA14_RS23110	0	5052400	5052663	+	0	#N/A	#N/A	#N/A	-0.215402	0.310036	0.308806	0.0675948	0.308678	0.0349061	-0.120619	-0.55295	-	1	1	1	1	1	1	1	1
PA14_RS23115	PA14_56720	5052664	5053653	-	0	#N/A	#N/A	A0A0H2ZGJ8	0.107485	0.112784	0.347338	-0.485017	-0.279426	-0.56441	-0.595848	0.0653756	-	1	1	1	1	1	1	1	1
PA14_RS23120	PA14_56730	5053838	5054896	+	0	#N/A	#N/A	A0A0H2ZGK9	-0.0670029	0.384309	0.327782	0.277651	0.428917	0.144458	0.274798	-0.00620472	-	1	1	1	1	1	1	1	1
PA14_RS23125	PA14_56740	5054897	5055799	-	0	#N/A	#N/A	Q02H78	-0.480543	0.283561	0.339273	-0.00221764	-0.0421743	-0.142376	-0.130861	-0.543094	-	1	1	1	1	1	1	1	1
PA14_RS23130	PA14_56750	5055897	5056298	+	0	#N/A	#N/A	A0A0H2ZFH6	0.146036	-1.61371	1.1074	2.81996	4.27542	0.813849	4.12936	0.322258	-	1	1	1	1	0.00217384	1	0.00537641	1
PA14_RS23135	PA14_56770	5056300	5056902	+	0	#N/A	#N/A	A0A0H2ZGD7	0.532625	-1.28657	1.1026	2.68374	4.34542	0.851617	4.12804	0.514927	-	1	1	1	1	0.000436388	1	0.00188936	1
PA14_RS23140	PA14_56780	5057249	5057830	+	sodB	#N/A	#N/A	A0A0H2ZGT4	-0.425309	-0.636617	-0.0544634	-0.84786	-1.25913	-1.06441	-1.16974	-0.234551	-	1	1	1	0.0197578	2.99118e-08	3.32587e-05	8.74128e-07	1
PA14_RS23145	PA14_56790	5058011	5060074	+	bifA	pau02025	Biofilm formation	A0A0H2ZGK3	0.239184	0.234353	0.156794	0.241217	0.504902	0.104524	0.431273	0.161474	-	1	1	1	1	1	1	1	1
PA14_RS23150	PA14_56800	5060075	5060977	-	0	#N/A	#N/A	A0A0H2ZGL3	0.411675	0.415241	0.396226	0.998905	0.725712	0.660769	0.727667	0.120901	-	1	1	1	0.0590348	1	1	1	1
PA14_RS23155	PA14_56810	5060979	5061551	-	0	#N/A	#N/A	A0A0H2ZFI0	-0.0790752	0.230266	0.278523	0.468134	0.195988	0.24154	0.276705	-0.202479	-	1	1	1	1	1	1	1	1
PA14_RS23160	PA14_56830	5061745	5063085	+	0	#N/A	#N/A	A0A0H2ZGD9	-0.348301	-0.46367	0.219133	-1.70791	-2.25729	-1.88033	-2.71984	-0.260806	-	1	1	1	0.015063	3.0099e-06	0.00136536	4.71839e-10	1
PA14_RS23165	PA14_56840	5063248	5064669	+	0	#N/A	#N/A	A0A0H2ZGT8	-0.271504	-0.549905	0.120208	-0.0674582	-0.699023	-0.355144	-1.25533	-0.442849	-	1	1	1	1	1	1	1	1
PA14_RS23170	PA14_56850	5064679	5065743	+	0	#N/A	#N/A	A0A0H2ZGK8	-0.386725	-0.559624	0.210273	-0.617994	-1.36632	-0.728931	-1.67728	-0.503045	-	1	1	1	1	0.0727733	1	0.00054063	1
PA14_RS23175	PA14_56870	5065754	5066848	+	0	#N/A	#N/A	A0A0H2ZGL7	-0.402747	-0.561318	0.150485	-0.370094	-1.16781	-0.532092	-1.45783	-0.617312	-	1	1	1	1	1	1	0.0247533	1
PA14_RS23180	PA14_56880	5067018	5068148	+	mexV	pau01501, pau01503	beta-Lactam resistance , Cationic antimicrobial peptide (CAMP) resistance	A0A0H2ZFI5	0.460447	-0.241993	0.229761	-0.0896758	-0.105222	-0.213762	-0.320569	0.314487	-	1	1	1	1	1	1	1	1
PA14_RS23185	PA14_56890	5068199	5071255	+	mexW	pau01501, pau01503	beta-Lactam resistance , Cationic antimicrobial peptide (CAMP) resistance	A0A0H2ZGE4	0.55252	-0.0400346	0.226617	-0.193414	-0.034103	-0.375879	-0.370309	0.259297	-	1	1	1	1	1	1	1	1
PA14_RS23190	PA14_56900	5071393	5072589	+	pncB	pau00760, pau01100, pau01240	Nicotinate and nicotinamide metabolism , Metabolic pathways , Biosynthesis of cofactors	A0A0H2ZGU3	-0.084615	-0.310087	-0.0236077	-0.971137	-1.10614	-0.894274	-1.20669	0.014946	-	1	1	1	1.45553e-12	2.9817e-17	6.30831e-10	6.81453e-20	1
PA14_RS23195	PA14_56910	5072714	5072956	-	0	#N/A	#N/A	A0A0H2ZGL2	-0.063879	0.53366	-0.180039	-0.35606	-0.154525	-0.355793	-0.115094	0.257673	-	1	1	1	1	1	1	1	1
PA14_RS23200	PA14_56920	5072953	5073657	-	0	#N/A	#N/A	A0A0H2ZGM1	0.106527	0.060557	-0.288485	-0.260122	0.0698054	-0.228099	0.205449	0.308088	-	1	1	1	1	1	1	1	1
PA14_RS23205	PA14_56930	5073660	5074343	-	0	#N/A	#N/A	A0A0H2ZFJ0	0.119862	0.476405	-0.224525	-0.035397	0.194422	0.0286819	0.341263	0.400784	-	1	1	1	1	1	1	1	1
PA14_RS23210	PA14_56940	5074423	5075703	-	0	#N/A	#N/A	A0A0H2ZGE8	-0.0530344	-0.214661	0.0424266	0.154608	0.497573	0.282875	0.520854	-0.117362	-	1	1	1	1	0.234154	1	0.134305	1
PA14_RS23215	PA14_56950	5075693	5076376	-	0	#N/A	#N/A	A0A0H2ZGV0	-0.0370411	-0.0494744	0.141665	-0.398054	0.0718834	-0.308201	-0.0832824	-0.100326	-	1	1	1	1	1	1	1	1
PA14_RS23220	PA14_56960	5076593	5077387	+	0	#N/A	#N/A	A0A0H2ZGL6	0.425	-0.114742	0.0322755	0.688211	1.80039	0.436226	1.68994	0.255353	-	1	1	1	0.0388051	3.99648e-30	1	9.29566e-26	1
PA14_RS23225	PA14_56970	5077330	5077659	-	0	#N/A	#N/A	A0A0H2ZGM6	0.106988	-0.069043	0.105521	0.331508	1.27612	0.332969	1.10126	-0.148184	-	1	1	1	1	1.27259e-13	1	4.55421e-09	1
PA14_RS23230	PA14_56980	5077679	5078062	-	crcB	#N/A	#N/A	Q02H57	0.195713	-0.0519544	-0.0193244	0.351257	1.0151	0.380596	0.965342	0.30297	-	1	1	1	1	2.03155e-06	1	1.72771e-05	1
PA14_RS23235	PA14_56990	5078292	5078978	+	0	#N/A	#N/A	A0A0H2ZFJ4	1.61922	-0.629599	-0.322269	-0.481909	2.14244	-0.380172	1.86196	1.18659	-	0.711301	1	1	1	0.00210473	1	0.0585547	1
PA14_RS23240	PA14_57010	5079035	5080678	-	groL	pau03018	RNA degradation	Q02H55	1.59995	-2.75363	-0.280708	-1.29134	0.548057	-1.25764	0.410584	1.20606	-	0.00943868	8.8997e-13	1	0.638139	1	0.962778	1	1
PA14_RS23245	PA14_57020	5080729	5081022	-	0	#N/A	#N/A	Q02H54	1.55963	-2.67696	-0.375413	-1.29283	0.876786	-1.30565	0.690408	1.2606	-	0.11741	1.6424e-09	1	1	1	1	1	1
PA14_RS23250	PA14_57030	5081218	5081685	-	fxsA	#N/A	#N/A	A0A0H2ZGF2	1.85895	-0.464363	-0.153928	-0.892707	0.400626	-1.11045	0.203579	1.76102	-	0.522336	1	1	1	1	1	1	1
PA14_RS23255	PA14_57040	5081754	5082488	-	0	pau00860, pau01110	Porphyrin metabolism , Biosynthesis of secondary metabolites	A0A0H2ZGV5	-0.141299	-0.106132	0.029018	-0.677012	-0.364203	-0.691807	-0.451426	-0.140549	-	1	1	1	0.117735	1	0.0977117	1	1
PA14_RS23260	PA14_57050	5082597	5083355	+	0	pau00061, pau00780, pau01100, pau01110, pau01212, pau01240	Fatty acid biosynthesis , Biotin metabolism , Metabolic pathways , Biosynthesis of secondary metabolites , Fatty acid metabolism , Biosynthesis of cofactors	A0A0H2ZGM0	0.139589	-0.840174	0.262767	-1.18437	-1.07324	-1.24915	-1.13577	0.0566516	-	1	1	1	0.00115074	0.0138496	0.000253301	0.00359357	1
PA14_RS23265	PA14_57060	5083414	5084421	-	0	#N/A	#N/A	A0A0H2ZGN0	0.440017	-0.754099	-0.369288	-0.549562	-0.0625146	-0.643228	-0.118706	0.496517	-	1	1	1	1	1	1	1	1
PA14_RS23270	PA14_57070	5084536	5085537	-	0	#N/A	#N/A	A0A0H2ZGF6	0.157675	-0.497502	-0.0604405	0.00871041	0.145455	0.0517721	0.123086	0.258387	-	1	1	1	1	1	1	1	1
PA14_RS23275	PA14_57080	5085536	5085919	+	0	#N/A	#N/A	A0A0H2ZFJ8	0.250272	0.274102	0.12134	0.286065	0.468396	0.285362	0.529804	0.235687	-	1	1	1	1	1	1	1	1
PA14_RS23280	PA14_57100	5085962	5087746	+	ampG	pau01501	beta-Lactam resistance	A0A0H2ZGW0	-0.0769478	-0.258552	-0.195769	-0.381132	-0.308056	-0.261328	-0.285644	0.0714241	-	1	1	1	1	1	1	1	1
PA14_RS23285	PA14_57110	5087803	5088639	-	0	#N/A	#N/A	A0A0H2ZGM3	-0.133793	-0.390516	-0.0160918	-0.247073	-0.149778	-0.369729	-0.350315	-0.104088	-	1	1	1	1	1	1	1	1
PA14_RS23290	PA14_57130	5088872	5089351	-	0	#N/A	#N/A	Q02H45	-0.226766	-0.735873	-0.0409357	-0.553406	-0.694944	-0.612852	-0.818248	-0.344761	-	1	3.54986e-05	1	0.0720993	0.000216639	0.00894669	7.45781e-07	1
PA14_RS23295	PA14_57140	5089455	5090555	+	0	#N/A	#N/A	A0A0H2ZGN4	0.462401	0.328901	0.0377763	-0.0791641	-0.134965	-0.149945	-0.260859	0.275493	-	1	1	1	1	1	1	1	1
PA14_RS23300	PA14_57160	5090592	5091503	+	0	pau00770, pau01100, pau01110, pau01240	Pantothenate and CoA biosynthesis , Metabolic pathways , Biosynthesis of secondary metabolites , Biosynthesis of cofactors	A0A0H2ZFK5	0.0396734	0.284217	0.0929328	0.145724	0.259479	0.142422	0.232673	-0.0819261	-	1	1	1	1	1	1	1	1
PA14_RS23305	PA14_57170	5091554	5093650	+	0	#N/A	#N/A	A0A0H2ZGF9	0.0574015	-0.178088	-0.071348	-0.16524	-0.317346	-0.248159	-0.393999	0.126157	-	1	1	1	1	1	1	1	1
PA14_RS23310	PA14_57180	5093655	5094233	+	0	pau00860, pau01100, pau01240	Porphyrin metabolism , Metabolic pathways , Biosynthesis of cofactors	A0A0H2ZGW5	-0.280054	-0.123599	-0.00168308	-0.507683	-0.99919	-0.539291	-1.01275	-0.216226	-	1	1	1	1	1.03118e-09	0.525284	1.56848e-09	1
PA14_RS23315	PA14_57190	5094303	5095250	-	0	#N/A	#N/A	A0A0H2ZGM7	-0.457364	-0.0626818	-0.0817989	-0.38672	-0.632798	-0.297054	-0.650554	-0.364374	-	0.997432	1	1	1	0.00123189	1	0.000679864	1
PA14_RS23320	PA14_57200	5095304	5095939	-	0	pau00480, pau01100	Glutathione metabolism , Metabolic pathways	A0A0H2ZGN8	-0.39363	-0.01238	-0.192439	-0.248394	-0.510324	-0.145016	-0.675118	-0.279093	-	1	1	1	1	1	1	0.34403	1
PA14_RS23325	PA14_57210	5096060	5097277	-	argJ	pau00220, pau01100, pau01110, pau01210, pau01230	Arginine biosynthesis , Metabolic pathways , Biosynthesis of secondary metabolites , 2-Oxocarboxylic acid metabolism , Biosynthesis of amino acids	A0A0H2ZFL0	-0.387172	-0.507373	-0.195936	-0.641813	-1.26003	-0.563803	-1.25575	-0.284437	-	1	1	1	0.0649998	3.76898e-14	0.681966	5.94269e-14	1
PA14_RS23330	PA14_57220	5097424	5100174	-	secA	pau02024, pau03060, pau03070	Quorum sensing , Protein export , Bacterial secretion system	Q02H37	-0.195067	-0.407933	-0.103287	-0.377717	-0.92321	-0.36778	-0.853822	-0.178184	-	1	1	1	1	2.57069e-08	1	9.13612e-07	1
PA14_RS23335	PA14_57240	5100308	5101231	-	0	#N/A	#N/A	A0A0H2ZGG3	-0.574005	-0.306658	-0.234249	0.278744	0.174458	0.38506	0.178938	-0.596495	-	1	1	1	1	1	1	1	1
PA14_RS23340	PA14_57250	5101312	5101773	+	0	#N/A	#N/A	A0A0H2ZGX0	-0.172885	-0.249174	-0.308392	0.404517	0.429198	0.48264	0.448012	-0.178017	-	1	1	1	1	1	1	1	1
PA14_RS23345	PA14_57260	5101834	5102745	-	lpxC	pau00540, pau01100	Lipopolysaccharide biosynthesis , Metabolic pathways	Q02H34	-0.287729	-0.527019	-0.263009	-0.283115	-0.34097	-0.224909	-0.385456	-0.309865	-	1	1	1	1	1	1	1	1
PA14_RS23350	PA14_57275	5102858	5104042	-	ftsZ	#N/A	#N/A	A0A0H2ZM25	-0.0421072	-0.455144	-0.0561373	-0.540379	-1.87147	-0.528475	-1.85383	-0.0524842	-	1	1	1	1	3.49528e-29	1	1.79702e-28	1
PA14_RS23355	PA14_57290	5104093	5105346	-	ftsA	#N/A	#N/A	A0A0H2ZGN1	-0.0671269	-0.123022	-0.112631	0.120847	-1.24396	0.172238	-1.1601	-0.080177	-	1	1	1	1	3.73947e-09	1	1.36435e-07	1
PA14_RS23360	PA14_57300	5105368	5106231	-	0	#N/A	#N/A	A0A0H2ZGP2	-0.11296	-0.0978985	-0.10088	0.461645	-1.02991	0.476144	-0.958151	-0.217932	-	1	1	1	1	0.00197436	1	0.0133732	1
PA14_RS23365	PA14_57320	5106235	5107194	-	0	pau00470, pau00550, pau01100, pau01502	D-Amino acid metabolism , Peptidoglycan biosynthesis , Metabolic pathways , Vancomycin resistance	A0A0H2ZFL3	-0.172373	-0.0410227	-0.0712375	0.282508	-1.18008	0.344179	-1.09901	-0.289467	-	1	1	1	1	1.0132e-11	1	1.03099e-09	1
PA14_RS23370	PA14_57330	5107191	5108633	-	murC	pau00550, pau01100	Peptidoglycan biosynthesis , Metabolic pathways	Q02H29	-0.194039	-0.26039	-0.113826	0.217403	-1.22851	0.225077	-1.16894	-0.300631	-	1	1	1	1	1.79579e-10	1	3.39278e-09	1
PA14_RS23375	PA14_57340	5108626	5109699	-	murG	pau00550, pau01100, pau01502	Peptidoglycan biosynthesis , Metabolic pathways , Vancomycin resistance	Q02H28	-0.316955	0.313513	-0.061559	0.579638	-0.91693	0.516616	-0.851835	-0.429376	-	1	1	1	1	0.105977	1	0.425493	1
PA14_RS23380	PA14_57360	5109689	5110888	-	ftsW	#N/A	#N/A	A0A0H2ZGG8	-0.120244	0.100823	-0.216463	0.692865	-0.657052	0.700067	-0.604356	-0.255382	-	1	1	1	1	1	1	1	1
PA14_RS23385	PA14_57370	5110888	5112234	-	murD	pau00470, pau00550, pau01100	D-Amino acid metabolism , Peptidoglycan biosynthesis , Metabolic pathways	A0A0H2ZGX6	-0.127109	0.0427532	-0.0395402	0.569448	-0.688017	0.525474	-0.662635	-0.205146	-	1	1	1	1	0.0444444	1	0.102703	1
PA14_RS23390	PA14_57380	5112248	5113330	-	mraY	pau00550, pau01100, pau01502	Peptidoglycan biosynthesis , Metabolic pathways , Vancomycin resistance	Q02H25	-0.0760155	-0.200348	-0.231394	0.392762	-0.538981	0.34741	-0.640732	-0.170098	-	1	1	1	1	1	1	1	1
PA14_RS23395	PA14_57390	5113330	5114706	-	0	pau00300, pau00550, pau01100, pau01502	Lysine biosynthesis , Peptidoglycan biosynthesis , Metabolic pathways , Vancomycin resistance	A0A0H2ZGN5	-0.220639	0.264561	0.0472393	0.562575	-0.535914	0.628627	-0.478001	-0.288339	-	1	1	1	0.331869	0.785525	0.0418011	1	1
PA14_RS23400	PA14_57410	5114699	5116162	-	0	pau00300, pau00550, pau01100	Lysine biosynthesis , Peptidoglycan biosynthesis , Metabolic pathways	A0A0H2ZGP8	-0.2221	0.218445	0.0438524	0.614738	-0.434078	0.580271	-0.401198	-0.323842	-	1	1	1	0.186628	1	0.520292	1	1
PA14_RS23405	PA14_57425	5116162	5117901	-	ftsI	pau00550, pau01100, pau01501	Peptidoglycan biosynthesis , Metabolic pathways , beta-Lactam resistance	A0A0H2ZLI8	0.0681458	0.329218	0.0252103	0.708794	0.212614	0.728201	0.23924	0.00747498	-	1	1	1	0.184156	1	0.113559	1	1
PA14_RS23410	PA14_57440	5117898	5118191	-	ftsL	#N/A	#N/A	A0A0H2ZFM0	0.187564	0.413429	-0.0102046	0.57459	0.72782	0.648336	0.696507	0.143509	-	1	1	1	1	0.0124549	0.177377	0.0386236	1
PA14_RS23415	PA14_57450	5118188	5119129	-	rsmH	#N/A	#N/A	Q02H20	0.171032	0.352051	-0.159999	0.56385	0.858685	0.53402	0.874532	0.191125	-	1	1	1	1	8.27548e-05	1	4.70394e-05	1
PA14_RS23420	PA14_57460	5119132	5119587	-	mraZ	#N/A	#N/A	Q02H19	0.0645804	0.866196	-0.253194	0.561484	0.958494	0.58445	1.05874	0.084366	-	1	0.43062	1	1	0.0664778	1	0.00736916	1
PA14_RS29940	0	5119902	5120251	-	rnpB	#N/A	#N/A	#N/A	-0.253245	1.99875	0.0228779	-0.521338	-1.17824	-0.661326	-1.10364	-0.21119	-
PA14_RS23425	PA14_57470	5120292	5121140	-	rsmI	#N/A	#N/A	A0A0H2ZGH3	-0.176267	-0.436362	-0.124443	-0.10976	-0.144073	-0.0645478	-0.191873	-0.237244	-	1	1	1	1	1	1	1	1
PA14_RS23430	PA14_57480	5121267	5123081	+	0	#N/A	#N/A	A0A0H2ZGY2	-0.199007	-0.443459	-0.0463131	-0.420349	-0.698151	-0.443221	-0.566021	-0.136381	-	1	1	1	1	0.00259911	1	0.261131	1
PA14_RS23435	PA14_57490	5123078	5123455	+	0	#N/A	#N/A	Q02H16	-0.194764	-0.331559	-0.154015	-0.461189	-0.750822	-0.40762	-0.72583	-0.065787	-	1	1	1	1	0.0405742	1	0.0927281	1
PA14_RS23440	PA14_57500	5123484	5124077	+	0	pau00540, pau01100, pau01250	Lipopolysaccharide biosynthesis , Metabolic pathways , Biosynthesis of nucleotide sugars	Q02H15	-0.132902	-0.497304	-0.100317	-0.598544	-0.883314	-0.565363	-0.891818	-0.012402	-	1	1	1	0.549916	4.66115e-05	1	3.73054e-05	1
PA14_RS23445	PA14_57510	5124074	5124652	+	0	#N/A	#N/A	A0A0H2ZGN9	-0.0991903	-0.542059	-0.168411	-0.526534	-0.950965	-0.479544	-0.90758	-0.0266407	-	1	0.707777	1	1	9.34312e-08	1	9.11943e-07	1
PA14_RS23450	PA14_57520	5124709	5125116	-	0	#N/A	#N/A	A0A0H2ZGQ3	-0.28844	-0.688719	-0.227408	-0.0239455	-0.484194	-0.00499289	-0.533785	-0.268497	-	1	0.242829	1	1	1	1	1	1
PA14_RS23455	PA14_57530	5125128	5125745	-	0	#N/A	#N/A	A0A0H2ZFM5	-0.435833	-0.955933	-0.255285	0.013549	-0.470242	0.0634779	-0.547513	-0.415883	-	1	0.0631232	1	1	1	1	1	1
PA14_RS23460	PA14_57540	5125831	5126613	-	0	pau00190, pau01100, pau02020	Oxidative phosphorylation , Metabolic pathways , Two-component system	A0A0H2ZGH7	-0.483113	-1.2032	-0.0294116	-0.380242	-0.898029	-0.358011	-1.00696	-0.472283	-	1	0.000411138	1	1	0.335568	1	0.0379576	1
PA14_RS23465	PA14_57560	5126613	5127824	-	0	pau00190, pau01100, pau02020	Oxidative phosphorylation , Metabolic pathways , Two-component system	A0A0H2ZGY7	-0.38303	-1.24967	-0.0679206	-0.410822	-0.708613	-0.404793	-0.834557	-0.378081	-	1	0.000218396	1	1	1	1	1	1
PA14_RS23470	PA14_57570	5127824	5128417	-	petA	pau00190, pau01100, pau02020	Oxidative phosphorylation , Metabolic pathways , Two-component system	A0A0H2ZGP4	-0.377206	-1.13137	-0.00853361	-0.349375	-0.484247	-0.403126	-0.609143	-0.311031	-	1	0.000927981	1	1	1	1	1	1
PA14_RS23475	PA14_57580	5128667	5129059	-	rpsI	pau03010	Ribosome	Q02H08	-0.507642	-0.56263	-0.313439	-0.735383	-0.508409	-0.663029	-0.600579	-0.641398	-	1	1	1	1	1	1	1	1
PA14_RS23480	PA14_57590	5129074	5129502	-	rplM	pau03010	Ribosome	Q02H07	-0.498636	-0.797565	-0.405267	-0.683717	-0.384278	-0.640887	-0.349005	-0.595985	-	1	1	1	1	1	1	1	1
PA14_RS23485	PA14_57600	5129748	5130785	+	0	#N/A	#N/A	A0A0H2ZGQ8	0.284724	-0.0707113	0.114682	-0.258563	-0.30312	-0.176639	-0.316665	0.37193	-	1	1	1	1	1	1	1	1
PA14_RS23495	PA14_57630	5132303	5133202	+	0	#N/A	#N/A	A0A0H2ZFN0	-0.312123	-0.283339	-0.336069	-0.692856	-0.290612	-0.61495	-0.332024	-0.054167	-	1	1	1	1	1	1	1	1
PA14_RS23500	PA14_57640	5133361	5134323	+	0	#N/A	#N/A	A0A0H2ZGI2	-0.0751146	-0.152674	-0.398442	0.23444	0.691627	0.288835	0.653885	-0.0203138	-	1	1	1	1	1	1	1	1
PA14_RS23505	PA14_57650	5134388	5135482	-	0	#N/A	#N/A	A0A0H2ZGZ2	-0.598902	-0.717049	-0.406466	-0.216309	-0.456415	-0.0961059	-0.41238	-0.41713	-	1	1	1	1	1	1	1	1
PA14_RS23510	PA14_57670	5135577	5136923	-	0	pau00970	Aminoacyl-tRNA biosynthesis	A0A0H2ZGQ0	-0.195483	-0.527277	-0.0101559	-0.928807	-1.37051	-0.935123	-1.52597	-0.0717388	-	1	0.367047	1	1.21636e-08	2.02252e-21	1.08877e-08	1.24493e-26	1
PA14_RS23515	PA14_57680	5136991	5137620	-	0	#N/A	#N/A	A0A0H2ZGR3	-0.0725178	-0.0347216	0.114212	-0.611989	-0.987754	-0.573882	-1.03475	-0.016448	-	1	1	1	0.00473688	9.64452e-12	0.0270447	1.08137e-12	1
PA14_RS23520	PA14_57690	5137765	5138211	+	0	#N/A	#N/A	A0A0H2ZFN5	-0.385924	0.49447	0.129072	-0.809437	-0.991694	-0.728576	-0.819506	-0.266599	-	1	1	1	0.0125218	3.45225e-05	0.128284	0.00984452	1
PA14_RS23525	PA14_57710	5138285	5140186	-	cysN	pau00230, pau00261, pau00450, pau00920, pau01100, pau01110, pau01120	Purine metabolism , Monobactam biosynthesis , Selenocompound metabolism , Sulfur metabolism , Metabolic pathways , Biosynthesis of secondary metabolites , Microbial metabolism in diverse environments	A0A0H2ZGI7	0.0804634	-0.809086	0.179657	0.0026998	-0.392232	0.110784	-0.420593	-0.00336012	-	1	1	1	1	1	1	1	1
PA14_RS23530	PA14_57720	5140198	5141115	-	cysD	pau00230, pau00261, pau00450, pau00920, pau01100, pau01110, pau01120	Purine metabolism , Monobactam biosynthesis , Selenocompound metabolism , Sulfur metabolism , Metabolic pathways , Biosynthesis of secondary metabolites , Microbial metabolism in diverse environments	Q02GZ8	0.116248	-0.835781	0.0744922	-0.0956749	-0.380762	0.0677388	-0.346457	0.261937	-	1	1	1	1	1	1	1	1
PA14_RS23535	PA14_57730	5141460	5142563	+	mltB	#N/A	#N/A	A0A0H2ZGZ7	-0.202434	-0.38733	-0.184786	-0.280574	-0.458819	-0.0688063	-0.433931	0.00918335	-	1	1	1	1	0.434779	1	1	1
PA14_RS23540	PA14_57740	5142550	5143308	-	0	#N/A	#N/A	A0A0H2ZGQ5	-0.413762	-0.3762	-0.187862	-0.413208	-0.688963	-0.322997	-0.60133	-0.310087	-	1	1	1	1	4.58194e-06	1	0.000710565	1
PA14_RS23545	PA14_57760	5143425	5144594	+	algW	#N/A	#N/A	A0A0H2ZGS0	-0.382859	-0.195147	-0.203388	0.15392	-0.133625	0.214335	-0.0358562	-0.295044	-	1	1	1	1	1	1	1	1
PA14_RS23550	PA14_57770	5144637	5145692	-	hisC	pau00340, pau00350, pau00360, pau00400, pau00401, pau01100, pau01110, pau01230	Histidine metabolism , Tyrosine metabolism , Phenylalanine metabolism , Phenylalanine, tyrosine and tryptophan biosynthesis , Novobiocin biosynthesis , Metabolic pathways , Biosynthesis of secondary metabolites , Biosynthesis of amino acids	A0A0H2ZFP0	-0.326682	-0.558141	0.0266401	-0.459662	-0.908064	-0.558117	-1.00922	-0.402249	-	1	0.326804	1	1	3.28318e-07	0.35855	2.61812e-09	1
PA14_RS23555	PA14_57780	5145695	5147017	-	hisD	pau00340, pau01100, pau01110, pau01230	Histidine metabolism , Metabolic pathways , Biosynthesis of secondary metabolites , Biosynthesis of amino acids	A0A0H2ZGJ2	-0.295935	-0.644117	0.0780495	-0.27546	-0.474774	-0.266132	-0.535	-0.444642	-	1	0.0897806	1	1	1	1	1	1
PA14_RS23560	PA14_57800	5147143	5147778	-	hisG	pau00340, pau01100, pau01110, pau01230	Histidine metabolism , Metabolic pathways , Biosynthesis of secondary metabolites , Biosynthesis of amino acids	Q02GZ2	-0.293076	-0.564784	-0.163367	-0.813945	-0.98453	-0.716535	-1.05955	-0.387116	-	1	1	1	0.015812	7.91263e-05	0.216347	6.10224e-06	1
PA14_RS23565	PA14_57810	5147796	5149061	-	murA	pau00520, pau00550, pau01100, pau01250	Amino sugar and nucleotide sugar metabolism , Peptidoglycan biosynthesis , Metabolic pathways , Biosynthesis of nucleotide sugars	Q02GZ1	-0.206436	-0.464376	-0.169287	-0.550297	-0.629528	-0.487328	-0.676718	-0.25366	-	1	1	1	1	1	1	0.461412	1
PA14_RS23570	PA14_57820	5149082	5149321	-	0	#N/A	#N/A	A0A0H2ZH02	-0.0856113	-0.254723	-0.175223	-0.147994	-0.24175	-0.186236	-0.236016	-0.0534978	-	1	1	1	1	1	1	1	1
PA14_RS23575	PA14_57830	5149438	5149746	-	0	pau02010	ABC transporters	A0A0H2ZGR0	-0.170086	0.539428	-0.00429016	-0.113128	-0.3188	-0.257527	-0.35277	-0.486956	-	1	1	1	1	1	1	1	1
PA14_RS23580	PA14_57840	5149743	5150390	-	0	pau02010	ABC transporters	A0A0H2ZGS4	0.102215	-0.0590189	-0.0880629	-0.556336	-0.600404	-0.731062	-0.728937	-0.114925	-	1	1	1	1	1	1	1	1
PA14_RS23585	PA14_57850	5150402	5150875	-	mlaD	pau02010	ABC transporters	A0A0H2ZFP5	0.0155901	-0.130348	-0.228482	-0.520294	-0.355566	-0.619834	-0.557649	-0.161256	-	1	1	1	1	1	1	1	1
PA14_RS23590	PA14_57870	5150876	5151673	-	mlaE	pau02010	ABC transporters	A0A0H2ZGJ7	0.0946589	0.0644466	-0.0798939	-0.312398	0.013018	-0.330526	-0.163723	-0.124392	-	1	1	1	1	1	1	1	1
PA14_RS23595	PA14_57880	5151673	5152482	-	0	pau02010	ABC transporters	A0A0H2ZH07	0.0561619	-0.110521	-0.0677429	-0.250131	0.146013	-0.357089	-0.0120125	-0.179075	-	1	1	1	1	1	1	1	1
PA14_RS23600	PA14_57890	5152896	5153876	+	kdsD	pau00540, pau01100, pau01250	Lipopolysaccharide biosynthesis , Metabolic pathways , Biosynthesis of nucleotide sugars	A0A0H2ZGR5	0.0290953	-0.654555	-0.124885	0.0946694	-0.116208	0.0664011	-0.0221236	0.0944507	-	1	1	1	1	1	1	1	1
PA14_RS23605	PA14_57900	5153876	5154415	+	0	pau00540, pau01100, pau01250	Lipopolysaccharide biosynthesis , Metabolic pathways , Biosynthesis of nucleotide sugars	A0A0H2ZGT0	-0.0758853	-0.329093	-0.0706728	0.0460924	-0.237783	0.0406257	-0.167094	-0.0737844	-	1	1	1	1	1	1	1	1
PA14_RS23610	PA14_57910	5154424	5154996	+	lptC	#N/A	#N/A	A0A0H2ZFQ0	-0.0596572	-0.356641	-0.1916	0.0918487	-0.46173	0.14684	-0.312333	-0.0615528	-	1	1	1	1	1	1	1	1
PA14_RS23615	PA14_57920	5154983	5155510	+	lptA	#N/A	#N/A	A0A0H2ZGK2	-0.0412134	-0.531954	-0.197791	-0.324597	-0.85458	-0.31281	-0.795629	-0.0291511	-	1	1	1	1	0.0885173	1	0.336888	1
PA14_RS23620	PA14_57930	5155510	5156235	+	lptB	pau02010	ABC transporters	A0A0H2ZH13	-0.0731802	-0.568161	-0.168511	-0.400178	-0.9974	-0.404562	-0.91126	-0.0535421	-	1	1	1	1	0.00130583	1	0.0134754	1
PA14_RS23625	PA14_57940	5156461	5157954	+	0	pau02020, pau02040	Two-component system , Flagellar assembly	A0A0H2ZGR9	0.0813868	-0.308154	-0.0240889	-0.412398	-0.881375	-0.431201	-0.858387	0.0677518	-	1	1	1	1	1.88328e-07	1	6.57026e-07	1
PA14_RS23630	PA14_57950	5158032	5158340	+	raiA	#N/A	#N/A	A0A0H2ZGT5	0.247131	0.161554	0.360767	-0.62983	-1.38651	-0.804248	-1.15556	0.130784	-	1	1	1	1	0.114014	1	1	1
PA14_RS23635	PA14_57960	5158354	5158818	+	ptsN	pau02060	Phosphotransferase system (PTS)	A0A0H2ZFQ5	0.331575	0.00866378	0.281402	-0.108575	-0.758724	-0.251934	-0.607577	0.223874	-	1	1	1	1	1	1	1	1
PA14_RS23640	PA14_57970	5158820	5159680	+	rapZ	#N/A	#N/A	Q02GX6	0.358763	-0.158739	0.0494113	0.410224	-0.303841	0.276818	-0.146856	0.397285	-	1	1	1	1	1	1	1	1
PA14_RS23645	PA14_57980	5159710	5159982	+	0	pau02060	Phosphotransferase system (PTS)	A0A0H2ZGK7	0.0497034	0.0846443	-0.26042	0.464613	-0.249938	0.341437	-0.137601	0.306688	-	1	1	1	1	1	1	1	1
PA14_RS23650	PA14_57990	5160079	5161011	-	0	#N/A	#N/A	A0A0H2ZH18	0.259083	0.175753	-0.341876	1.52538	1.49134	1.41006	1.5656	0.380179	-	1	1	1	8.51013e-05	0.000167021	0.0010739	3.6277e-05	1
PA14_RS23655	PA14_58000	5161030	5161641	-	0	#N/A	#N/A	A0A0H2ZGS6	0.364313	-0.250424	-0.181552	0.303863	0.799656	0.342531	0.696077	0.370623	-	1	1	1	1	0.00838644	1	0.203993	1
PA14_RS23660	PA14_58010	5161654	5162103	-	0	#N/A	#N/A	A0A0H2ZGU0	0.441841	-0.464792	-0.21562	0.420388	1.18256	0.488158	1.07088	0.410799	-	1	1	1	1	7.78832e-09	1	2.03431e-06	1
PA14_RS23665	PA14_58030	5162131	5163507	-	fumC	pau00020, pau00620, pau01100, pau01110, pau01120, pau01200	Citrate cycle (TCA cycle) , Pyruvate metabolism , Metabolic pathways , Biosynthesis of secondary metabolites , Microbial metabolism in diverse environments , Carbon metabolism	A0A0H2ZFR2	0.75878	0.0360511	0.123856	0.510513	1.43508	0.613499	1.20394	0.635147	-	0.0148386	1	1	1	1.57716e-15	1	6.31692e-10	0.501973
PA14_RS23670	PA14_58040	5163500	5163895	-	0	#N/A	#N/A	A0A0H2ZGL1	1.27054	-0.784601	0.0605033	0.534919	1.89786	0.492925	1.7084	0.766202	-	1	1	1	1	0.00141105	1	0.0226279	1
PA14_RS23675	PA14_58050	5164043	5165392	-	pmbA	#N/A	#N/A	A0A0H2ZH23	1.41315	-0.0591257	-0.00435949	-0.132138	0.711555	-0.260535	0.673394	0.663539	-	0.00277139	1	1	1	1	1	1	1
PA14_RS23680	PA14_58060	5165413	5166015	+	0	#N/A	#N/A	A0A0H2ZGT1	0.195563	-0.171134	-0.0586861	-0.428496	-0.167728	-0.355641	-0.122334	-0.111664	-	1	1	1	1	1	1	1	1
PA14_RS23685	PA14_58070	5166046	5167488	-	tldD	#N/A	#N/A	A0A0H2ZGU5	1.1684	-0.0583459	-0.106321	-0.127436	0.682952	-0.106498	0.644053	0.725278	-	0.262853	1	1	1	1	1	1	1
PA14_RS23690	PA14_58080	5167491	5168339	-	0	#N/A	#N/A	A0A0H2ZFR8	0.736673	0.40894	-0.00203237	0.00342753	0.7874	-0.0425684	0.830647	0.598946	-	1	1	1	1	1	1	1	1
PA14_RS23695	PA14_58090	5168388	5172218	-	0	#N/A	#N/A	A0A0H2ZGL5	0.0626826	0.266431	0.00648326	-0.0747542	-0.566792	-0.164553	-0.539067	0.0484806	-	1	1	1	1	0.103418	1	0.284044	1
PA14_RS23700	PA14_58100	5172233	5173690	-	rng	#N/A	#N/A	A0A0H2ZH28	0.146976	0.131394	0.0120853	-0.586332	-0.782587	-0.56416	-0.76072	0.208126	-	1	1	1	0.000379655	2.66886e-09	0.00152628	1.93926e-08	1
PA14_RS23705	PA14_58110	5173724	5174329	-	0	pau00240, pau01100, pau01232	Pyrimidine metabolism , Metabolic pathways , Nucleotide metabolism	A0A0H2ZGT6	-0.195893	-0.000977654	-0.177025	0.0552845	-0.378341	0.115765	-0.312486	-0.1155	-	1	1	1	1	1	1	1	1
PA14_RS23710	PA14_58120	5174419	5174913	-	mreD	#N/A	#N/A	A0A0H2ZGU8	0.232152	-0.241498	-0.125039	0.0821719	-0.144745	0.188245	-0.241397	0.213631	-	1	1	1	1	1	1	1	1
PA14_RS23715	PA14_58130	5174913	5175953	-	mreC	#N/A	#N/A	A0A0H2ZFS3	0.0553077	-0.493092	-0.344441	-0.119716	-0.0464739	-0.0279834	-0.140166	0.057351	-	1	1	1	1	1	1	1	1
PA14_RS23720	PA14_58150	5175985	5177022	-	mreB	#N/A	#N/A	A0A0H2ZGL8	-0.236647	-0.510467	-0.244834	-0.621233	-0.499738	-0.574941	-0.538936	-0.242992	-	1	1	1	1	1	1	1	1
PA14_RS23725	PA14_58170	5177262	5177549	+	gatC	pau00970, pau01100	Aminoacyl-tRNA biosynthesis , Metabolic pathways	Q02GV9	-0.0949766	-0.664446	-0.0673046	-0.0759688	0.0434963	-0.0653079	0.0671031	0.0103713	-	1	1	1	1	1	1	1	1
PA14_RS23730	PA14_58180	5177565	5179019	+	gatA	pau00970, pau01100	Aminoacyl-tRNA biosynthesis , Metabolic pathways	Q02GV8	-0.158033	-0.659156	-0.0639472	-0.127074	-0.144825	-0.122095	-0.172746	-0.128456	-	1	1	1	1	1	1	1	1
PA14_RS23735	PA14_58190	5179111	5180571	+	gatB	pau00970, pau01100	Aminoacyl-tRNA biosynthesis , Metabolic pathways	Q02GV7	-0.0687252	-0.699098	-0.100262	-0.163012	-0.44842	-0.185697	-0.441302	-0.0384312	-	1	1	1	1	1	1	1	1
PA14_RS23740	PA14_58210	5180631	5181008	+	0	#N/A	#N/A	A0A0H2ZH33	-0.0499365	-0.430813	-0.0755622	0.430234	0.198073	0.492606	0.162439	-0.00679159	-	1	1	1	1	1	1	1	1
PA14_RS23745	PA14_58220	5181040	5181426	+	0	pau00362, pau01100, pau01120, pau01220	Benzoate degradation , Metabolic pathways , Microbial metabolism in diverse environments , Degradation of aromatic compounds	A0A0H2ZGU1	0.286585	-0.225899	-0.0014378	0.273701	0.063722	0.344213	0.0735763	0.267182	-	1	1	1	1	1	1	1	1
PA14_RS23750	PA14_58230	5181541	5182332	-	0	#N/A	#N/A	A0A0H2ZGV4	0.733489	-0.0607365	0.205126	0.692797	0.639597	0.673665	0.560604	0.23961	-	2.27524e-13	1	1	4.24181e-11	1.96742e-09	9.85475e-10	3.24931e-06	1
PA14_RS23755	PA14_58240	5182337	5183986	-	0	#N/A	#N/A	A0A0H2ZFS8	0.819806	0.246007	0.505118	1.07677	0.893219	0.85109	0.725257	-0.398946	-	0.753804	1	1	0.00302149	0.177983	0.490273	1	1
PA14_RS23760	PA14_58250	5183983	5188533	-	magD	#N/A	#N/A	A0A0H2ZGM4	1.18437	-0.133807	0.498596	0.64339	0.337861	0.391008	0.0156125	-0.194081	-	5.0935e-09	1	1	0.645775	1	1	1	1
PA14_RS23765	PA14_58260	5188560	5189198	-	0	#N/A	#N/A	A0A0H2ZH38	0.985806	-0.291542	0.450361	0.513025	0.535234	0.343507	0.175045	-0.431306	-	6.09622e-06	1	1	1	1	1	1	1
PA14_RS23770	PA14_58270	5189195	5190964	-	0	#N/A	#N/A	A0A0H2ZGU6	1.08769	-0.284653	0.550254	0.591519	0.671961	0.393455	0.431248	-0.215978	-	1.05645e-09	1	1	0.422271	0.0345861	1	1	1
PA14_RS23775	PA14_58290	5191003	5191812	-	0	#N/A	#N/A	A0A0H2ZGV8	0.220792	0.0593921	0.148474	0.662381	0.497286	0.589833	0.551188	-0.26882	-	1	1	1	0.796503	1	1	1	1
PA14_RS23780	PA14_58300	5191975	5192535	-	0	pau02020	Two-component system	A0A0H2ZFT6	0.0452405	-0.326254	0.448755	0.821011	0.280053	0.740445	0.275229	-0.170112	-	1	1	1	1	1	1	1	1
PA14_RS23785	PA14_58320	5192561	5193829	-	0	pau02020	Two-component system	A0A0H2ZGM8	0.127806	-0.449675	0.474388	1.72085	1.38168	1.70617	1.41635	-0.109224	-	1	1	1	1.84928e-10	6.41795e-06	3.12476e-10	2.48394e-06	1
PA14_RS23790	PA14_58330	5194106	5194816	+	0	#N/A	#N/A	A0A0H2ZH42	1.17809	-0.769843	0.0143495	-2.22446	-2.3142	-2.11224	-1.91678	1.22962	-	1	1	1	1.10015e-08	1.28836e-09	1.44979e-07	7.41666e-06	0.530379
PA14_RS23795	PA14_58350	5195069	5196682	+	0	pau02010, pau02030	ABC transporters , Bacterial chemotaxis	A0A0H2ZGV2	0.465649	0.543046	-0.204242	-0.943558	-0.696103	-0.694674	-0.443538	1.05245	-	1	1	1	0.425074	1	1	1	0.045015
PA14_RS23800	PA14_58360	5196776	5198374	+	0	pau02010, pau02030	ABC transporters , Bacterial chemotaxis	A0A0H2ZGW2	-0.660652	-0.960042	-0.504486	-0.523735	-0.159001	-0.287718	-0.228193	0.183405	-	1	0.00181923	1	1	1	1	1	1
PA14_RS23805	PA14_58375	5198442	5199659	-	mdpA	#N/A	#N/A	A0A0H2ZM75	-1.52676	-2.51502	-0.429356	-1.2119	-1.43396	-0.875636	-1.26113	-0.167846	-	0.0069185	8.33694e-12	1	0.679247	0.029552	1	0.355965	1
PA14_RS23810	PA14_58380	5199828	5200391	+	psdR	#N/A	#N/A	A0A0H2ZFU5	-0.134634	-0.101666	-0.133875	-0.229568	-0.415219	-0.0365232	-0.139909	0.444386	-	1	1	1	1	1	1	1	1
PA14_RS23815	PA14_58390	5200657	5202258	+	0	pau02010, pau02030	ABC transporters , Bacterial chemotaxis	A0A0H2ZGN2	-0.826773	-0.164117	-0.533713	-1.07889	-1.15063	-0.732629	-0.787936	0.308457	-	1	1	1	1	1	1	1	1
PA14_RS23820	PA14_58410	5202483	5203937	+	0	#N/A	#N/A	A0A0H2ZH48	-0.928597	0.359207	-0.646712	-3.06909	-2.99623	-2.92672	-3.03752	0.638472	-	1	1	1	2.19275e-07	6.06426e-07	1.72143e-06	3.51563e-07	1
PA14_RS23825	PA14_58420	5203987	5205588	+	0	pau02010, pau02030	ABC transporters , Bacterial chemotaxis	A0A0H2ZGV7	-0.759582	0.311809	-0.62845	-3.50827	-3.51061	-3.39184	-3.52561	0.818984	-	1	1	1	5.94481e-13	5.31111e-13	6.31554e-12	4.392e-13	1
PA14_RS23830	PA14_58440	5205656	5206666	+	0	pau02010	ABC transporters	A0A0H2ZGW7	-0.849637	0.292592	-0.689728	-3.36206	-2.99798	-3.28787	-3.2	0.615461	-	1	1	1	2.46939e-15	7.88474e-12	1.78135e-14	1.11661e-13	1
PA14_RS23835	PA14_58450	5206678	5207589	+	0	pau02010	ABC transporters	A0A0H2ZFV0	-0.803217	0.425694	-0.623523	-3.17597	-2.83682	-3.19235	-2.87133	0.568588	-	1	1	1	3.63715e-14	5.76023e-11	3.52859e-14	3.41021e-11	1
PA14_RS23840	PA14_58470	5207642	5208616	+	0	pau02010	ABC transporters	A0A0H2ZGN6	-0.953205	0.651276	-0.52029	-2.81999	-2.51587	-2.8001	-2.62791	0.47512	-	1	1	1	4.61396e-11	2.11496e-08	8.50768e-11	2.62151e-09	1
PA14_RS23845	PA14_58490	5208616	5209587	+	0	pau02010	ABC transporters	A0A0H2ZH52	-0.742048	0.629176	-0.489637	-2.24939	-1.57846	-2.43663	-1.7776	0.581017	-	1	1	1	4.00168e-06	0.0828915	1.60353e-07	0.00621222	1
PA14_RS23850	PA14_58500	5209620	5210252	-	0	#N/A	#N/A	A0A0H2ZGW3	-0.497009	0.771334	0.193733	-0.0298599	0.406257	-0.403413	0.353917	-0.179703	-	1	1	1	1	1	1	1	1
PA14_RS23855	PA14_58510	5210394	5210867	+	0	#N/A	#N/A	A0A0H2ZGX2	0.0734572	0.302245	-0.13999	0.0417659	0.252252	-0.0816857	0.213971	0.457337	-	1	1	1	1	1	1	1	1
PA14_RS23860	PA14_58515	5210872	5211801	-	0	pau00480, pau01100	Glutathione metabolism , Metabolic pathways	A0A0H2ZLK4	-0.168464	0.312112	0.157325	0.511811	0.478021	0.326439	0.590816	-0.273632	-	1	1	1	1	1	1	1	1
PA14_RS23865	PA14_58530	5211798	5212475	-	pxpB	pau00480, pau01100	Glutathione metabolism , Metabolic pathways	A0A0H2ZFV4	0.0743142	-0.218401	0.0526356	0.337035	0.324685	0.354006	0.199794	-0.109239	-	1	1	1	1	1	1	1	1
PA14_RS23870	PA14_58540	5212472	5213227	-	0	pau00480, pau01100	Glutathione metabolism , Metabolic pathways	A0A0H2ZGP1	-0.152386	0.338363	0.0921395	0.131737	-0.10309	0.160803	-0.146953	-0.340627	-	1	1	1	1	1	1	1	1
PA14_RS23875	PA14_58550	5213357	5214256	+	lpxO	pau00540	Lipopolysaccharide biosynthesis	A0A0H2ZH58	0.00810103	-0.411977	-0.177303	-0.628057	-0.878268	-0.644518	-0.808936	0.114351	-	1	1	1	0.119056	1.39381e-05	0.0823717	0.000272508	1
PA14_RS23880	PA14_58560	5214554	5217106	-	0	pau00920, pau01100, pau01120	Sulfur metabolism , Metabolic pathways , Microbial metabolism in diverse environments	A0A0H2ZGW8	0.713777	0.0311206	0.252175	-0.529535	-0.608409	-0.68116	-0.758533	0.684407	-	1	1	1	1	1	1	1	1
PA14_RS23885	PA14_58570	5217322	5219583	-	piuA	#N/A	#N/A	A0A0H2ZGX7	-0.271427	-0.50985	0.630924	-1.73039	-1.48103	-1.63773	-1.65155	-0.408144	-	1	1	1	1	1	1	1	1
PA14_RS23890	PA14_58580	5219801	5220481	+	0	#N/A	#N/A	Q02GS6	0.151357	-0.29384	-0.0604908	-1.29429	-1.20865	-1.39969	-1.6099	0.268624	-	1	1	1	1	1	1	1	1
PA14_RS23895	PA14_58600	5220484	5221299	+	0	#N/A	#N/A	A0A0H2ZFW0	-0.17879	0.0835883	0.109963	-1.04653	-0.918667	-0.816661	-1.23157	6.60119e-05	-	1	1	1	1	1	1	1	1
PA14_RS23900	PA14_58610	5221422	5223224	+	0	pau00540	Lipopolysaccharide biosynthesis	A0A0H2ZGP6	-0.544537	-0.477208	-0.508203	-0.613538	0.191353	-0.317742	0.52039	-0.395374	-	1	1	1	1	1	1	1	1
PA14_RS23905	PA14_58620	5223280	5223705	-	0	#N/A	#N/A	A0A0H2ZH63	-0.97863	-0.807086	-0.382544	-1.39898	-1.28523	-1.40639	-1.43185	-0.938386	-	1	1	1	0.755178	1	0.752006	0.53871	1
PA14_RS23910	PA14_58630	5223821	5224984	-	0	pau00330, pau00480, pau01100, pau01110	Arginine and proline metabolism , Glutathione metabolism , Metabolic pathways , Biosynthesis of secondary metabolites	A0A0H2ZGX3	-0.996443	-0.830878	-0.439947	-2.08241	-2.07279	-1.91882	-2.0804	-0.710427	-	1	1	1	4.0578e-05	4.69127e-05	0.000560056	4.22935e-05	1
PA14_RS23915	PA14_58650	5225436	5227457	-	0	pau02020, pau02030	Two-component system , Bacterial chemotaxis	A0A0H2ZGY1	-0.0687675	0.224113	0.0646439	-0.354857	-0.183264	-0.363203	-0.415604	0.247498	-	1	1	1	1	1	1	1	1
PA14_RS23920	PA14_58660	5227647	5228483	-	ampE	#N/A	#N/A	A0A0H2ZFW4	0.0574466	0.35398	0.403317	-0.272588	-0.458901	-0.234823	-0.577784	-0.236509	-	1	1	1	1	1	1	1	1
PA14_RS23925	PA14_58670	5228480	5229046	-	ampD	#N/A	#N/A	A0A0H2ZGQ2	0.188765	0.182074	0.185908	-0.281294	-0.494098	-0.198572	-0.509555	0.247268	-	1	1	1	1	1	1	1	1
PA14_RS23930	PA14_58690	5229197	5231452	-	0	#N/A	#N/A	A0A0H2ZH68	1.19396	0.871721	0.0833409	0.839823	0.457637	0.394504	0.443457	1.05773	-	0.321775	1	1	1	1	1	1	1
PA14_RS23935	PA14_58700	5231738	5232586	+	nadC	pau00760, pau01100, pau01240	Nicotinate and nicotinamide metabolism , Metabolic pathways , Biosynthesis of cofactors	A0A0H2ZGX8	-0.186888	-0.434189	-0.273083	0.0758114	0.278077	0.130192	0.210731	-0.22349	-	1	1	1	1	1	1	1	1
PA14_RS23940	PA14_58710	5232637	5232712	-	0	pau00970	Aminoacyl-tRNA biosynthesis	#N/A	0.257971	0.470718	-0.465131	-0.559759	-1.31608	-0.827621	-1.46492	0.225643	-	1	1	1	1	0.000728582	1	0.000213952	1
PA14_RS23945	PA14_58720	5232749	5233447	-	0	#N/A	#N/A	A0A0H2ZGY6	-0.00189151	0.469677	-0.504495	-0.935103	-1.83008	-1.09262	-2.2324	0.163676	-	1	1	1	1	3.00711e-09	0.0971388	1.27105e-14	1
PA14_RS30890	PA14_58730	5233511	5234050	-	0	pau02020	Two-component system	A0A0H2ZFW8	-0.185237	0.675853	-0.126729	-1.29187	-2.24025	-1.68996	-2.99683	-0.0887013	-	1	1	1	0.0235009	7.51078e-12	9.62809e-06	7.27637e-23	1
PA14_RS23955	PA14_58750	5234279	5235982	+	pilB	#N/A	#N/A	A0A0H2ZH73	-0.19251	0.101527	-0.24504	-0.97661	-1.87485	-1.03346	-1.80982	0.0324586	-	1	1	1	0.00115695	1.31918e-19	0.000237902	5.74748e-18	1
PA14_RS23960	PA14_58760	5235986	5237203	+	0	#N/A	#N/A	A0A0H2ZGY4	0.379928	0.135484	-0.127851	-0.0920434	-0.916065	-0.188276	-0.734525	0.199789	-	1	1	1	1	0.742207	1	1	1
PA14_RS23965	PA14_58770	5237206	5238078	+	pilD	#N/A	#N/A	A0A0H2ZGZ1	0.422535	0.0638736	-0.182416	0.474846	-0.163325	0.301495	-0.175703	0.205555	-	1	1	1	1	1	1	1	1
PA14_RS23970	PA14_58780	5238075	5238686	+	coaE	pau00770, pau01100, pau01240	Pantothenate and CoA biosynthesis , Metabolic pathways , Biosynthesis of cofactors	A0A0H2ZFX2	0.11834	-0.00266685	-0.0134053	0.143542	-0.562884	0.0132357	-0.451731	-0.042297	-	1	1	1	1	0.237541	1	1	1
PA14_RS23975	PA14_58790	5238683	5238883	+	yacG	#N/A	#N/A	Q02GQ9	0.132675	-0.108865	-0.0242566	0.223741	-0.522419	0.0400057	-0.352876	0.048426	-	1	1	1	1	1	1	1	1
PA14_RS23980	PA14_58800	5238920	5239129	-	0	#N/A	#N/A	A0A0H2ZGR4	0.204699	-0.110117	0.0185019	0.641327	0.129375	0.479633	0.0172643	0.226361	-	1	1	1	1	1	1	1	1
PA14_RS23985	PA14_58810	5239235	5239924	-	0	#N/A	#N/A	A0A0H2ZH79	0.324738	-0.27664	0.108638	0.788489	0.789253	0.703202	0.674141	0.280798	-	1	1	1	0.00245846	0.00206914	0.0477769	0.099018	1
PA14_RS23990	PA14_58820	5239921	5240391	-	0	#N/A	#N/A	A0A0H2ZGZ0	0.16442	-0.499766	0.174186	0.445711	0.509267	0.332378	0.367214	0.128861	-	1	1	1	1	1	1	1	1
PA14_RS23995	PA14_58830	5240388	5240813	-	0	pau00220, pau01100, pau01110, pau01210, pau01230	Arginine biosynthesis , Metabolic pathways , Biosynthesis of secondary metabolites , 2-Oxocarboxylic acid metabolism , Biosynthesis of amino acids	A0A0H2ZGZ5	0.098193	-0.429267	0.225334	0.50728	0.399655	0.45942	0.33509	0.0785912	-	1	1	1	1	1	1	1	1
PA14_RS24000	PA14_58840	5240946	5241575	+	0	#N/A	#N/A	A0A0H2ZFX9	0.0189089	0.246873	0.263326	-0.340731	-0.789855	-0.389068	-0.669437	0.0793345	-	1	1	1	1	0.00077671	1	0.066355	1
PA14_RS24005	PA14_58850	5241572	5242021	+	0	#N/A	#N/A	A0A0H2ZGR8	0.157128	0.276269	0.230087	-0.019287	-0.557159	-0.0872243	-0.555783	0.125897	-	1	1	1	1	1	1	1	1
PA14_RS24010	PA14_58860	5242047	5242217	+	0	#N/A	#N/A	A0A0H2ZH84	-0.111832	0.0296252	0.0570336	-0.300856	-0.509656	-0.446013	-0.56893	0.0818075	-	1	1	1	1	1	1	1	1
PA14_RS24015	PA14_58870	5242281	5243588	+	0	pau00190, pau01100	Oxidative phosphorylation , Metabolic pathways	A0A0H2ZGZ6	0.00221504	-0.300773	0.0262145	-0.0413553	0.0386688	-0.21274	-0.12852	0.0744518	-	1	1	1	1	1	1	1	1
PA14_RS24020	PA14_58880	5243628	5244719	-	0	#N/A	#N/A	A0A0H2ZH01	0.0768848	-0.528424	-0.093846	0.204585	0.608118	0.204238	0.495952	0.0197835	-	1	0.00242227	1	1	5.83031e-06	1	0.00674379	1
PA14_RS24025	PA14_58890	5245268	5246905	+	0	#N/A	#N/A	A0A0H2ZFY3	0.600601	0.0483009	0.114269	0.304827	1.21631	0.189894	1.00085	0.499246	-	1	1	1	1	0.000552657	1	0.102271	1
PA14_RS24030	PA14_58900	5246954	5251207	+	tpsA4	#N/A	#N/A	A0A0H2ZGS7	0.258662	-0.0676738	-0.0379745	0.288059	0.681777	0.211867	0.53156	0.274683	-	1	1	1	1	6.77766e-08	1	0.00114423	1
PA14_RS31290	0	5251439	5251560	-	0	#N/A	#N/A	#N/A	0.255281	-0.10507	-0.254326	-0.0832884	-0.331609	-0.411518	-0.424517	-0.206048	-	1	1	1	1	1	1	1	1
PA14_RS24035	PA14_58910	5251580	5252446	+	0	#N/A	#N/A	A0A0H2ZH88	1.20812	-0.0088433	0.280669	0.121744	0.0621843	-0.0577986	-0.140721	0.321148	-	1	1	1	1	1	1	1	1
PA14_RS24040	PA14_58920	5252448	5253185	+	0	#N/A	#N/A	A0A0H2ZH00	1.84298	-0.105029	0.596187	0.158618	0.0628176	-0.138322	-0.125871	0.810931	-	0.00158324	1	1	1	1	1	1	1
PA14_RS24045	PA14_58930	5253182	5253679	+	0	#N/A	#N/A	A0A0H2ZH06	1.44761	-0.131829	0.306822	0.107352	-0.188399	-0.151279	-0.247444	0.522612	-	0.19053	1	1	1	1	1	1	1
PA14_RS31460	PA14_58940	5253676	5253825	+	0	#N/A	#N/A	A0A0H2ZFY8	1.7215	-0.782949	-0.0331033	0.602189	-0.183696	-0.409002	-0.394166	0.482399	-	0.632086	1	1	1	1	1	1	1
PA14_RS24050	PA14_58950	5253822	5254508	+	0	#N/A	#N/A	A0A0H2ZGT2	1.54829	-0.371904	0.355517	0.544571	0.233402	0.0536325	-0.124392	0.419936	-	0.00167616	1	1	1	1	1	1	1
PA14_RS24055	PA14_58960	5254508	5255209	+	0	#N/A	#N/A	A0A0H2ZH92	1.1524	-0.0925733	0.179918	0.232873	-0.2229	-0.0747608	-0.274302	0.285836	-	0.0783532	1	1	1	1	1	1	1
PA14_RS24060	PA14_58970	5255206	5255913	+	0	#N/A	#N/A	A0A0H2ZH05	1.62551	-0.650535	0.238457	0.348624	-0.884398	-0.283388	-0.797069	0.347263	-	0.00213695	1	1	1	1	1	1	1
PA14_RS24065	PA14_58980	5255897	5256121	+	0	#N/A	#N/A	A0A0H2ZH11	1.31352	-1.25804	0.109659	-0.0241533	-0.70431	-0.303087	-1.01781	-0.0879368	-	0.985286	1	1	1	1	1	1	1
PA14_RS24070	PA14_58990	5256118	5257464	+	dnaB	pau03030	DNA replication	A0A0H2ZFZ2	1.78481	-0.45906	0.399846	0.345719	-0.519983	-0.501553	-0.887701	0.37845	-	2.5892e-05	1	1	1	1	1	1	1
PA14_RS24075	0	5257461	5257646	+	0	#N/A	#N/A	#N/A	1.54672	-0.894927	-0.117665	-0.0648093	-0.617005	-0.741281	-0.718097	0.132921	-	0.755019	1	1	1	1	1	1	1
PA14_RS24080	PA14_59000	5257636	5258163	+	0	#N/A	#N/A	A0A0H2ZGT9	1.7281	-0.625171	0.273153	0.169434	-0.417104	-0.427098	-0.723995	0.33909	-	0.00135022	1	1	1	1	1	1	1
PA14_RS24085	PA14_59010	5258160	5258417	+	0	#N/A	#N/A	A0A0H2ZH97	1.53342	-0.607953	0.225075	0.0393109	-0.678502	-0.572008	-1.13817	0.199061	-	0.0227552	1	1	1	1	1	1	1
PA14_RS31295	PA14_59020	5258410	5258904	+	0	#N/A	#N/A	A0A0H2ZH10	1.37569	-0.156258	0.440616	0.1644	-0.177368	-0.455484	-0.684866	0.266008	-	0.00111371	1	1	1	1	1	1	1
PA14_RS24095	PA14_59030	5258897	5259130	+	0	#N/A	#N/A	A0A0H2ZH17	1.597	-0.126257	0.506612	0.551454	0.0608152	-0.0598438	-0.308388	0.361203	-	0.0245091	1	1	1	1	1	1	1
PA14_RS24100	PA14_59050	5259130	5260146	+	yejK	#N/A	#N/A	Q02GN4	0.379459	-0.526961	0.0117885	-0.293986	-0.349693	-0.391102	-0.431334	0.0327956	-	1	1	1	1	1	1	1	1
PA14_RS24105	PA14_59060	5260149	5260397	+	0	#N/A	#N/A	A0A0H2ZFZ8	1.29025	-0.122577	0.30736	0.317088	-0.17437	-0.290428	-0.460162	0.459099	-	0.00512809	1	1	1	1	1	1	1
PA14_RS24110	PA14_59070	5260394	5262133	+	0	#N/A	#N/A	A0A0H2ZGU4	1.21904	-0.108197	0.133178	0.201457	-0.0588694	-0.0624995	-0.188376	0.248859	-	2.81313e-06	1	1	1	1	1	1	1
PA14_RS24115	PA14_59090	5262161	5262928	+	0	#N/A	#N/A	A0A0H2ZHA2	0.82783	0.258635	0.340509	0.248945	-0.131449	0.286976	-0.172269	0.50039	-	0.245698	1	1	1	1	1	1	1
PA14_RS24120	PA14_59100	5262925	5264250	+	0	#N/A	#N/A	A0A0H2ZH14	0.672879	0.280047	0.195428	0.33114	-0.0782589	0.107514	-0.0759019	0.278918	-	1	1	1	1	1	1	1	1
PA14_RS24125	PA14_59120	5264513	5264752	+	0	#N/A	#N/A	A0A0H2ZG03	0.476344	0.305672	0.207771	0.336393	0.446867	0.6627	0.545624	0.296437	-	1	1	1	1	1	1	1	1
PA14_RS24130	PA14_59130	5265022	5265750	+	0	#N/A	#N/A	A0A0H2ZGU9	-0.24202	-0.785816	0.655498	0.00437039	-0.743225	-0.788053	-1.13342	-0.582737	-	1	1	1	1	1	1	0.421649	1
PA14_RS24135	PA14_59140	5265756	5266289	+	0	#N/A	#N/A	A0A0H2ZHA7	-0.214712	-0.808575	0.723788	0.114466	-0.791531	-0.672639	-1.11655	-0.480272	-	1	1	1	1	1	1	0.804056	1
PA14_RS24140	PA14_59150	5266303	5266773	+	0	pau03030, pau03430, pau03440	DNA replication , Mismatch repair , Homologous recombination	A0A0H2ZH21	-0.153618	-0.452578	0.696888	0.0940429	-1.31181	-0.589839	-1.55622	-0.458277	-	1	1	1	1	0.000359868	1	1.15743e-06	1
PA14_RS24145	0	5266877	5267071	+	0	#N/A	#N/A	#N/A	0.168426	-0.192416	0.517648	0.63758	0.250241	0.179223	-0.103138	-0.0123028	-	1	1	1	1	1	1	1	1
PA14_RS30905	PA14_59160	5267315	5267482	+	0	#N/A	#N/A	A0A0H2ZH25	0.290863	0.234644	0.0507176	0.442076	0.333731	0.409144	0.436941	0.141801	-	1	1	1	1	1	1	1	1
PA14_RS24155	PA14_59180	5268174	5270099	+	topA	#N/A	#N/A	A0A0H2ZGV3	-0.184072	1.0805	0.242037	-0.221576	-0.527771	-0.147119	-0.332568	0.297443	-	1	0.175723	1	1	1	1	1	1
PA14_RS30910	PA14_59190	5270173	5270643	+	0	#N/A	#N/A	A0A0H2ZHB2	-0.178476	0.296158	0.101114	-0.360535	-0.742949	-0.387667	-0.534657	-0.0327249	-	1	1	1	1	1	1	1	1
PA14_RS24160	PA14_59200	5271107	5272666	+	0	#N/A	#N/A	A0A0H2ZH27	0.231984	-0.0701294	0.417704	0.284899	0.144501	0.0455717	0.0738269	0.136268	-	1	1	1	1	1	1	1	1
PA14_RS24165	PA14_59210	5272663	5274636	+	0	#N/A	#N/A	A0A0H2ZH29	0.24123	0.286384	0.434301	0.126437	-0.0155821	0.0645138	-0.069692	0.20092	-	1	1	1	1	1	1	1	1
PA14_RS31610	0	5276179	5276820	+	0	#N/A	#N/A	#N/A	-0.0908783	0.960691	0.187993	0.648943	-0.38027	0.488259	-0.337163	-0.170466	-	1	0.553159	1	1	1	1	1	1
PA14_RS24180	PA14_59240	5277443	5278567	+	0	#N/A	#N/A	A0A0H2ZHB9	0.0825711	-0.560932	0.88881	0.295755	-0.0567198	0.00147296	-0.106224	-0.107948	-	1	1	1	1	1	1	1	1
PA14_RS24185	PA14_59250	5278567	5280276	+	0	#N/A	#N/A	A0A0H2ZH31	0.110638	-0.545546	0.901336	-0.241205	-0.631333	-0.475825	-0.763397	-0.250144	-	1	1	0.772367	1	1	1	1	1
PA14_RS24190	PA14_59270	5280280	5281605	+	pilO2	#N/A	#N/A	A0A0H2ZH35	-0.0934814	-0.417022	0.766855	-0.144768	-0.464104	-0.32587	-0.793241	-0.273125	-	1	1	1	1	1	1	1	1
PA14_RS24195	PA14_59280	5281595	5282128	+	pilP	#N/A	#N/A	A0A0H2ZG19	-0.426626	-0.768142	0.913994	-0.125367	-0.525722	-0.329742	-0.803116	-0.408258	-	1	1	1	1	1	1	1	1
PA14_RS24200	PA14_59290	5282137	5283717	+	tadA	pau03070	Bacterial secretion system	A0A0H2ZGW4	-0.120414	-0.450053	0.726971	-0.156528	-0.553542	-0.670889	-0.73947	-0.209661	-	1	1	1	1	1	1	1	1
PA14_RS24205	PA14_59310	5283717	5284796	+	0	#N/A	#N/A	A0A0H2ZHC5	-0.268695	-0.714926	0.528258	-0.178053	-0.345758	-0.79513	-0.684995	-0.339363	-	1	1	1	1	1	1	1	1
PA14_RS24210	PA14_59320	5284818	5285348	+	0	#N/A	#N/A	A0A0H2ZH37	-0.355721	-0.401309	0.775564	-0.0679418	-0.807022	-0.90822	-1.10772	-0.409321	-	1	1	1	1	1	0.904397	0.0199728	1
PA14_RS24215	PA14_59340	5285345	5286286	+	0	#N/A	#N/A	A0A0H2ZH40	-0.397839	-0.543853	0.607779	-0.188419	-0.529546	-0.444579	-0.691564	-0.503261	-	1	1	1	1	1	1	1	1
PA14_RS24220	PA14_59350	5286291	5287619	+	pilV	#N/A	#N/A	A0A0H2ZG23	-0.231323	0.0212567	0.297057	-0.0177385	-0.23364	-0.17888	-0.336319	-0.201352	-	1	1	1	1	1	1	1	1
PA14_RS24225	PA14_59360	5287648	5288085	+	pilM	#N/A	#N/A	A0A0H2ZGW9	0.0575388	0.640017	0.0940643	0.229867	0.0637161	-0.0319973	-0.213687	0.0169796	-	1	1	1	1	1	1	1	1
PA14_RS24230	PA14_59380	5289000	5289566	+	0	#N/A	#N/A	A0A0H2ZHC9	0.116337	0.250832	0.789917	-0.106866	-1.12401	-0.891593	-1.56807	-0.462355	-	1	1	1	1	0.0444958	1	2.95406e-06	1
PA14_RS31465	0	5289643	5289816	+	0	#N/A	#N/A	#N/A	-0.0788155	0.134745	0.562765	-0.365185	-1.09677	-0.84886	-1.1219	-0.506955	-	1	1	1	1	0.00313223	0.686421	0.0020411	1
PA14_RS24235	PA14_59400	5290278	5290766	+	0	#N/A	#N/A	A0A0H2ZG27	-0.218518	0.0207121	0.666317	-0.0315812	-1.19659	-0.89877	-1.70859	-0.745956	-	1	1	1	1	0.592323	1	0.000177853	1
PA14_RS31470	0	5290905	5291063	+	0	#N/A	#N/A	#N/A	-0.10883	0.207446	0.635977	0.0329697	-1.19763	-0.864734	-2.12237	-0.708112	-	1	1	1	1	1	1	2.82312e-06	1
PA14_RS24240	PA14_59430	5291137	5291337	+	0	#N/A	#N/A	A0A0H2ZHD4	-0.182869	0.234206	0.652324	0.144219	-1.29751	-0.849484	-2.04609	-0.671071	-	1	1	1	1	0.901685	1	1.96587e-05	1
PA14_RS24245	PA14_59440	5291822	5292529	+	0	#N/A	#N/A	A0A0H2ZH49	-0.594995	-0.00595151	0.468263	0.237032	-0.749675	-0.417288	-0.848833	-0.746206	-	1	1	1	1	1	1	1	1
PA14_RS24250	PA14_59470	5292765	5293115	+	0	#N/A	#N/A	A0A0H2ZH50	-0.138246	0.501815	0.797204	0.817573	-0.615167	-0.137114	-1.00679	-0.421565	-	1	1	1	1	1	1	1	1
PA14_RS24255	PA14_59480	5293173	5293808	+	0	#N/A	#N/A	A0A0H2ZG30	-0.236274	0.256085	0.507484	0.620077	-0.417669	-0.100268	-0.729659	-0.503162	-	1	1	1	1	1	1	1	1
PA14_RS24260	PA14_59490	5293805	5294080	+	0	#N/A	#N/A	A0A0H2ZGX9	-0.0207221	0.370459	0.564763	0.4493	-0.458805	-0.0840671	-0.637175	-0.188723	-	1	1	1	1	1	1	1	1
PA14_RS24265	PA14_59500	5294150	5294512	+	0	#N/A	#N/A	A0A0H2ZHD9	-0.19655	0.426663	0.379263	0.682839	-0.496047	-0.0525308	-0.734388	-0.573871	-	1	1	1	1	1	1	1	1
PA14_RS24270	PA14_59510	5294580	5294834	+	0	#N/A	#N/A	A0A0H2ZH54	-0.24884	0.497038	0.474904	0.706965	-0.425843	-0.326192	-0.968518	-0.654213	-	1	1	1	1	1	1	1	1
PA14_RS24275	PA14_59520	5294926	5295531	+	0	#N/A	#N/A	A0A0H2ZH55	-0.177025	0.51934	0.546903	0.728525	-0.250303	-0.137006	-0.572497	-0.406977	-	1	1	1	1	1	1	1	1
PA14_RS24280	PA14_59530	5295561	5297012	+	0	#N/A	#N/A	A0A0H2ZG35	-0.0845559	0.0474419	0.207318	0.78692	0.4099	0.324423	0.275117	-0.138379	-	1	1	1	1	1	1	1	1
PA14_RS24285	PA14_59540	5297117	5299366	+	0	#N/A	#N/A	A0A0H2ZGY3	-0.277413	-0.036169	-0.206507	0.262215	0.0803591	-0.142707	-0.106124	-0.29289	-	1	1	1	1	1	1	1	1
PA14_RS30930	PA14_59550	5299690	5300916	+	0	#N/A	#N/A	A0A0H2ZHE4	1.30343	0.266307	-0.32817	0.831823	0.384826	0.980597	0.715745	1.86501	-	1	1	1	1	1	1	1	1
PA14_RS30935	PA14_59560	5301173	5301439	+	0	#N/A	#N/A	A0A0H2ZH59	0.758329	0.00390334	-0.742024	1.74829	1.96999	1.86047	2.09213	1.58914	-	1	1	1	0.611794	0.069076	0.219698	0.0197187	1
PA14_RS24290	PA14_59570	5301490	5301825	+	tnpB	#N/A	#N/A	A0A0H2ZH61	0.505878	0.65002	0.118392	0.661031	1.00241	0.810125	1.01768	0.57451	-	1	1	1	1	0.00139058	0.254257	0.00117159	1
PA14_RS24295	PA14_59580	5301889	5303424	+	0	#N/A	#N/A	A0A0H2ZG38	0.0346253	0.391507	-0.0353104	-0.251493	-0.541542	-0.069278	-0.471917	0.133729	-	1	1	1	1	0.00210018	1	0.0679676	1
PA14_RS30940	PA14_59590	5303485	5303844	+	0	#N/A	#N/A	A0A0H2ZGY9	-0.297049	-0.0315953	-0.429395	-0.267223	-0.910571	-0.151004	-0.485839	-0.234418	-	1	1	1	1	1	1	1	1
PA14_RS24300	PA14_59610	5304246	5304920	-	0	#N/A	#N/A	A0A0H2ZH64	0.000324333	0.0612571	-0.494453	-0.139064	-0.547736	0.0219448	-0.334287	0.033334	-	1	1	1	1	1	1	1	1
PA14_RS24305	PA14_59620	5305003	5305758	-	0	#N/A	#N/A	A0A0H2ZH66	0.0332833	0.059329	-0.273505	-0.422639	-0.719402	-0.526123	-0.401386	0.258949	-	1	1	1	1	1	1	1	1
PA14_RS30950	PA14_59630	5305679	5306680	-	0	#N/A	#N/A	A0A0H2ZG43	0.111136	0.328781	-0.398448	-0.401252	-0.212129	-0.255756	0.0778926	0.355943	-	1	1	1	1	1	1	1	1
PA14_RS24315	PA14_59640	5307321	5308010	+	0	#N/A	#N/A	A0A0H2ZGZ4	0.308075	-0.254248	0.499094	0.580026	0.638907	0.15201	0.490356	0.151687	-	1	1	1	1	1	1	1	1
PA14_RS24320	PA14_59650	5308021	5308776	+	0	#N/A	#N/A	A0A0H2ZHF5	0.223898	-0.376959	0.388201	0.26108	0.360251	0.130261	0.256072	-0.0237475	-	1	1	1	1	1	1	1	1
PA14_RS24325	PA14_59660	5308761	5309342	+	0	#N/A	#N/A	A0A0H2ZH71	0.114465	-0.0757769	0.251385	-0.0419516	-0.0863521	-0.156321	-0.0351211	-0.0400108	-	1	1	1	1	1	1	1	1
PA14_RS24330	PA14_59670	5309339	5309839	+	0	#N/A	#N/A	A0A0H2ZH70	0.194522	-0.401271	0.697853	0.160445	-0.108258	-0.313083	-0.540152	-0.0792566	-	1	1	1	1	1	1	1	1
PA14_RS24335	PA14_59680	5309848	5310105	+	0	#N/A	#N/A	A0A0H2ZG48	0.0644119	-0.591052	0.710432	-0.114605	-0.487461	-0.589714	-0.832359	-0.0905172	-	1	1	1	1	1	1	1	1
PA14_RS24340	PA14_59690	5310109	5312343	+	traD	#N/A	#N/A	A0A0H2ZGZ9	0.00136536	-0.246269	0.667798	0.0921574	-0.355655	-0.456702	-0.636044	-0.142766	-	1	1	0.910605	1	1	1	1	1
PA14_RS24345	PA14_59700	5312343	5313089	+	0	#N/A	#N/A	A0A0H2ZHG0	0.110322	0.0293884	0.346415	0.184265	0.209763	0.040932	0.203038	0.11193	-	1	1	1	1	1	1	1	1
PA14_RS24355	PA14_59710	5313527	5314075	+	0	#N/A	#N/A	A0A0H2ZH76	-0.337018	-0.444321	0.333252	0.0660157	-0.604178	-0.303683	-0.854019	-0.423284	-	1	1	1	1	1	1	0.201087	1
PA14_RS24360	PA14_59720	5314164	5314910	+	0	#N/A	#N/A	A0A0H2ZH75	0.14761	-0.703606	0.268967	0.678604	0.699161	0.306047	0.559186	-0.0207476	-	1	1	1	1	1	1	1	1
PA14_RS24365	PA14_59735	5315396	5317507	+	0	#N/A	#N/A	#N/A	0.31207	0.0850286	0.165734	0.495121	0.741655	0.366431	0.585251	0.251911	-	1	1	1	1	0.000235059	1	0.155793	1
PA14_RS24370	PA14_59750	5317504	5318850	+	0	#N/A	#N/A	A0A0H2ZG53	0.227746	-0.182924	0.10369	1.22949	0.98848	0.960063	0.855164	0.163217	-	1	1	1	0.000695501	0.11828	0.256061	1	1
PA14_RS24375	PA14_59760	5318840	5319556	+	0	#N/A	#N/A	A0A0H2ZH04	0.389671	0.427686	0.316378	1.73012	0.819687	1.49322	0.896339	0.2906	-	1	1	1	1.98184e-05	1	0.00223766	1	1
PA14_RS24380	PA14_59770	5319600	5320250	-	0	pau02020	Two-component system	A0A0H2ZHG6	0.671994	0.00421273	0.372911	1.73257	0.566659	1.49423	0.737339	0.507431	-	1	1	1	0.702141	1	1	1	1
PA14_RS24385	PA14_59780	5320295	5323549	-	0	pau02020	Two-component system	A0A0H2ZH81	0.194823	0.0393847	0.17047	1.54572	0.775093	1.32884	1.01672	0.141675	-	1	1	1	0.00813214	1	0.197878	1	1
PA14_RS24390	PA14_59790	5323630	5324829	-	0	#N/A	#N/A	A0A0H2ZH80	0.286683	0.735436	0.435588	1.16535	0.487562	1.0737	0.727977	0.217578	-	1	1	1	1	1	1	1	1
PA14_RS24395	PA14_59800	5324826	5327621	-	0	pau02020	Two-component system	A0A0H2ZG61	0.367155	0.0622843	0.0254397	0.406697	0.250082	0.367999	0.391234	0.34389	-	1	1	1	1	1	1	1	1
PA14_RS24400	PA14_59820	5327953	5328603	+	0	#N/A	#N/A	A0A0H2ZH09	0.100853	0.226999	-0.00548952	0.49351	0.989255	0.765976	0.962405	0.583705	-	1	1	1	1	0.0164306	1	0.041754	1
PA14_RS24405	PA14_59830	5328614	5330095	+	0	#N/A	#N/A	A0A0H2ZHH0	-0.573597	0.826536	-0.942435	-0.0790203	0.209248	0.312487	0.470623	0.444647	-	1	0.542975	0.0622513	1	1	1	1	1
PA14_RS31475	PA14_59840	5330226	5331335	+	0	#N/A	#N/A	A0A0H2ZH89	-0.500623	0.763607	-0.710403	-0.0512214	-1.0655	0.0717824	-0.493909	0.221844	-	1	1	1	1	1	1	1	1
PA14_RS30955	PA14_59845	5331379	5331645	-	0	#N/A	#N/A	A0A0H2ZM14	-0.029321	0.579919	-0.110079	-0.293246	-0.612662	-0.270856	-0.278273	0.243248	-	1	1	1	1	1	1	1	1
PA14_RS24415	PA14_59850	5331863	5332168	+	0	#N/A	#N/A	A0A0H2ZH85	-0.260524	-0.421201	0.351008	0.327768	0.383009	0.248546	0.547409	-0.188748	-	1	1	1	1	1	1	1	1
PA14_RS24420	PA14_59860	5332262	5332600	+	0	#N/A	#N/A	A0A0H2ZG67	-0.121422	-0.680995	0.657909	0.202339	0.0545251	-0.487693	-0.294368	-0.343296	-	1	1	1	1	1	1	1	1
PA14_RS24425	PA14_59870	5332597	5332836	+	0	#N/A	#N/A	A0A0H2ZH15	0.045963	-0.584889	0.686324	0.207186	0.225219	-0.401098	-0.173412	-0.225923	-	1	1	1	1	1	1	1	1
PA14_RS24430	PA14_59880	5332854	5333210	+	0	#N/A	#N/A	A0A0H2ZHH4	-0.0708911	-0.961242	0.876128	0.0807524	-0.309969	-0.778071	-0.714051	-0.406485	-	1	1	1	1	1	1	1	1
PA14_RS24435	PA14_59890	5333221	5333607	+	0	#N/A	#N/A	A0A0H2ZH94	-0.179366	-0.947929	0.550958	-0.111423	-0.127125	-0.643299	-0.517772	-0.442266	-	1	1	1	1	1	1	1	1
PA14_RS24440	PA14_59900	5333604	5334263	+	0	#N/A	#N/A	A0A0H2ZH90	-0.237703	-0.721515	0.608988	-0.0258106	-0.302641	-0.554267	-0.539071	-0.373338	-	1	1	1	1	1	1	1	1
PA14_RS24445	PA14_59910	5334260	5335144	+	0	#N/A	#N/A	A0A0H2ZG73	-0.0371564	-0.454004	0.550323	-0.0375773	-0.464192	-0.439438	-0.554085	-0.264925	-	1	1	1	1	1	1	1	1
PA14_RS24450	PA14_59920	5335128	5336633	+	0	#N/A	#N/A	A0A0H2ZH19	-0.295386	-0.432806	0.433335	-0.042136	-0.128302	-0.421348	-0.248976	-0.383856	-	1	1	1	1	1	1	1	1
PA14_RS24455	PA14_59930	5336611	5337054	+	0	#N/A	#N/A	A0A0H2ZHH8	-0.077118	-0.388505	0.747189	-0.16214	-0.154267	-0.551986	-0.371561	-0.344716	-	1	1	1	1	1	1	1	1
PA14_RS24460	PA14_59940	5337054	5339996	+	0	#N/A	#N/A	A0A0H2ZH98	-0.19641	-0.492757	0.466482	0.0987354	0.427466	-0.172826	0.303644	-0.196073	-	1	1	1	1	1	1	1	1
PA14_RS24465	PA14_59950	5339993	5340277	+	0	#N/A	#N/A	A0A0H2ZH95	-0.0860336	-0.593853	0.10529	0.150606	0.644644	0.14859	0.386701	-0.326818	-	1	1	1	1	1	1	1	1
PA14_RS24470	PA14_59960	5340274	5340933	+	0	#N/A	#N/A	A0A0H2ZG77	0.0755935	0.181527	0.0749387	-0.0253424	0.10308	-0.314705	0.121884	0.102951	-	1	1	1	1	1	1	1	1
PA14_RS24475	PA14_59970	5340930	5341148	-	0	#N/A	#N/A	A0A0H2ZH26	-0.12522	0.399532	-0.0343827	-0.389619	-0.407592	-0.606203	-0.258794	-0.0694213	-	1	1	1	1	1	1	1	1
PA14_RS24480	PA14_59980	5341357	5341788	+	0	#N/A	#N/A	A0A0H2ZHI3	0.0871676	-0.795531	0.749429	-0.100668	-0.189066	-0.49911	-0.438318	-0.346418	-	1	1	1	1	1	1	1	1
PA14_RS24485	PA14_59990	5341788	5342726	+	0	#N/A	#N/A	A0A0H2ZHA3	0.106801	-0.924814	0.894763	-0.349488	0.0503915	-0.732296	-0.161269	-0.101521	-	1	1	1	1	1	1	1	1
PA14_RS24490	PA14_60000	5342744	5344126	+	0	#N/A	#N/A	A0A0H2ZHA0	0.159217	-0.640211	0.545208	-0.17962	0.622723	-0.442974	0.526401	-0.0389845	-	1	1	1	1	1	1	1	1
PA14_RS24495	PA14_60010	5344126	5344467	+	0	#N/A	#N/A	A0A0H2ZG82	0.312196	-0.550826	0.406243	0.233758	1.36698	0.0956402	1.34365	0.1262	-	1	1	1	1	0.000135289	1	0.000299802	1
PA14_RS24500	PA14_60020	5344464	5345975	+	0	#N/A	#N/A	A0A0H2ZH32	-0.219521	0.331482	0.0438125	0.800796	1.54166	1.03381	1.76173	-0.0324212	-	1	1	1	1	0.000256474	1	2.34333e-06	1
PA14_RS30960	PA14_60030	5346001	5346345	-	0	#N/A	#N/A	A0A0H2ZHI7	-0.226599	0.842169	-0.187319	0.728168	0.867034	1.00006	1.21489	0.00319306	-	1	1	1	1	1	0.606771	0.0135106	1
PA14_RS24505	PA14_60040	5346464	5346736	+	0	#N/A	#N/A	A0A0H2ZHB1	-0.0773655	0.0743356	-0.0621816	0.626654	0.574478	0.468853	0.705064	0.266102	-	1	1	1	1	1	1	1	1
PA14_RS24510	PA14_60050	5346740	5347090	+	0	#N/A	#N/A	A0A0H2ZHA5	-0.0142685	0.107741	-0.101879	0.425437	0.389424	0.324132	0.520915	0.199103	-	1	1	1	1	1	1	1	1
PA14_RS31480	0	5347604	5347768	-	0	#N/A	#N/A	#N/A	-0.00388647	0.25681	-0.262477	1.61087	1.72886	1.53869	1.85075	0.113242	-	1	1	1	0.00573244	0.000727484	0.0213531	0.000105313	1
PA14_RS24515	PA14_60070	5348012	5350435	+	0	#N/A	#N/A	A0A0H2ZH36	0.321651	0.159501	-0.0368493	0.486129	0.248097	0.449329	0.280523	0.295766	-	1	1	1	1	1	1	1	1
PA14_RS24520	PA14_60080	5350432	5352363	+	0	pau03420, pau03430	Nucleotide excision repair , Mismatch repair	A0A0H2ZHJ2	0.351818	0.266005	-0.0499387	0.430179	-0.12068	0.373207	-0.0644217	0.238913	-	1	1	1	1	1	1	1	1
PA14_RS30970	PA14_60090	5352790	5353305	+	0	#N/A	#N/A	A0A0H2ZHB6	-0.0424248	0.0219616	-0.514264	0.34707	-0.291655	0.398752	-0.0363824	0.092113	-	1	1	1	1	1	1	1	1
PA14_RS30975	PA14_60100	5353510	5354049	-	0	pau00240, pau01100, pau01232	Pyrimidine metabolism , Metabolic pathways , Nucleotide metabolism	A0A0H2ZHA8	-0.366494	-0.307386	-0.44988	-0.106515	-0.815001	-0.0990087	-0.600511	-0.276644	-	1	1	1	1	1	1	1	1
PA14_RS24525	PA14_60110	5354046	5354756	-	0	#N/A	#N/A	A0A0H2ZG88	-0.19249	-0.0639933	-0.400346	-0.0117996	-0.50976	0.0232939	-0.272738	-0.00799031	-	1	1	1	1	1	1	1	1
PA14_RS24530	PA14_60120	5354756	5355289	-	0	pau00240, pau01100, pau01232	Pyrimidine metabolism , Metabolic pathways , Nucleotide metabolism	A0A0H2ZH41	-0.119965	-0.0667234	-0.358178	-0.0557593	-0.357033	-0.00606591	-0.200265	0.0624335	-	1	1	1	1	1	1	1	1
PA14_RS24535	PA14_60130	5355824	5357743	+	0	#N/A	#N/A	A0A0H2ZHJ8	-0.098495	-0.141909	-0.0118959	0.034638	0.255124	-0.0315671	0.239388	-0.0797847	-	1	1	1	1	1	1	1	1
PA14_RS24545	PA14_60150	5359393	5359468	-	0	pau00970	Aminoacyl-tRNA biosynthesis	#N/A	-0.182403	0.952436	-0.366924	0.33722	-0.260201	0.368322	0.118658	-0.0309514	-	1	1	1	1	1	1	1	1
PA14_RS24550	PA14_60160	5359479	5359555	-	0	pau00970	Aminoacyl-tRNA biosynthesis	#N/A	-0.21386	1.0883	-0.335131	0.30028	-0.348625	0.468417	0.0419033	-0.0533746	-	1	0.810729	1	1	1	1	1	1
PA14_RS24555	PA14_60180	5359565	5359640	-	0	pau00970	Aminoacyl-tRNA biosynthesis	#N/A	-0.26083	1.11849	-0.43099	0.422772	-0.324417	0.563499	0.154612	-0.147029	-	1	1	1	1	1	1	1	1
PA14_RS24560	PA14_60190	5359875	5362439	-	clpB	#N/A	#N/A	A0A0H2ZHB4	3.025	-1.14827	-0.0452639	0.316086	2.03541	0.13147	1.97588	2.28311	-	1.30552e-08	1	1	1	0.0137322	1	0.0268862	0.000691206
PA14_RS24565	PA14_60200	5362595	5363323	-	pgeF	pau00230, pau00270, pau01100, pau01232	Purine metabolism , Cysteine and methionine metabolism , Metabolic pathways , Nucleotide metabolism	A0A0H2ZG91	-0.53219	0.138138	0.0491635	0.333524	0.146587	0.435426	0.14193	-0.759775	-	1	1	1	1	1	1	1	0.0111454
PA14_RS24570	PA14_60210	5363320	5364282	-	rluD	#N/A	#N/A	A0A0H2ZH46	-0.271911	-0.349477	-0.12436	0.189199	0.0244275	0.202731	0.0366551	-0.349663	-	1	1	1	1	1	1	1	1
PA14_RS24575	PA14_60230	5364428	5365453	+	0	#N/A	#N/A	A0A0H2ZHK5	-0.180987	-0.422651	-0.114232	-0.0815111	-0.443553	-0.0437201	-0.429451	-0.211151	-	1	1	1	1	1	1	1	1
PA14_RS24580	PA14_60240	5365610	5365855	+	0	#N/A	#N/A	A0A0H2ZHC6	-0.276438	-0.212365	0.118243	0.481701	0.258333	0.501531	0.212966	-0.497497	-	1	1	1	1	1	1	1	1
PA14_RS24585	PA14_60250	5365845	5367437	+	pilS	pau02020	Two-component system	A0A0H2ZHB7	-0.121805	-0.163102	-0.0271016	0.471931	0.0289695	0.394999	0.0310096	-0.23747	-	1	1	1	1	1	1	1	1
PA14_RS24590	PA14_60260	5367452	5368789	+	pilR	pau02020	Two-component system	A0A0H2ZG94	-0.146016	-0.309898	-0.0133175	-0.0309979	-0.760691	-0.0498979	-0.816829	-0.138276	-	1	1	1	1	8.54957e-05	1	1.15035e-05	1
PA14_RS24595	PA14_60270	5368835	5369929	-	thiO	pau00730, pau01100, pau01240	Thiamine metabolism , Metabolic pathways , Biosynthesis of cofactors	A0A0H2ZH51	0.208463	-0.233572	0.0858828	-0.256237	-0.390742	-0.250834	-0.31681	0.198793	-	1	1	1	1	1	1	1	1
PA14_RS24600	0	5370069	5370569	+	0	#N/A	#N/A	#N/A	0.288542	0.225014	-0.201619	0.017175	0.648506	0.0898309	0.655047	0.474586	-	1	1	1	1	1	1	1	1
PA14_RS24605	PA14_60280	5370692	5371180	+	0	#N/A	#N/A	A0A0H2ZHL0	0.946308	1.75007	0.0403568	-0.297486	-0.0696477	-0.588264	-0.194575	0.692646	-	1	3.22662e-08	1	1	1	1	1	1
PA14_RS24610	0	5371190	5371714	+	pilV	#N/A	#N/A	#N/A	1.08434	1.73823	-0.00560307	-0.224479	-0.0640508	-0.406799	-0.0417414	0.854946	-	0.00351022	6.56979e-12	1	1	1	1	1	0.496967
PA14_RS24615	PA14_60290	5371723	5372538	+	0	#N/A	#N/A	A0A0H2ZHD1	0.920681	1.3083	-0.0668741	-0.232188	-0.054774	-0.355456	0.0163155	0.701204	-	0.275112	4.21163e-05	1	1	1	1	1	1
PA14_RS24620	PA14_60300	5372535	5373140	+	0	#N/A	#N/A	A0A0H2ZHC4	1.00938	1.29439	-0.0937224	-0.138108	-0.0500861	-0.125845	0.0417239	0.777946	-	0.00940713	4.47642e-06	1	1	1	1	1	1
PA14_RS24625	PA14_60310	5373154	5376630	+	0	#N/A	#N/A	Q02GC2	0.90929	1.17685	-0.206733	-0.357536	-0.840273	-0.365953	-0.739479	0.647712	-	0.140088	0.000264635	1	1	0.571552	1	1	1
PA14_RS24630	0	5376633	5376959	+	0	#N/A	#N/A	#N/A	0.825351	0.960571	-0.174238	-0.255952	-0.83209	-0.292063	-0.777075	0.563492	-	0.430625	0.0233787	1	1	0.445239	1	1	1
PA14_RS24635	PA14_60320	5376956	5377381	+	0	#N/A	#N/A	A0A0H2ZGA0	0.653204	0.757772	-0.308136	-0.0456738	-0.662284	-0.109257	-0.412832	0.421437	-	1	1	1	1	1	1	1	1
PA14_RS24640	PA14_60330	5377450	5378394	-	ispH	pau00900, pau01100, pau01110	Terpenoid backbone biosynthesis , Metabolic pathways , Biosynthesis of secondary metabolites	Q02GC0	-0.123127	-0.125786	-0.277715	-0.121178	-0.900687	-0.0538677	-0.807655	-0.0353831	-	1	1	1	1	0.00324193	1	0.0433916	1
PA14_RS24645	PA14_60350	5378480	5378920	-	fkpB	#N/A	#N/A	A0A0H2ZH57	-0.209145	-0.296731	-0.148397	-0.179917	-0.896006	-0.171355	-0.878887	-0.200374	-	1	1	1	1	0.000678984	1	0.00128664	1
PA14_RS24650	PA14_60360	5378913	5379422	-	lspA	pau03060	Protein export	Q02GB8	-0.232499	-0.411454	-0.163838	-0.303922	-0.865446	-0.25275	-0.92308	-0.242237	-	1	1	1	1	0.011597	1	0.00251258	1
PA14_RS24655	PA14_60370	5379415	5382246	-	ileS	pau00970	Aminoacyl-tRNA biosynthesis	Q02GB7	-0.163233	-0.622231	-0.0904254	-0.376377	-0.64246	-0.324974	-0.628216	-0.14472	-	1	1	1	1	0.797058	1	1	1
PA14_RS24660	PA14_60380	5382270	5383208	-	ribF	pau00740, pau01100, pau01110, pau01240	Riboflavin metabolism , Metabolic pathways , Biosynthesis of secondary metabolites , Biosynthesis of cofactors	A0A0H2ZHL4	-0.196418	-0.32888	-0.0882611	0.106989	0.0407285	0.157712	0.0282076	-0.143188	-	1	1	1	1	1	1	1	1
PA14_RS24665	PA14_60390	5383305	5384843	-	murJ	#N/A	#N/A	A0A0H2ZHD6	-0.145377	-0.336037	-0.19445	-0.112912	0.0685515	0.0275349	-0.0405132	-0.0620406	-	1	1	1	1	1	1	1	1
PA14_RS24670	PA14_60400	5385127	5385402	+	rpsT	pau03010	Ribosome	Q02GB4	-0.634034	-0.828354	-0.361977	-0.509971	-0.423077	-0.530576	-0.245555	-0.648832	-	1	1	1	1	1	1	1	1
PA14_RS24675	PA14_60410	5385469	5385933	-	0	#N/A	#N/A	A0A0H2ZHD0	0.102767	0.0341548	-0.0882589	0.213171	1.36186	0.283896	1.3067	0.16099	-	1	1	1	1	4.50844e-16	1	1.5536e-14	1
PA14_RS24680	PA14_60420	5385945	5387063	-	proB	pau00330, pau00332, pau01100, pau01110, pau01230	Arginine and proline metabolism , Carbapenem biosynthesis , Metabolic pathways , Biosynthesis of secondary metabolites , Biosynthesis of amino acids	Q02GB2	-0.118304	-0.284057	-0.141624	-0.0223958	1.16384	0.0220047	1.06979	-0.105506	-	1	1	1	1	9.0353e-07	1	2.39256e-05	1
PA14_RS24685	PA14_60445	5387134	5388354	-	cgtA	#N/A	#N/A	Q02GB1	-0.274409	-0.526417	-0.330651	-0.352579	1.07305	-0.262876	0.938974	-0.31108	-	1	1	1	1	0.0378376	1	0.466083	1
PA14_RS24690	PA14_60450	5388497	5388754	-	rpmA	pau03010	Ribosome	Q02GB0	-0.551732	-0.665923	-0.206328	-0.56076	-0.158014	-0.554101	-0.154366	-0.590646	-	1	1	1	1	1	1	1	1
PA14_RS24695	PA14_60460	5388778	5389089	-	rplU	pau03010	Ribosome	Q02GA9	-0.530362	-0.682912	-0.230605	-0.49277	-0.133215	-0.475036	-0.12311	-0.57607	-	1	1	1	1	1	1	1	1
PA14_RS24700	PA14_60470	5389330	5390298	+	0	pau00900, pau01110	Terpenoid backbone biosynthesis , Biosynthesis of secondary metabolites	A0A0H2ZGA4	-0.36829	-0.589802	-0.27413	-0.168303	-0.623722	-0.157964	-0.524246	-0.341543	-	1	1	1	1	1	1	1	1
PA14_RS24705	PA14_60480	5390436	5390660	+	0	#N/A	#N/A	A0A0H2ZH62	-0.36803	-0.856181	-0.425389	0.673187	1.12816	0.787621	0.944075	-0.410479	-	1	1	1	1	1	1	1	1
PA14_RS24710	PA14_60490	5391003	5393030	+	0	#N/A	#N/A	A0A0H2ZHL9	-0.00886164	-0.585927	0.254834	0.297891	0.0835505	0.252869	-0.0243488	-0.340981	-	1	1	1	1	1	1	1	1
PA14_RS24715	PA14_60500	5393100	5393717	-	0	#N/A	#N/A	A0A0H2ZHE1	-0.93689	-0.665747	-0.000948873	-1.26731	-1.06005	-1.25296	-1.19094	-0.923438	-	1.51262e-07	0.0128158	1	1.71002e-15	2.84788e-10	6.29987e-15	2.15494e-13	2.88314e-07
PA14_RS24720	PA14_60520	5393802	5394107	-	0	#N/A	#N/A	A0A0H2ZHD5	-0.0484272	-0.0317594	-0.326428	0.351209	1.05744	0.525066	0.936053	-0.0713255	-	1	1	1	1	0.05416	1	0.554655	1
PA14_RS24725	PA14_60530	5394364	5394852	-	0	#N/A	#N/A	Q02GA3	-0.199483	-0.61185	-0.428043	0.1254	0.50386	0.11696	0.353783	-0.42493	-	1	1	1	1	1	1	1	1
PA14_RS24730	PA14_60540	5395026	5395367	-	0	#N/A	#N/A	A0A0H2ZGB0	0.251669	0.561623	0.0845923	-0.351662	-0.545118	-0.342822	-0.303465	0.599192	-	1	1	1	1	1	1	1	1
PA14_RS24735	PA14_60550	5395520	5397973	-	0	#N/A	#N/A	A0A0H2ZH67	-0.0882639	-0.169513	-0.0659464	-0.626461	-1.0654	-0.643847	-0.993776	0.0798178	-	1	1	1	0.0026591	5.58155e-14	0.00139079	8.90107e-12	1
PA14_RS24740	PA14_60560	5398072	5398398	-	0	#N/A	#N/A	A0A0H2ZHM4	0.421278	0.800035	1.49662	1.47389	0.637898	1.26712	0.833865	-0.114918	-	1	1	1	1	1	1	1	1
PA14_RS24745	PA14_60570	5398633	5399121	+	0	#N/A	#N/A	A0A0H2ZHE5	0.0623846	-0.112534	0.227781	-0.773386	-1.3949	-1.18545	-1.58413	0.0873513	-	1	1	1	0.221954	6.33586e-10	1.73944e-06	2.25839e-13	1
PA14_RS24750	PA14_60580	5399180	5401036	+	0	#N/A	#N/A	A0A0H2ZHE0	0.19502	-0.18776	0.0634524	-0.474171	-0.451613	-0.523227	-0.59546	0.185808	-	1	1	1	0.555125	1	0.113026	0.00612792	1
PA14_RS24755	PA14_60590	5401030	5401584	-	0	#N/A	#N/A	A0A0H2ZGB6	0.12111	0.211716	0.132611	0.28673	0.346661	0.188563	0.249373	-0.232405	-	1	1	1	1	1	1	1	1
PA14_RS24760	PA14_60600	5401640	5403235	-	rtcR	#N/A	#N/A	A0A0H2ZH72	0.212991	0.330209	0.0360071	-0.10166	0.554948	-0.236655	0.465332	0.141149	-	1	1	1	1	0.00353059	1	0.223995	1
PA14_RS24765	PA14_60620	5403550	5403623	+	0	pau00970	Aminoacyl-tRNA biosynthesis	#N/A	3.43072	0.809957	0.553556	0.109397	-0.215204	-0.820831	-0.7237	2.97381	-	3.44599e-11	1	1	1	1	1	1	7.91264e-08
PA14_RS24770	PA14_60630	5403895	5405040	+	0	#N/A	#N/A	A0A0H2ZHM6	3.02309	0.0457102	0.310153	0.167211	0.835934	-0.0116809	0.435824	2.62699	-	2.16215e-23	1	1	1	1	1	1	4.26713e-17
PA14_RS24775	PA14_60650	5405096	5406310	+	0	#N/A	#N/A	A0A0H2ZHF2	2.95907	-0.199143	0.298396	0.327481	0.988554	0.0504348	0.575013	2.60751	-	1.59764e-27	1	1	1	0.706496	1	1	7.38498e-21
PA14_RS24780	PA14_60660	5406347	5407159	+	0	#N/A	#N/A	A0A0H2ZHE6	2.25527	0.0399852	0.122636	0.420318	0.933319	0.28817	0.702267	1.71829	-	2.30077e-20	1	1	1	0.193305	1	1	7.90999e-11
PA14_RS24785	PA14_60670	5407156	5408181	+	rtcA	#N/A	#N/A	Q02G92	1.82144	-0.0464368	0.317597	0.78847	1.31346	0.629087	1.21665	1.11267	-	5.82221e-10	1	1	1	0.000541067	1	0.00528536	0.0360599
PA14_RS24790	PA14_60690	5408283	5408660	+	0	#N/A	#N/A	A0A0H2ZGC3	0.984574	-0.381388	-0.26265	0.425313	1.1193	0.454318	1.07763	0.631676	-	1	1	1	1	1	1	1	1
PA14_RS24795	PA14_60700	5408784	5409824	+	ccpA	#N/A	#N/A	A0A0H2ZH77	0.952926	-1.16035	0.587327	2.54577	1.44802	1.99984	1.24949	0.263794	-	1	1	1	0.000482478	1	0.149381	1	1
PA14_RS24800	PA14_60710	5409885	5411222	-	gdhA	pau00220, pau00250, pau00910, pau01100, pau01120	Arginine biosynthesis , Alanine, aspartate and glutamate metabolism , Nitrogen metabolism , Metabolic pathways , Microbial metabolism in diverse environments	A0A0H2ZHN0	-0.420946	-0.907717	-0.0652984	-1.21272	-1.46657	-1.2023	-1.54984	-0.645121	-	1	0.743933	1	0.00179401	3.45642e-06	0.00230586	3.62748e-07	1
PA14_RS24805	PA14_60730	5411518	5412909	-	0	#N/A	#N/A	A0A0H2ZHF8	-0.916712	1.41939	-1.85627	-1.08316	-0.978474	-1.2783	-0.978233	0.473665	-	1	0.0149862	1.20237e-05	1	1	0.28	1	1
PA14_RS24810	PA14_60750	5413169	5413657	-	0	#N/A	#N/A	A0A0H2ZHF1	-2.08756	1.66335	-2.57419	-3.23807	-2.87682	-2.038	-2.538	0.384822	-	4.25857e-06	0.00356032	2.3099e-10	1.94745e-16	3.73257e-13	1.92719e-05	1.3059e-09	1
PA14_RS24815	PA14_60760	5414255	5415532	-	0	#N/A	#N/A	A0A0H2ZGC9	-0.270486	1.45413	-0.446317	-0.723661	-0.24632	-0.702545	-0.436657	0.0955152	-	1	0.000338501	1	1	1	1	1	1
PA14_RS24820	PA14_60770	5415522	5417003	-	0	pau01501, pau01503, pau02020, pau03070	beta-Lactam resistance , Cationic antimicrobial peptide (CAMP) resistance , Two-component system , Bacterial secretion system	A0A0H2ZH83	-0.676835	0.90272	-0.514202	-1.12483	-0.771987	-0.865903	-1.0278	-0.0861474	-	1	0.188041	1	0.00463606	1	0.983579	0.0403794	1
PA14_RS24825	PA14_60780	5416996	5418189	-	0	#N/A	#N/A	A0A0H2ZHN4	-0.732621	1.10487	-0.315219	-0.266505	0.00894708	-0.032083	-0.083032	-0.232668	-	1	0.000143667	1	1	1	1	1	1
PA14_RS24830	PA14_60790	5418186	5418872	-	0	#N/A	#N/A	A0A0H2ZHG3	-0.681115	1.02182	-0.535819	-0.539233	-0.575806	0.0180735	-0.778685	-0.0540379	-	1	0.00144152	1	1	1	1	1	1
PA14_RS24835	PA14_60800	5419376	5421040	-	ettA	#N/A	#N/A	A0A0H2ZHF4	-0.385304	-0.917365	0.0161889	-0.887666	-0.988627	-0.943154	-1.13401	-0.330059	-	1	2.19945e-05	1	6.93485e-05	1.21711e-06	8.60559e-06	2.02019e-09	1
PA14_RS24840	0	5421151	5421336	+	0	#N/A	#N/A	#N/A	0.211089	-0.168275	-0.0824153	0.244312	0.438882	0.0689034	0.32093	0.118629	-	1	1	1	1	1	1	1	1
PA14_RS24845	PA14_60810	5421533	5422051	+	escR	#N/A	#N/A	A0A0H2ZGD5	-0.162286	-0.445643	-0.157491	0.570092	0.466642	0.449553	0.308793	-0.395963	-	1	1	1	1	1	1	1	1
PA14_RS24850	PA14_60820	5422102	5423541	-	oprJ	#N/A	#N/A	A0A0H2ZH87	-0.0769749	-0.085892	-0.274942	0.383674	0.163552	0.253614	0.0669904	-0.355343	-	1	1	1	1	1	1	1	1
PA14_RS24855	PA14_60830	5423547	5426678	-	mexD	#N/A	#N/A	A0A0H2ZHN8	0.361288	-0.282964	0.0536417	0.253667	0.784958	0.248854	0.306559	-0.146669	-	1	1	1	1	0.00308676	1	1	1
PA14_RS24860	PA14_60850	5426706	5427869	-	mexC	#N/A	#N/A	A0A0H2ZHG8	-0.172359	-0.663712	-0.115264	0.254507	1.38038	0.204488	0.952786	-1.10254	-	1	1	1	1	0.030792	1	1	1
PA14_RS24865	PA14_60860	5428030	5428593	+	nfxB	#N/A	#N/A	A0A0H2ZHF9	-0.350013	-0.694556	-0.0040334	-0.929545	-1.059	-0.825337	-1.09734	-0.317349	-	1	0.176789	1	0.000197019	1.41026e-06	0.00753239	6.6551e-07	1
PA14_RS24870	PA14_60870	5428837	5433084	+	morA	#N/A	#N/A	A0A0H2ZGE1	-0.29855	0.283761	-0.010185	0.501376	-0.314354	0.66005	-0.0332518	-0.100015	-	1	1	1	0.263703	1	0.000477465	1	1
PA14_RS24875	PA14_60890	5433207	5434460	+	0	pau00260, pau00460, pau00630, pau00670, pau00680, pau01100, pau01110, pau01120, pau01200, pau01230, pau01240	Glycine, serine and threonine metabolism , Cyanoamino acid metabolism , Glyoxylate and dicarboxylate metabolism , One carbon pool by folate , Methane metabolism , Metabolic pathways , Biosynthesis of secondary metabolites , Microbial metabolism in diverse environments , Carbon metabolism , Biosynthesis of amino acids , Biosynthesis of cofactors	A0A0H2ZH93	-0.674322	-0.563064	-0.15958	-0.86333	-0.903226	-0.842778	-0.869354	-0.601147	-	1	1	1	0.357839	0.158968	0.542229	0.319613	1
PA14_RS24880	PA14_60900	5434538	5434918	-	0	#N/A	#N/A	A0A0H2ZHP3	-0.36506	0.334048	-0.0708969	0.501355	-0.102883	0.157537	-0.182893	-0.156398	-	1	1	1	1	1	1	1	1
PA14_RS24885	PA14_60920	5434929	5435933	-	yjiA	#N/A	#N/A	A0A0H2ZHH3	-0.267727	0.177939	-0.181434	0.284122	-0.426762	0.0232295	-0.477945	0.0638082	-	1	1	1	1	1	1	1	1
PA14_RS24890	PA14_60930	5435993	5436196	-	0	#N/A	#N/A	A0A0H2ZHG2	-0.213919	0.226446	-0.175181	-0.327383	-0.911058	-0.719996	-0.889192	0.20269	-	1	1	1	1	1	1	1	1
PA14_RS24895	PA14_60950	5436245	5438311	-	0	#N/A	#N/A	A0A0H2ZGE5	-0.260822	0.390418	-0.101161	-0.327541	-0.760297	-0.601155	-0.805044	0.13288	-	1	1	1	1	1	1	1	1
PA14_RS24900	PA14_60960	5438649	5439155	-	0	#N/A	#N/A	A0A0H2ZH99	0.518396	1.23734	0.185306	-0.492063	-0.685176	-0.769928	-0.78732	0.465985	-	1	1	1	1	1	1	1	1
PA14_RS24905	PA14_60970	5439358	5439735	+	mapZ	#N/A	#N/A	A0A0H2ZHP7	0.10331	0.246363	0.138839	-0.1409	-0.284419	-0.209842	-0.302859	0.110321	-	1	1	1	1	1	1	1	1
PA14_RS24910	PA14_60990	5439742	5441103	-	radA	#N/A	#N/A	A0A0H2ZHH7	-0.315262	-0.146017	0.0568504	-0.144065	-0.0800471	-0.123615	-0.168052	-0.368276	-	1	1	1	1	1	1	1	1
PA14_RS24915	PA14_61000	5441213	5441647	+	0	#N/A	#N/A	A0A0H2ZHG5	-0.166156	0.288346	0.974897	0.938441	0.570498	0.88008	0.644557	-0.303984	-	1	1	1	1	1	1	1	1
PA14_RS24920	PA14_61010	5441709	5441963	-	0	#N/A	#N/A	A0A0H2ZGF1	0.334338	1.06801	0.606171	0.141906	-0.504092	-0.191789	-0.213933	0.0311066	-	1	1	1	1	1	1	1	1
PA14_RS24925	PA14_61020	5442038	5442589	-	0	#N/A	#N/A	A0A0H2ZHA4	-0.0339028	0.311915	0.317469	0.643607	0.28752	0.627397	0.34451	0.193113	-	1	1	1	1	1	1	1	1
PA14_RS24930	PA14_61040	5442643	5444184	-	katB	pau00380, pau00630, pau01100, pau01110, pau01200	Tryptophan metabolism , Glyoxylate and dicarboxylate metabolism , Metabolic pathways , Biosynthesis of secondary metabolites , Carbon metabolism	A0A0H2ZHQ1	0.1857	0.0405318	-0.136806	0.156679	0.0173812	0.228125	0.0466225	0.279446	-	1	1	1	1	1	1	1	1
PA14_RS31485	0	5444181	5444669	-	0	#N/A	#N/A	#N/A	-0.306517	0.206068	-0.326203	-0.846943	-0.664567	-0.767816	-0.43365	0.0396077	-	1	1	1	1	1	1	1	1
PA14_RS24940	PA14_61050	5444712	5445125	+	mscL	#N/A	#N/A	Q02G63	0.0798417	0.0666677	-0.178929	-0.811289	-0.806941	-1.03991	-0.755989	0.260221	-	1	1	1	0.0257501	0.0260471	3.65181e-05	0.114376	1
PA14_RS24945	PA14_61060	5445230	5446006	-	0	#N/A	#N/A	A0A0H2ZHI1	0.432268	0.115539	0.00196559	0.0409843	-0.368919	-0.195303	-0.607419	0.170629	-	1	1	1	1	1	1	0.00594981	1
PA14_RS24950	PA14_61080	5446113	5447111	-	0	pau02020	Two-component system	A0A0H2ZHG9	0.620246	-1.45785	0.145479	0.93731	0.291592	0.501421	-0.108747	-0.0279994	-	1	0.000782227	1	1	1	1	1	1
PA14_RS24955	PA14_61090	5447439	5448563	+	0	#N/A	#N/A	Q02G60	-0.611904	0.134189	0.0748654	0.385593	0.0376751	0.388436	0.142785	-0.651846	-	0.47709	1	1	1	1	1	1	0.159764
PA14_RS24960	PA14_61110	5448564	5449139	-	0	pau00790, pau01100	Folate biosynthesis , Metabolic pathways	A0A0H2ZGF5	-0.729442	0.3648	0.138067	0.60474	0.0384141	0.647623	0.152478	-0.693879	-	1	1	1	1	1	1	1	1
PA14_RS24965	PA14_61120	5449139	5450110	-	0	#N/A	#N/A	A0A0H2ZHA9	0.008161	0.018149	0.146903	-0.0829969	-0.711153	-0.0731581	-0.670183	0.0382318	-	1	1	1	1	1	1	1	1
PA14_RS24970	PA14_61130	5450114	5451361	-	0	#N/A	#N/A	A0A0H2ZHQ5	0.0764059	-0.574753	0.0557494	0.0526764	-0.690845	0.0791941	-0.379288	0.120502	-	1	1	1	1	0.251641	1	1	1
PA14_RS24975	PA14_61140	5451364	5451903	-	0	#N/A	#N/A	A0A0H2ZHI5	0.280762	-1.34751	-0.011884	-0.21077	-0.77256	-0.250572	-0.373684	0.245699	-	1	0.000225384	1	1	1	1	1	1
PA14_RS24980	PA14_61150	5451896	5454727	-	0	#N/A	#N/A	A0A0H2ZHH2	0.286718	-1.12335	-0.0666087	-0.0377617	-0.27799	-0.0251214	-0.0226477	0.33133	-	1	0.00430991	1	1	1	1	1	1
PA14_RS24985	PA14_61170	5455038	5456249	+	0	#N/A	#N/A	A0A0H2ZGG0	-0.439569	-0.395084	-0.268923	0.377644	-0.191663	0.426333	0.106602	-0.293013	-	1	1	1	1	1	1	1	1
PA14_RS24990	PA14_61180	5456409	5456798	-	0	#N/A	#N/A	A0A0H2ZHB3	0.089948	-0.0786111	-0.347998	0.990446	0.666799	1.1432	1.2572	0.081386	-	1	1	1	1	1	0.319648	0.0375377	1
PA14_RS24995	PA14_61190	5457101	5458807	-	cdrB	#N/A	#N/A	A0A0H2ZHR0	-1.37855	-0.119341	-0.895692	-1.01061	-1.21376	0.36184	0.118	-0.234039	-	0.000163711	1	1	0.279977	0.00589418	1	1	1
PA14_RS25000	PA14_61200	5458870	5464854	-	0	#N/A	#N/A	A0A0H2ZHJ1	-1.76193	-0.170789	-1.09134	-1.43931	-1.09316	0.130786	0.226867	-0.286028	-	4.39878e-08	1	0.128441	0.000132244	0.125223	1	1	1
PA14_RS25005	PA14_61210	5465175	5466146	+	0	pau00260, pau00630, pau00680, pau01100, pau01110, pau01120, pau01200	Glycine, serine and threonine metabolism , Glyoxylate and dicarboxylate metabolism , Methane metabolism , Metabolic pathways , Biosynthesis of secondary metabolites , Microbial metabolism in diverse environments , Carbon metabolism	A0A0H2ZHH6	-0.513404	-0.137968	0.105657	-0.316446	-0.347409	-0.0318832	0.105168	-0.444953	-	0.620096	1	1	1	1	1	1	1
PA14_RS25010	PA14_61220	5466256	5467254	+	0	#N/A	#N/A	Q02G49	-0.699817	-0.169566	0.0370171	0.0555227	-0.299307	0.164764	-0.175709	-0.830512	-	1	1	1	1	1	1	1	1
PA14_RS25015	PA14_61250	5467349	5468812	+	0	#N/A	#N/A	A0A0H2ZGG5	-0.342228	-0.56996	-0.309212	-0.592601	-1.06325	-0.533969	-1.0353	-0.432813	-	1	1	1	1	0.38064	1	0.605953	1
PA14_RS25020	PA14_61260	5469165	5469743	+	0	#N/A	#N/A	A0A0H2ZHB8	0.222199	-1.14009	-0.0401426	0.66983	1.40048	0.770068	1.44644	-0.202687	-	1	0.581598	1	1	0.00476783	1	0.00219745	1
PA14_RS25025	PA14_61270	5469860	5470303	+	0	#N/A	#N/A	A0A0H2ZHR5	0.48456	-0.266327	0.242056	0.656282	1.15333	0.57831	1.05973	0.0601176	-	1	1	1	1	2.33235e-06	1	7.43478e-05	1
PA14_RS25030	PA14_61280	5470313	5471338	-	0	#N/A	#N/A	A0A0H2ZHJ6	-0.126302	-0.276757	0.0447631	-0.235452	-0.137915	-0.19894	-0.201781	-0.341367	-	1	1	1	1	1	1	1	1
PA14_RS25035	PA14_61290	5471482	5472303	-	0	#N/A	#N/A	A0A0H2ZHI0	-0.384118	-0.475871	-0.0920709	-0.902528	-0.941816	-0.932023	-0.979525	-0.422474	-	1	1	1	0.00253676	0.000707783	0.00128166	0.000266921	1
PA14_RS25040	PA14_61300	5472466	5474604	+	0	pau02020, pau02030	Two-component system , Bacterial chemotaxis	A0A0H2ZGH1	0.692637	1.46779	0.320247	0.684696	0.406252	0.43881	0.254625	0.85096	-	1	0.000231718	1	1	1	1	1	1
PA14_RS25045	PA14_61320	5474607	5475221	-	0	#N/A	#N/A	A0A0H2ZHC2	-0.209675	0.875569	0.0368003	0.60054	0.451711	0.556003	0.679626	-0.10268	-	1	0.141609	1	1	1	1	1	1
