## Supplemental Table 1 for "Transcriptional Profiling and Genetic Analysis of a Cystic Fibrosis Airway-Relevant Model Shows Asymmetric Responses to Growth in a Polymicrobial Community" (part 2 of 2)

### Sheet: Raw data (continued)
locus_tag	old_locus_tag	Start	End	Strand	Name	Kegg_pathway	Kegg_pathway_name	UniProtKB AC	PA14_Mix_vs_lasR_res.log2FoldChange	PA14_Mix_vs_Mix_base.log2FoldChange	PA14_Mix_vs_Mix_lasR.log2FoldChange	PA14_Mix_vs_Mix_lasR_swap.log2FoldChange	PA14_Mix_vs_Mix_lasR_tob.log2FoldChange	PA14_Mix_vs_Mix_swap.log2FoldChange	PA14_Mix_vs_Mix_tob.log2FoldChange	PA14_Mix_vs_PA14.log2FoldChange	-	PA14_Mix_vs_lasR_res.padj	PA14_Mix_vs_Mix_base.padj	PA14_Mix_vs_Mix_lasR.padj	PA14_Mix_vs_Mix_lasR_swap.padj	PA14_Mix_vs_Mix_lasR_tob.padj	PA14_Mix_vs_Mix_swap.padj	PA14_Mix_vs_Mix_tob.padj	PA14_Mix_vs_PA14.padj
PA14_RS25050	PA14_61330	5475647	5476351	+	0	#N/A	#N/A	A0A0H2ZHS2	0.0201222	0.0879616	-0.0546531	0.229203	1.86892	0.333244	1.70092	-0.510267	-	1	1	1	1	1.17249e-10	1	2.24736e-08	1
PA14_RS25055	PA14_61340	5476364	5476627	-	0	#N/A	#N/A	A0A0H2ZHK1	-0.1419	0.298378	-0.0437539	-0.0511135	1.36971	0.00060386	1.18257	-0.343399	-	1	1	1	1	3.38116e-07	1	0.000117244	1
PA14_RS25060	PA14_61350	5476627	5476809	-	0	#N/A	#N/A	A0A0H2ZHI4	0.259016	0.29081	0.0312021	0.0188432	1.25963	-0.0870968	1.01817	0.0245274	-	1	1	1	1	4.28414e-09	1	6.81582e-05	1
PA14_RS25065	PA14_61360	5476906	5478066	+	0	#N/A	#N/A	A0A0H2ZGH6	-0.103241	-0.696741	-0.159216	-0.0174465	0.225249	-0.0307354	0.200413	-0.270002	-	1	1	1	1	1	1	1	1
PA14_RS25070	PA14_61370	5478166	5478444	-	0	#N/A	#N/A	A0A0H2ZHC8	-0.105632	-0.263502	-0.113133	0.422021	0.3132	0.427055	0.51891	-0.394589	-	1	1	1	1	1	1	1	1
PA14_RS25080	PA14_61390	5478992	5479579	-	0	#N/A	#N/A	A0A0H2ZHK6	-0.256367	-0.359193	0.0105476	-0.732362	-0.707946	-0.765226	-0.643619	-0.220839	-	1	1	1	0.0090274	0.0177455	0.00377072	0.145001	1
PA14_RS25085	PA14_61400	5480421	5481944	+	mqo	pau00020, pau00620, pau01100, pau01110, pau01120, pau01200	Citrate cycle (TCA cycle) , Pyruvate metabolism , Metabolic pathways , Biosynthesis of secondary metabolites , Microbial metabolism in diverse environments , Carbon metabolism	A0A0H2ZHI8	-0.270763	-0.327064	-0.257474	-1.53121	-1.16562	-1.49655	-1.26134	-0.0749443	-	1	1	1	5.20975e-17	5.77578e-09	4.52337e-16	7.79616e-11	1
PA14_RS25090	PA14_61410	5481996	5482409	-	0	#N/A	#N/A	A0A0H2ZGI3	-0.202192	-0.412041	-0.316607	-0.251034	0.300826	-0.145297	0.12467	-0.17126	-	1	1	1	1	1	1	1	1
PA14_RS25095	PA14_61430	5482666	5482956	-	0	#N/A	#N/A	A0A0H2ZHD3	-0.461963	-0.351949	-0.0841284	-0.483262	-0.351358	-0.44632	-0.375658	-0.607419	-	0.462406	1	1	0.299581	1	1	1	0.0013893
PA14_RS25100	PA14_61440	5483039	5483524	-	0	#N/A	#N/A	A0A0H2ZHT3	-0.641073	-0.638787	-0.0940609	-0.466918	-0.590528	-0.394498	-0.47102	-0.613498	-	1	1	1	1	1	1	1	1
PA14_RS25105	PA14_61450	5483587	5484060	-	0	#N/A	#N/A	A0A0H2ZHL3	-1.2112	-1.21274	-0.377069	-1.28338	-1.56223	-1.05283	-1.4524	-1.06909	-	1	1	1	0.850441	0.0216844	1	0.102547	1
PA14_RS25110	PA14_61460	5484062	5484619	-	0	pau00230, pau01100, pau01110, pau01232	Purine metabolism , Metabolic pathways , Biosynthesis of secondary metabolites , Nucleotide metabolism	A0A0H2ZHJ4	-1.09894	-1.4328	-0.411211	-1.52895	-1.7994	-1.34372	-1.62609	-0.956138	-	1	0.491723	1	0.159448	0.00458426	1	0.0480223	1
PA14_RS25115	PA14_61470	5484787	5485425	+	upp	pau00240, pau01100, pau01232	Pyrimidine metabolism , Metabolic pathways , Nucleotide metabolism	Q02G28	-0.615357	-0.80971	-0.197896	-1.3307	-1.53829	-1.22693	-1.54157	-0.544156	-	1	1	1	0.000221461	1.13818e-06	0.00248145	1.21366e-06	1
PA14_RS25120	PA14_61480	5485428	5486711	+	0	#N/A	#N/A	A0A0H2ZGI9	-0.706987	-0.648278	-0.228084	-1.04676	-1.39692	-0.922689	-1.34634	-0.574091	-	1	1	1	0.00569274	3.65068e-07	0.0970259	1.96396e-06	1
PA14_RS25125	PA14_61500	5487031	5487579	+	0	#N/A	#N/A	A0A0H2ZHD8	-0.253943	0.322246	-0.670016	0.087634	0.634582	0.264787	0.553845	0.156253	-	1	1	1	1	1	1	1	1
PA14_RS25130	PA14_61510	5487610	5488143	+	0	#N/A	#N/A	A0A0H2ZHT8	0.179208	0.182177	-0.218705	0.0690987	0.704154	0.29643	0.768669	0.434429	-	1	1	1	1	1	1	1	1
PA14_RS25135	PA14_61520	5488143	5488685	+	0	#N/A	#N/A	A0A0H2ZHL7	0.236745	0.157776	-0.159807	0.386853	0.718958	0.397948	0.594621	0.309786	-	1	1	1	1	1	1	1	1
PA14_RS25140	PA14_61530	5488704	5489492	+	0	#N/A	#N/A	A0A0H2ZHJ9	-0.289001	0.249585	-0.337284	0.183525	0.453791	0.287501	0.519937	-0.0580152	-	1	1	1	1	1	1	1	1
PA14_RS25145	PA14_61540	5489509	5491881	+	0	#N/A	#N/A	A0A0H2ZGJ5	-0.129863	0.2346	-0.11081	0.371657	1.22792	0.413128	1.28409	-0.0958938	-	1	1	1	1	3.73507e-06	1	9.009e-07	1
PA14_RS25150	PA14_61550	5491878	5492825	+	0	#N/A	#N/A	A0A0H2ZHE3	-0.14561	-0.00419004	-0.247473	0.0194169	0.984546	0.302514	0.861528	0.0111715	-	1	1	1	1	0.0339895	1	0.505281	1
PA14_RS25155	PA14_61560	5492827	5494200	-	0	#N/A	#N/A	A0A0H2ZHU2	0.00910901	-0.551193	0.153504	1.31544	2.33047	1.21973	2.26539	0.32826	-	1	1	1	0.0210438	8.01577e-13	0.112809	6.27043e-12	1
PA14_RS25160	PA14_61580	5494480	5495502	-	hemH	pau00860, pau01100, pau01110, pau01240	Porphyrin metabolism , Metabolic pathways , Biosynthesis of secondary metabolites , Biosynthesis of cofactors	Q02G19	-0.0076235	-0.433112	-0.0314546	0.554249	1.54906	0.513635	1.48918	0.483737	-	1	1	1	1	2.56502e-05	1	9.98327e-05	1
PA14_RS25165	PA14_61590	5495499	5496416	-	0	#N/A	#N/A	A0A0H2ZHM1	-0.0150433	0.105329	0.0225805	1.03945	2.11809	0.953835	2.08716	0.336246	-	1	1	1	1	1.00183e-08	1	2.12738e-08	1
PA14_RS25170	PA14_61600	5496830	5497813	+	0	#N/A	#N/A	A0A0H2ZHK3	0.280632	0.204695	0.140396	0.479936	0.609881	0.420057	0.791975	0.303283	-	1	1	1	1	1	1	1	1
PA14_RS25175	PA14_61610	5497966	5498925	+	0	#N/A	#N/A	A0A0H2ZGK1	0.135896	0.428235	0.0374381	0.808272	1.71239	0.64206	1.78583	0.946155	-	1	1	1	1	0.0918598	1	0.0394682	1
PA14_RS25180	PA14_61620	5498935	5499834	+	0	#N/A	#N/A	A0A0H2ZHF0	0.233981	0.120546	-0.109803	0.79607	1.30055	0.562955	1.31314	1.01016	-	1	1	1	1	1	1	1	1
PA14_RS25185	PA14_61640	5499831	5501276	+	phrB	#N/A	#N/A	A0A0H2ZHU8	0.255145	0.0146693	-0.158562	0.669908	0.735293	0.508256	0.737687	0.960035	-	1	1	1	1	1	1	1	1
PA14_RS25190	PA14_61650	5501402	5501923	-	pagL	pau00540	Lipopolysaccharide biosynthesis	A0A0H2ZHM8	0.502466	-0.202206	-0.0862493	-0.147694	-0.427137	-0.394193	-0.58212	0.591723	-	1	1	1	1	1	1	0.108042	0.0648567
PA14_RS25195	PA14_61660	5502057	5502854	-	murI	pau00470, pau01100	D-Amino acid metabolism , Metabolic pathways	Q02G12	-0.233466	-0.214994	-0.167854	0.459297	-0.23246	0.491761	-0.213216	-0.310554	-	1	1	1	1	1	1	1	1
PA14_RS25200	PA14_61670	5502844	5503602	-	0	pau04122	Sulfur relay system	A0A0H2ZHK9	-0.642655	0.0300875	-0.0207144	0.272119	-0.385627	0.388277	-0.411905	-0.82118	-	1	1	1	1	1	1	1	0.506179
PA14_RS25205	PA14_61680	5503596	5504426	-	prmC	#N/A	#N/A	A0A0H2ZGK6	-0.57356	-0.3369	-0.0247682	0.217181	-0.472963	0.305989	-0.326037	-0.511018	-	1	1	1	1	1	1	1	1
PA14_RS25210	PA14_61700	5504428	5505510	-	prfA	#N/A	#N/A	Q02G09	-0.493737	-0.548189	-0.167059	0.0977993	-0.324316	0.202759	-0.207817	-0.467192	-	1	1	1	1	1	1	1	1
PA14_RS25215	PA14_61710	5505528	5506796	-	hemA	pau00860, pau01100, pau01110, pau01120, pau01240	Porphyrin metabolism , Metabolic pathways , Biosynthesis of secondary metabolites , Microbial metabolism in diverse environments , Biosynthesis of cofactors	Q02G08	-0.188549	-0.480303	-0.113552	0.16848	-0.0662856	0.299681	-0.0122613	-0.316947	-	1	1	1	1	1	1	1	1
PA14_RS25220	PA14_61720	5506940	5508712	+	lbcA	#N/A	#N/A	A0A0H2ZHF6	-0.0820955	-0.255026	0.122282	-0.192547	-0.797536	-0.136017	-0.763626	-0.0524651	-	1	1	1	1	2.73911e-05	1	0.000132076	1
PA14_RS25225	PA14_61740	5508717	5509334	+	lolB	#N/A	#N/A	Q02G06	-0.133077	-0.0367076	0.0789224	-0.0245158	-1.11484	-0.00913969	-0.965239	0.0164017	-	1	1	1	1	2.54972e-11	1	9.1863e-08	1
PA14_RS25230	PA14_61750	5509336	5510184	+	ispE	pau00900, pau01100, pau01110	Terpenoid backbone biosynthesis , Metabolic pathways , Biosynthesis of secondary metabolites	Q02G05	-0.357818	-0.301716	-0.442622	0.081023	-0.251198	0.159635	-0.114656	-0.503749	-	1	1	1	1	1	1	1	1
PA14_RS25235	PA14_61760	5510221	5510295	+	0	pau00970	Aminoacyl-tRNA biosynthesis	#N/A	-0.350937	-0.377488	-0.564838	0.209125	-0.0121908	0.295988	0.0980565	-0.577331	-	1	1	1	1	1	1	1	1
PA14_RS25240	PA14_61770	5510351	5511292	+	0	pau00030, pau00230, pau01100, pau01110, pau01120, pau01200, pau01230	Pentose phosphate pathway , Purine metabolism , Metabolic pathways , Biosynthesis of secondary metabolites , Microbial metabolism in diverse environments , Carbon metabolism , Biosynthesis of amino acids	A0A0H2ZHV4	-0.507365	-0.660802	-0.396721	-0.113192	-0.217065	-0.065594	-0.213898	-0.652779	-	1	1	1	1	1	1	1	1
PA14_RS25245	PA14_61780	5511409	5512023	+	0	pau03010	Ribosome	Q02G03	-0.931139	-0.852701	-0.251234	-1.31291	-1.36571	-1.26703	-1.35225	-0.815375	-	1	1	1	0.0134321	0.00516922	0.0299641	0.00662821	1
PA14_RS25250	PA14_61790	5512065	5512649	+	pth	#N/A	#N/A	Q02G02	-0.573438	-0.609118	-0.346715	-0.266973	-0.206757	-0.222748	-0.281697	-0.570558	-	1	1	1	1	1	1	1	1
PA14_RS25255	PA14_61820	5512690	5513790	+	ychF	#N/A	#N/A	A0A0H2ZHQ7	-0.618622	-0.625879	-0.296632	-0.291767	-0.420763	-0.249779	-0.398489	-0.536253	-	1	1	1	1	1	1	1	1
PA14_RS25260	PA14_61830	5513969	5514045	+	0	pau00970	Aminoacyl-tRNA biosynthesis	#N/A	0.377925	0.839869	-0.124733	1.28501	1.60027	1.37897	1.77456	0.337931	-	1	1	1	0.0594526	0.000159409	0.0155378	5.11415e-06	1
PA14_RS25265	PA14_61840	5514196	5514501	-	0	#N/A	#N/A	A0A0H2ZHN2	0.227558	0.163551	-0.138707	1.26746	1.56983	1.32934	1.64253	0.0855398	-	1	1	1	0.00880245	1.33369e-05	0.00282916	2.53392e-06	1
PA14_RS30995	0	5514513	5514791	-	0	#N/A	#N/A	#N/A	0.105553	0.207716	-0.0702842	0.79573	1.40224	0.886796	1.42213	0.0813924	-	1	1	1	1	2.89127e-05	1	1.88677e-05	1
PA14_RS25270	PA14_61850	5515120	5517348	+	0	#N/A	#N/A	A0A0H2ZGP0	-0.188139	-0.432514	-0.191818	0.182215	0.399943	0.272518	0.404064	-0.26463	-	1	1	1	1	1	1	1	1
PA14_RS25275	PA14_61860	5517418	5518065	-	can	pau00910, pau01100	Nitrogen metabolism , Metabolic pathways	A0A0H2ZHI9	-0.49574	-0.547385	-0.308943	-0.870697	-0.849561	-0.640103	-0.926519	-0.212049	-	1	1	1	5.91792e-05	0.000114947	0.159869	7.20573e-06	1
PA14_RS25280	PA14_61870	5518127	5519365	-	0	#N/A	#N/A	A0A0H2ZHY0	-2.15975	-0.185595	-1.90036	-0.922073	-0.818198	-0.0607641	-0.538703	-0.514666	-	1.54366e-15	1	9.86072e-12	0.617787	1	1	1	1
PA14_RS25285	PA14_61880	5519564	5520016	-	rimI	#N/A	#N/A	A0A0H2ZHR2	-0.276417	-0.289011	-0.216128	-0.189312	-0.43457	-0.183672	-0.417173	-0.23858	-	1	1	1	1	1	1	1	1
PA14_RS25290	PA14_61890	5520013	5520714	-	0	#N/A	#N/A	A0A0H2ZHN6	-0.62323	-0.101203	-0.200782	-0.289462	-0.739419	-0.209689	-0.546205	-0.616266	-	1	1	1	1	1	1	1	1
PA14_RS25295	PA14_61910	5520974	5521510	-	0	#N/A	#N/A	A0A0H2ZGP5	-0.172378	1.21305	0.0091761	-0.336629	-0.204397	-0.176818	0.0784413	0.00498323	-	1	0.180651	1	1	1	1	1	1
PA14_RS25300	PA14_61920	5521541	5522560	-	0	#N/A	#N/A	A0A0H2ZHJ3	0.138706	1.14199	0.180092	-0.122553	-0.0768423	-0.197509	-0.111011	0.5025	-	1	0.0420266	1	1	1	1	1	1
PA14_RS25305	PA14_61940	5522562	5523608	-	0	#N/A	#N/A	A0A0H2ZHY5	0.30503	0.743247	-0.0901937	0.288841	-0.277443	-0.106495	-0.575377	0.351569	-	1	1	1	1	1	1	1	1
PA14_RS25310	PA14_61950	5523804	5524406	-	0	#N/A	#N/A	A0A0H2ZHR7	0.174	-0.028595	0.424877	-0.595806	-1.53816	-1.16348	-2.1417	-0.26253	-	1	1	1	1	2.12363e-05	0.0554508	5.37618e-12	1
PA14_RS25315	PA14_61960	5524691	5525989	+	0	#N/A	#N/A	A0A0H2ZHP0	-0.466036	-0.695072	-0.315288	-0.595697	-0.924381	-0.467761	-0.69913	-0.424513	-	1	1	1	1	1	1	1	1
PA14_RS25320	PA14_61980	5525979	5526674	+	0	#N/A	#N/A	A0A0H2ZGP9	-0.477615	-0.815068	-0.253042	-0.805609	-1.12437	-0.671081	-1.08207	-0.407642	-	1	1	1	1	0.507847	1	0.973746	1
PA14_RS25325	PA14_61990	5526671	5529517	+	0	#N/A	#N/A	A0A0H2ZHJ7	-0.507287	-0.652362	-0.168874	-0.787032	-1.31304	-0.640321	-1.22102	-0.427161	-	1	1	1	1	0.00229687	1	0.0143676	1
PA14_RS25330	PA14_62000	5529629	5530636	+	0	pau02010	ABC transporters	A0A0H2ZHY9	-0.511188	-0.291654	0.0229993	-0.618148	-1.00555	-0.719929	-1.23315	-0.501819	-	1	1	1	1	1	1	0.977319	1
PA14_RS25335	PA14_62010	5530657	5532195	+	0	pau02010	ABC transporters	A0A0H2ZHS0	-0.556914	-0.339533	-0.216535	0.0450239	-0.291995	0.0054083	-0.396672	-0.59565	-	1	1	1	1	1	1	1	1
PA14_RS25340	PA14_62020	5532276	5534582	-	0	#N/A	#N/A	A0A0H2ZHP1	-0.262913	-0.385876	-0.169801	-0.172073	-0.208279	-0.106632	-0.175551	-0.224385	-	1	1	1	1	1	1	1	1
PA14_RS25345	PA14_62030	5534575	5535195	-	0	#N/A	#N/A	A0A0H2ZGQ4	-0.179186	-0.414964	-0.306887	0.41686	0.718264	0.55403	0.769122	-0.285819	-	1	1	1	1	1	1	1	1
PA14_RS25350	PA14_62040	5535182	5535889	-	0	#N/A	#N/A	A0A0H2ZHK2	-0.0354259	-0.387748	-0.312837	0.839441	1.13889	0.925216	1.25683	-0.221095	-	1	1	1	1	0.0650477	1	0.00738277	1
PA14_RS25355	PA14_62050	5536036	5536151	-	rrf	pau03010	Ribosome	#N/A	-1.0906	-0.0601564	-0.264019	0.311116	0.317384	0.568006	0.512735	-1.10941	-	1	1	1	1	1	1	1	1
PA14_RS25360	PA14_62060	5536295	5539185	-	0	pau03010	Ribosome	#N/A	-0.538103	-0.27637	0.0377622	-0.569449	-1.0773	-0.706476	-0.957752	-0.403883	-	1	1	1	1	0.000289404	1	0.00732286	1
PA14_RS25365	PA14_62070	5539412	5539487	-	0	pau00970	Aminoacyl-tRNA biosynthesis	#N/A	-1.30598	0.685577	-0.502898	-0.382449	-0.877735	-0.243458	-0.612391	-1.21872	-	1	1	1	1	1	1	1	1
PA14_RS25370	PA14_62080	5539516	5539592	-	0	pau00970	Aminoacyl-tRNA biosynthesis	#N/A	-1.37102	0.677541	-0.45378	-0.367039	-0.828144	-0.246624	-0.59474	-1.29319	-	1	1	1	1	1	1	1	1
PA14_RS25375	PA14_62090	5539657	5541192	-	0	pau03010	Ribosome	#N/A	-0.181749	-0.00747204	0.0385215	-0.794182	-1.1092	-0.807096	-1.25081	-0.224685	-	1	1	1	0.471348	0.000211028	0.36013	3.04678e-06	1
PA14_RS25380	PA14_62100	5541735	5542343	-	msrQ	#N/A	#N/A	Q02FY2	0.185058	-0.0174768	-0.145005	0.110927	0.103988	0.100521	0.26766	0.423148	-	1	1	1	1	1	1	1	1
PA14_RS25385	PA14_62110	5542343	5543356	-	msrP	#N/A	#N/A	A0A0H2ZHZ3	0.149466	-0.103647	-0.154184	0.367645	0.175209	0.326883	0.259334	0.295423	-	1	1	1	1	1	1	1	1
PA14_RS25390	PA14_62120	5543417	5544232	-	pssA	pau00260, pau00564, pau01100, pau01110	Glycine, serine and threonine metabolism , Glycerophospholipid metabolism , Metabolic pathways , Biosynthesis of secondary metabolites	A0A0H2ZHS5	-0.119172	-0.200264	-0.144589	-0.508059	-0.979634	-0.452173	-0.932249	-0.0591163	-	1	1	1	0.371624	7.25719e-11	1	1.58626e-09	1
PA14_RS25395	PA14_62130	5544387	5545403	-	ilvC	pau00290, pau00770, pau01100, pau01110, pau01210, pau01230	Valine, leucine and isoleucine biosynthesis , Pantothenate and CoA biosynthesis , Metabolic pathways , Biosynthesis of secondary metabolites , 2-Oxocarboxylic acid metabolism , Biosynthesis of amino acids	Q02FX9	-0.434793	-1.11019	-0.086587	-1.41512	-2.23677	-1.3733	-2.23397	-0.505929	-	1	0.00310355	1	9.64337e-07	3.30772e-20	3.34348e-06	4.21327e-20	1
PA14_RS25400	PA14_62150	5545446	5545937	-	ilvN	pau00290, pau00650, pau00660, pau00770, pau01100, pau01110, pau01210, pau01230	Valine, leucine and isoleucine biosynthesis , Butanoate metabolism , C5-Branched dibasic acid metabolism , Pantothenate and CoA biosynthesis , Metabolic pathways , Biosynthesis of secondary metabolites , 2-Oxocarboxylic acid metabolism , Biosynthesis of amino acids	A0A0H2ZHP5	-0.453687	-1.05709	-0.143824	-1.04313	-1.79061	-0.98296	-1.70687	-0.52137	-	1	0.139172	1	0.178983	4.94924e-09	0.510287	5.81335e-08	1
PA14_RS25405	PA14_62160	5545940	5547664	-	0	pau00290, pau00650, pau00660, pau00770, pau01100, pau01110, pau01210, pau01230	Valine, leucine and isoleucine biosynthesis , Butanoate metabolism , C5-Branched dibasic acid metabolism , Pantothenate and CoA biosynthesis , Metabolic pathways , Biosynthesis of secondary metabolites , 2-Oxocarboxylic acid metabolism , Biosynthesis of amino acids	A0A0H2ZGQ7	-0.362629	-0.726791	-0.0812696	-0.744555	-1.22185	-0.653367	-1.19346	-0.384949	-	1	1	1	0.838921	2.51458e-06	1	6.49223e-06	1
PA14_RS31490	0	5547953	5548225	-	0	#N/A	#N/A	#N/A	0.285615	-0.291208	0.237171	0.854517	0.704581	0.428858	0.913327	0.145137	-	1	1	1	1	1	1	1	1
PA14_RS25410	PA14_62170	5548215	5548667	+	0	#N/A	#N/A	A0A0H2ZHK7	0.251787	-0.396283	0.184615	0.210894	-0.282621	-0.0943201	-0.183971	0.255084	-	1	1	1	1	1	1	1	1
PA14_RS25415	PA14_62180	5548775	5549104	-	0	#N/A	#N/A	A0A0H2ZHZ6	0.0118403	0.00714616	-0.0602238	0.175614	-0.125421	0.122242	-0.228431	0.05163	-	1	1	1	1	1	1	1	1
PA14_RS25420	PA14_62190	5549104	5549883	-	lpoP	#N/A	#N/A	A0A0H2ZHT0	-0.256146	0.159482	-0.0191506	0.0327286	-0.503887	0.0378543	-0.440959	-0.22728	-	1	1	1	1	0.383426	1	1	1
PA14_RS25425	PA14_62200	5549900	5552224	-	mrcB	pau00550, pau01100	Peptidoglycan biosynthesis , Metabolic pathways	A0A0H2ZHP9	0.168834	-0.044864	-0.166474	0.379573	0.245659	0.415865	0.191219	0.176349	-	1	1	1	1	1	1	1	1
PA14_RS25430	PA14_62230	5552437	5553999	+	0	#N/A	#N/A	A0A0H2ZGR2	-0.23896	-0.289237	-0.00531605	-1.045	-1.13995	-0.943556	-1.19408	-0.140999	-	1	1	1	2.86189e-12	4.13897e-15	1.74711e-09	1.45317e-16	1
PA14_RS25435	PA14_62240	5554091	5554438	+	0	#N/A	#N/A	A0A0H2ZHL2	-0.405389	0.600269	-0.0319435	0.243011	0.423733	0.463041	0.430401	-0.323284	-	1	1	1	1	1	1	1	1
PA14_RS25440	PA14_62250	5554664	5554936	+	0	#N/A	#N/A	A0A0H2ZI00	0.239792	0.78069	-0.130044	0.667932	1.2002	0.768384	1.43328	0.529117	-	1	0.527176	1	1	5.56336e-06	1	2.78375e-09	1
PA14_RS25445	PA14_62260	5555041	5555838	+	cbpA	#N/A	#N/A	A0A0H2ZHT5	0.778238	-0.0948867	0.173627	0.444359	0.739622	0.388469	0.564781	0.55448	-	2.60202e-05	1	1	1	0.000159935	1	0.180726	0.185675
PA14_RS25450	PA14_62270	5556302	5557189	-	0	#N/A	#N/A	A0A0H2ZHQ3	0.419019	-0.233096	0.186378	-0.00385352	-0.185759	-0.132633	-0.294911	0.364735	-	1	1	1	1	1	1	1	1
PA14_RS25455	PA14_62280	5557200	5557967	-	0	#N/A	#N/A	Q02FW7	0.336368	0.139657	0.203018	0.061898	-0.330342	-0.00451591	-0.440163	0.247476	-	1	1	1	1	1	1	1	1
PA14_RS25460	PA14_62290	5557967	5558950	-	0	#N/A	#N/A	A0A0H2ZGR7	0.309962	0.0248581	0.335379	0.178203	0.0839287	0.205615	-0.137345	0.309462	-	1	1	1	1	1	1	1	1
PA14_RS25465	PA14_62300	5559001	5559894	-	0	#N/A	#N/A	A0A0H2ZHL6	0.234135	0.242372	0.335773	-0.183822	-0.105998	-0.466453	-0.354559	0.110138	-	1	1	1	1	1	1	1	1
PA14_RS25470	PA14_62330	5559904	5560968	-	0	#N/A	#N/A	A0A0H2ZI03	0.442555	-0.0753593	0.340001	-0.485541	0.159571	-0.528144	-0.121221	0.616026	-	1	1	1	1	1	1	1	1
PA14_RS25475	PA14_62350	5561148	5563442	+	phuR	#N/A	#N/A	A0A0H2ZHU0	0.763357	-0.191812	0.0699067	-0.389772	0.361558	-0.371655	0.166831	1.06423	-	1	1	1	1	1	1	1	0.854182
PA14_RS25480	PA14_62360	5563545	5563892	+	0	#N/A	#N/A	A0A0H2ZHQ8	-0.0447268	-0.277753	0.070713	0.523845	0.420827	0.506675	0.606534	-0.0653439	-	1	1	1	1	1	1	1	1
PA14_RS25485	PA14_62370	5563973	5564485	+	0	#N/A	#N/A	A0A0H2ZGS2	0.505697	-0.0883307	-0.257235	0.368287	0.744033	0.470864	0.847175	0.706311	-	1	1	1	1	0.0258123	1	0.00135745	0.0739817
PA14_RS25490	PA14_62380	5564489	5564938	-	0	#N/A	#N/A	A0A0H2ZHM0	0.60546	0.574739	-0.227422	0.163833	0.366531	0.217192	0.463154	1.03556	-	1	1	1	1	1	1	1	0.773722
PA14_RS25495	PA14_62390	5565188	5565637	+	0	#N/A	#N/A	A0A0H2ZI07	0.34832	-0.377908	0.711872	-0.860462	-0.335327	-1.00082	-0.526042	0.0269638	-	1	1	1	1	1	1	1	1
PA14_RS25500	PA14_62400	5565696	5566931	-	alaC	#N/A	#N/A	A0A0H2ZHU5	1.00051	-0.0461483	-0.139465	-0.0613631	-0.22442	-0.0924044	-0.418621	1.21387	-	1	1	1	1	1	1	1	0.421191
PA14_RS25505	PA14_62410	5567101	5567955	+	0	#N/A	#N/A	A0A0H2ZHR3	-0.00856269	0.226141	0.172928	-0.00726333	0.343251	-0.00261324	0.208061	-0.00230065	-	1	1	1	1	1	1	1	1
PA14_RS25510	PA14_62420	5568023	5568916	+	0	#N/A	#N/A	A0A0H2ZGS5	0.405781	0.348607	0.171871	0.0251451	0.540644	0.0137336	0.397654	0.264577	-	1	1	1	1	1	1	1	1
PA14_RS25515	PA14_62430	5568938	5569414	-	0	#N/A	#N/A	A0A0H2ZHM3	0.136099	0.196574	0.0720107	0.689844	0.872908	0.64398	0.883844	-0.00548491	-	1	1	1	0.000670502	6.4738e-08	0.00653383	6.23892e-08	1
PA14_RS25520	PA14_62440	5569828	5571123	+	0	#N/A	#N/A	A0A0H2ZI11	-0.569435	-0.704773	-0.376203	-0.346395	-0.561149	-0.267469	-0.537924	-0.556869	-	1	1	1	1	1	1	1	1
PA14_RS25525	PA14_62450	5571120	5572211	+	trmA	#N/A	#N/A	Q02FV3	-0.525437	-0.745501	-0.236861	-0.379052	-0.915862	-0.336184	-0.854508	-0.518853	-	1	1	1	1	1	1	1	1
PA14_RS25530	PA14_62470	5572245	5572952	-	sfsA	#N/A	#N/A	Q02FV2	-0.246932	-0.326513	-0.0196453	0.100671	-0.351954	0.110656	-0.299305	-0.325578	-	1	1	1	1	1	1	1	1
PA14_RS25535	PA14_62480	5572952	5574124	-	0	#N/A	#N/A	A0A0H2ZHV0	-0.168488	-0.276872	0.0138886	-0.316888	-0.548088	-0.266925	-0.513425	-0.181524	-	1	1	1	1	3.82954e-06	1	6.99723e-05	1
PA14_RS25540	PA14_62490	5574317	5574763	+	dksA	#N/A	#N/A	A0A0H2ZHR6	-0.31118	-0.427292	-0.168388	-0.973544	-0.894978	-1.01215	-0.883849	-0.256055	-	1	1	1	1.91125e-07	5.83255e-06	3.60396e-08	1.0237e-05	1
PA14_RS25545	PA14_62510	5574831	5575712	+	gluQRS	#N/A	#N/A	Q02FU9	-0.105744	-0.101679	-0.0462634	0.242001	0.711138	0.283154	0.61383	-0.133065	-	1	1	1	1	0.382746	1	1	1
PA14_RS25550	PA14_62520	5575782	5575958	+	0	#N/A	#N/A	A0A0H2ZGS9	-0.154958	-0.254133	-0.314508	0.102734	0.190316	0.127691	0.225716	-0.13588	-	1	1	1	1	1	1	1	1
PA14_RS25555	PA14_62530	5575942	5578893	+	cbrA	#N/A	#N/A	A0A0H2ZHM5	-0.0764379	-0.0543622	-0.0335889	-0.0162187	-0.260355	-0.0152238	-0.129408	0.0450561	-	1	1	1	1	1	1	1	1
PA14_RS25560	PA14_62540	5578920	5580356	+	cbrB	pau02020	Two-component system	A0A0H2ZI15	0.456077	-0.115414	0.475037	-0.0689847	-0.320122	-0.197974	-0.170281	0.245095	-	1	1	1	1	1	1	1	1
PA14_RS25565	PA14_62560	5581256	5582659	+	0	pau03018	RNA degradation	A0A0H2ZHV5	0.0695584	-0.327431	-0.174065	0.156831	-0.169333	0.141765	-0.0919578	0.0216801	-	1	1	1	1	1	1	1	1
PA14_RS25570	PA14_62570	5582656	5583144	+	folK	pau00790, pau01100, pau01240	Folate biosynthesis , Metabolic pathways , Biosynthesis of cofactors	A0A0H2ZHS1	-0.47965	0.016648	0.00861105	0.722224	0.346445	0.794087	0.449453	-0.573992	-	1	1	1	1	1	1	1	1
PA14_RS25575	PA14_62580	5583394	5584194	+	panB	pau00770, pau01100, pau01110, pau01240	Pantothenate and CoA biosynthesis , Metabolic pathways , Biosynthesis of secondary metabolites , Biosynthesis of cofactors	Q02FU3	-0.338837	-0.870996	0.00968465	-0.548199	-0.691481	-0.497089	-0.727348	-0.489583	-	1	0.270714	1	1	1	1	1	1
PA14_RS25580	PA14_62590	5584191	5585042	+	panC	pau00410, pau00770, pau01100, pau01110, pau01240	beta-Alanine metabolism , Pantothenate and CoA biosynthesis , Metabolic pathways , Biosynthesis of secondary metabolites , Biosynthesis of cofactors	Q02FU2	-0.424109	-0.840951	0.0801058	-0.650511	-0.909297	-0.507849	-1.0581	-0.518176	-	1	0.0373621	1	1	0.00605526	1	9.0395e-05	1
PA14_RS25585	PA14_62600	5585136	5585516	+	0	pau00410, pau00770, pau01100, pau01110, pau01240	beta-Alanine metabolism , Pantothenate and CoA biosynthesis , Metabolic pathways , Biosynthesis of secondary metabolites , Biosynthesis of cofactors	Q02FU1	-0.554196	-0.83177	-0.0814583	-1.0516	-1.32963	-1.09133	-1.37677	-0.379812	-	1	0.029104	1	5.57392e-05	2.11151e-09	2.22464e-05	5.94376e-10	1
PA14_RS25590	PA14_62620	5585606	5587270	+	pgi	pau00010, pau00030, pau00500, pau00520, pau01100, pau01110, pau01120, pau01200, pau01250	Glycolysis / Gluconeogenesis , Pentose phosphate pathway , Starch and sucrose metabolism , Amino sugar and nucleotide sugar metabolism , Metabolic pathways , Biosynthesis of secondary metabolites , Microbial metabolism in diverse environments , Carbon metabolism , Biosynthesis of nucleotide sugars	Q02FU0	-0.186642	-0.316711	-0.00629205	-1.13587	-1.50138	-1.14112	-1.47012	-0.112902	-	1	1	1	1.70472e-12	1.79842e-23	1.81218e-12	3.97506e-22	1
PA14_RS25595	PA14_62630	5587464	5589401	+	acs	pau00010, pau00620, pau00630, pau00640, pau00680, pau01100, pau01110, pau01120, pau01200	Glycolysis / Gluconeogenesis , Pyruvate metabolism , Glyoxylate and dicarboxylate metabolism , Propanoate metabolism , Methane metabolism , Metabolic pathways , Biosynthesis of secondary metabolites , Microbial metabolism in diverse environments , Carbon metabolism	A0A0H2ZGT3	-0.0997555	1.02103	-0.0878343	-1.28202	-1.28247	-1.18408	-1.30952	0.327997	-	1	0.0490099	1	0.00018491	0.000165299	0.00212334	0.000100138	1
PA14_RS25600	PA14_62640	5589498	5590379	+	0	#N/A	#N/A	A0A0H2ZHN1	-0.0044759	0.27095	0.0654231	-0.360207	-0.467167	-0.311989	-0.622266	0.125146	-	1	1	1	1	1	1	0.0256343	1
PA14_RS25605	PA14_62650	5590504	5593770	+	0	#N/A	#N/A	A0A0H2ZI19	0.791781	0.356005	0.13004	-0.07531	-0.287268	-0.19438	-0.363224	0.618617	-	0.000212635	1	1	1	1	1	1	0.100345
PA14_RS25610	PA14_62660	5593775	5594068	+	0	#N/A	#N/A	A0A0H2ZHV9	0.675959	0.582491	0.0886629	-0.125017	-0.887438	-0.255544	-0.802196	0.466269	-	0.0335867	0.596094	1	1	5.67158e-05	1	0.00216107	1
PA14_RS25615	PA14_62670	5594065	5594379	+	0	#N/A	#N/A	A0A0H2ZHS6	0.824413	1.34371	0.0236386	-0.0479446	-0.670769	-0.0792768	-0.665461	0.490234	-	0.033523	7.43942e-10	1	1	1	1	1	1
PA14_RS25620	PA14_62680	5594439	5594636	-	0	#N/A	#N/A	A0A0H2ZGT7	2.14189	3.02287	-0.347635	0.0588279	-0.748607	-1.15457	-1.43733	2.13872	-	4.20489e-05	1.81713e-12	1	1	1	1	0.668508	4.42466e-05
PA14_RS25625	PA14_62690	5594686	5595030	-	0	#N/A	#N/A	A0A0H2ZHN3	2.19038	3.06087	-0.301054	0.0620836	-0.701424	-1.05423	-1.31266	2.11399	-	4.42222e-05	3.89932e-12	1	1	1	1	1	0.000143761
PA14_RS25630	PA14_62710	5595303	5597408	-	pnp	pau03018	RNA degradation	Q02FT2	-0.231095	-0.242961	-0.196512	-1.01994	-1.02781	-0.911556	-1.02344	-0.204257	-	1	1	1	1	1	1	1	1
PA14_RS25635	PA14_62720	5597582	5597851	-	rpsO	pau03010	Ribosome	Q02FT1	-0.849251	-0.198319	-0.131837	-0.908324	-1.38054	-0.843915	-1.28919	-0.868891	-	1	1	1	1	0.00291774	1	0.0157338	1
PA14_RS25640	PA14_62730	5597947	5598861	-	truB	#N/A	#N/A	Q02FT0	-0.694238	-0.35988	-0.32669	-0.458814	-0.328843	-0.353269	-0.25013	-0.746963	-	1	1	1	1	1	1	1	1
PA14_RS25645	PA14_62740	5598864	5599253	-	rbfA	#N/A	#N/A	Q02FS9	-0.389456	-0.62134	-0.310743	-0.399163	0.0251175	-0.353028	-0.0149498	-0.469011	-	1	1	1	1	1	1	1	1
PA14_RS25650	PA14_62760	5599356	5601878	-	infB	#N/A	#N/A	Q02FS8	-0.45883	-0.352334	-0.153637	-0.343433	-0.102694	-0.309899	-0.146895	-0.518123	-	1	1	1	1	1	1	1	1
PA14_RS25655	PA14_62770	5601906	5603387	-	nusA	#N/A	#N/A	A0A0H2ZI23	-0.413037	-0.596782	-0.307057	-0.0137317	0.39998	0.0134742	0.367143	-0.438928	-	1	1	1	1	1	1	1	1
PA14_RS25660	PA14_62780	5603432	5603890	-	rimP	#N/A	#N/A	Q02FS6	-0.165994	-0.233808	-0.528855	0.798544	1.17063	0.857181	1.18936	-0.236454	-	1	1	1	1	1	1	0.930752	1
PA14_RS25665	PA14_62790	5604017	5604093	-	0	pau00970	Aminoacyl-tRNA biosynthesis	#N/A	0.0780807	0.771363	-0.463747	1.52367	1.62082	1.59568	1.73732	0.315545	-	1	1	1	0.0321088	0.00773502	0.0113783	0.00127456	1
PA14_RS25670	PA14_62800	5604184	5604269	-	0	pau00970	Aminoacyl-tRNA biosynthesis	#N/A	-0.319647	0.756025	-0.489349	0.700759	0.749475	0.841597	0.883689	-0.119979	-	1	1	1	1	1	1	1	1
PA14_RS25675	PA14_62810	5604283	5604672	-	secG	pau02024, pau03060, pau03070	Quorum sensing , Protein export , Bacterial secretion system	A0A0H2ZHW2	-0.349951	0.351384	-0.280317	0.368052	0.523852	0.491867	0.596556	-0.359345	-	1	1	1	1	1	1	1	1
PA14_RS25680	PA14_62830	5604675	5605430	-	tpiA	pau00010, pau00051, pau00562, pau01100, pau01110, pau01120, pau01200, pau01230	Glycolysis / Gluconeogenesis , Fructose and mannose metabolism , Inositol phosphate metabolism , Metabolic pathways , Biosynthesis of secondary metabolites , Microbial metabolism in diverse environments , Carbon metabolism , Biosynthesis of amino acids	Q02FS4	-0.133649	-0.19591	-0.324362	0.303396	0.427949	0.320246	0.377516	-0.257603	-	1	1	1	1	1	1	1	1
PA14_RS25685	PA14_62840	5605496	5606833	-	glmM	pau00520, pau01100, pau01250	Amino sugar and nucleotide sugar metabolism , Metabolic pathways , Biosynthesis of nucleotide sugars	Q02FS3	0.903529	-0.377054	-0.126235	-0.282285	-0.412729	-0.285313	-0.445211	0.546603	-	1	1	1	1	1	1	1	1
PA14_RS25690	PA14_62850	5606850	5607701	-	folP	pau00790, pau01100, pau01240	Folate biosynthesis , Metabolic pathways , Biosynthesis of cofactors	A0A0H2ZHT1	0.830942	-0.167597	-0.115386	0.0170551	-0.0496582	0.0108371	-0.0396979	0.575013	-	1	1	1	1	1	1	1	1
PA14_RS25695	PA14_62860	5607711	5609630	-	ftsH	#N/A	#N/A	A0A0H2ZGU2	0.801409	0.0273059	-0.0403394	-0.430418	-0.111302	-0.418818	-0.159487	0.61783	-	0.809042	1	1	1	1	1	1	1
PA14_RS25700	PA14_62870	5609829	5610452	-	rlmE	#N/A	#N/A	Q02FS0	0.800957	-0.183156	-0.256756	-0.191712	0.257159	-0.135712	0.204743	0.675966	-	1	1	1	1	1	1	1	1
PA14_RS25705	PA14_62880	5610547	5610861	+	yhbY	#N/A	#N/A	A0A0H2ZHN7	-0.332398	-0.501426	-0.313354	-0.155882	-0.41665	-0.0493432	-0.308404	-0.420736	-	1	1	1	1	1	1	1	1
PA14_RS25710	PA14_62890	5610902	5611309	-	0	#N/A	#N/A	A0A0H2ZI25	0.0478217	-0.11766	-0.170109	-0.263213	-0.474847	-0.156069	-0.508299	-0.0741261	-	1	1	1	1	1	1	1	1
PA14_RS25715	PA14_62900	5611320	5611796	-	greA	#N/A	#N/A	A0A0H2ZHW6	0.0278461	-0.245693	-0.107083	-0.787129	-0.986344	-0.717063	-1.06159	-0.102282	-	1	1	1	1	0.0212524	1	0.00371392	1
PA14_RS25720	PA14_62910	5611793	5615014	-	carB	pau00240, pau00250, pau01100, pau01240	Pyrimidine metabolism , Alanine, aspartate and glutamate metabolism , Metabolic pathways , Biosynthesis of cofactors	A0A0H2ZHT6	0.0500038	-0.407266	-0.128033	-0.623174	-0.842502	-0.610595	-0.866093	-0.0606511	-	1	1	1	1	1	1	1	1
PA14_RS25725	PA14_62920	5615034	5615684	-	leuE	#N/A	#N/A	A0A0H2ZGU7	-0.104632	-0.454788	-0.253642	-0.511274	-0.545518	-0.453567	-0.587826	-0.265951	-	1	1	1	1	1	1	1	1
PA14_RS25730	PA14_62930	5615696	5616832	-	carA	pau00240, pau00250, pau01100, pau01240	Pyrimidine metabolism , Alanine, aspartate and glutamate metabolism , Metabolic pathways , Biosynthesis of cofactors	A0A0H2ZHP2	0.0746945	-0.569936	-0.235617	-0.412207	-0.333095	-0.431148	-0.381979	-0.0462614	-	1	1	1	1	1	1	1	1
PA14_RS25735	PA14_62940	5617015	5617821	-	dapB	pau00261, pau00300, pau01100, pau01110, pau01120, pau01230	Monobactam biosynthesis , Lysine biosynthesis , Metabolic pathways , Biosynthesis of secondary metabolites , Microbial metabolism in diverse environments , Biosynthesis of amino acids	Q02FR3	1.7001	-2.16717	-0.296782	-0.748951	1.31089	-0.697137	1.24141	0.973466	-	0.00273235	9.95365e-07	1	1	0.602049	1	1	1
PA14_RS25740	PA14_62960	5617878	5619011	-	dnaJ	#N/A	#N/A	Q02FR2	1.90595	-2.31947	-0.269625	-0.919623	1.36565	-1.04528	1.22588	1.23516	-	0.000558019	5.92787e-07	1	1	0.778765	1	1	1
PA14_RS25745	PA14_62970	5619127	5621040	-	dnaK	pau03018	RNA degradation	Q02FR1	2.70084	-2.62557	-0.285586	-1.3944	1.10119	-1.45576	0.962579	2.03906	-	7.75046e-07	2.55166e-06	1	1	1	1	1	0.00726583
PA14_RS25750	PA14_62990	5621130	5621690	-	grpE	#N/A	#N/A	Q02FR0	2.80222	-2.43287	-0.296644	-1.26487	1.7518	-1.31982	1.53352	2.23805	-	2.52001e-05	0.0023049	1	1	1	1	1	0.0161105
PA14_RS25755	PA14_63010	5621858	5623534	+	recN	#N/A	#N/A	A0A0H2ZI30	-0.36089	-0.0577061	0.0768492	-0.369737	0.452612	-0.327788	0.311187	-0.39095	-	1	1	1	1	0.0249389	1	1	0.468814
PA14_RS25760	PA14_63020	5623604	5624008	-	fur	#N/A	#N/A	A0A0H2ZHX0	-0.25061	0.418338	-0.0237533	-1.03673	-0.976352	-0.984275	-0.970873	-0.227087	-	1	1	1	2.78813e-08	4.02189e-07	3.51004e-07	5.78958e-07	1
PA14_RS25765	PA14_63030	5624106	5624636	+	0	#N/A	#N/A	A0A0H2ZHU3	-0.100282	-0.0366819	-0.189875	-0.266882	-0.282744	-0.360786	-0.126067	-0.118195	-	1	1	1	1	1	1	1	1
PA14_RS25770	PA14_63040	5624704	5625009	-	0	#N/A	#N/A	Q02FQ6	-0.0128092	-0.266125	-0.258501	0.235309	0.654949	0.156638	0.460098	-0.127307	-	1	1	1	1	0.0943244	1	1	1
PA14_RS25775	PA14_63050	5625002	5625436	-	0	#N/A	#N/A	A0A0H2ZGV1	-0.201272	-0.00304402	-0.0262677	0.0513903	0.255403	0.0760023	0.222406	-0.268994	-	1	1	1	1	1	1	1	1
PA14_RS25780	PA14_63060	5625711	5626190	+	smpB	#N/A	#N/A	Q02FQ4	-0.223821	-0.405127	-0.0692274	-0.0113809	-0.048958	0.0132739	-0.00512695	-0.492919	-	1	1	1	1	1	1	1	1
PA14_RS25785	PA14_63070	5626213	5626986	-	0	#N/A	#N/A	A0A0H2ZHP6	-0.0763965	-0.153611	-0.0474612	0.0967208	0.232354	0.145027	0.154444	-0.160063	-	1	1	1	1	1	1	1	1
PA14_RS25790	PA14_63080	5627315	5628997	+	0	#N/A	#N/A	A0A0H2ZI35	-0.630068	-0.118351	-0.183755	-3.03854	-3.10294	-2.87126	-3.07305	0.239103	-	1	1	1	2.01447e-11	5.08253e-12	6.07607e-10	1.00422e-11	1
PA14_RS25795	PA14_63090	5629153	5630298	+	lldD	pau00620, pau01100	Pyruvate metabolism , Metabolic pathways	Q02FQ1	-0.689555	0.196872	-0.0987328	-1.87654	-2.26065	-1.8098	-2.29867	0.0281709	-	1	1	1	5.7735e-05	2.88926e-08	0.000196121	1.39194e-08	1
PA14_RS25800	PA14_63100	5630365	5633181	+	0	pau00620, pau01100	Pyruvate metabolism , Metabolic pathways	A0A0H2ZHX5	-0.453006	0.245481	-0.115181	-1.77858	-2.24159	-1.62802	-2.27001	0.283238	-	1	1	1	0.000449735	7.33195e-08	0.00515295	4.22256e-08	1
PA14_RS25805	PA14_63110	5633510	5633992	+	speD	pau00270, pau00330, pau01100	Cysteine and methionine metabolism , Arginine and proline metabolism , Metabolic pathways	Q02FP9	-2.43902	0.531952	-0.54318	-2.23613	-2.82544	-1.69104	-2.42982	-1.52973	-	1.38685e-07	1	1	5.33952e-06	5.91032e-11	0.0213969	1.67925e-07	0.163443
PA14_RS25810	PA14_63120	5633992	5635119	+	0	pau00270, pau00330, pau00480, pau01100	Cysteine and methionine metabolism , Arginine and proline metabolism , Glutathione metabolism , Metabolic pathways	A0A0H2ZHU7	-2.07871	0.545977	-0.554592	-2.22904	-2.93401	-1.74773	-2.59306	-1.19704	-	5.17191e-05	1	1	4.07862e-06	2.78769e-12	0.00782919	4.29811e-09	1
PA14_RS25815	PA14_63130	5635122	5635982	+	0	#N/A	#N/A	A0A0H2ZGV6	-1.94352	0.58191	-0.596145	-1.81069	-2.53094	-1.40271	-2.23776	-1.13014	-	0.00022119	1	1	0.00175727	4.68647e-09	0.425508	1.44234e-06	1
PA14_RS25820	PA14_63150	5635995	5636660	+	pmrA	pau02020, pau02024	Two-component system , Quorum sensing	A0A0H2ZHQ0	-1.96484	0.66936	-0.505558	-1.47961	-2.20258	-1.05359	-1.94528	-1.25736	-	1.71889e-05	1	1	0.0462296	1.70595e-07	1	2.54222e-05	0.853145
PA14_RS25825	PA14_63160	5636684	5638117	+	pmrB	pau02020, pau02024	Two-component system , Quorum sensing	A0A0H2ZI39	-1.49439	0.842809	-0.449722	-0.991844	-1.6918	-0.605431	-1.44965	-0.854497	-	0.00973029	1	1	1	0.000346364	1	0.0202579	1
PA14_RS25830	PA14_63170	5638181	5638579	+	cueR	#N/A	#N/A	A0A0H2ZHX9	-1.78492	0.884465	-1.33938	-1.73382	-2.18516	-0.590738	-1.54851	-0.249752	-	6.49398e-22	0.000881522	1.62031e-11	2.62657e-20	2.01847e-33	1	9.27257e-16	1
PA14_RS25835	0	5638548	5639114	-	0	#N/A	#N/A	#N/A	-2.08289	0.922231	-1.60279	-1.48043	-1.74086	-0.195822	-1.02618	-0.532917	-	4.76472e-19	0.0492308	1.26614e-10	1.50684e-08	9.44064e-13	1	0.00647338	1
PA14_RS25840	PA14_63190	5639111	5640004	-	0	#N/A	#N/A	A0A0H2ZHV1	-1.01574	0.623691	-0.944718	-0.328428	0.0621387	0.668671	0.403488	-0.108302	-	3.06599e-07	0.149412	4.1116e-06	1	1	0.0535698	1	1
PA14_RS25845	PA14_63200	5640094	5640987	-	0	#N/A	#N/A	A0A0H2ZGW1	-0.239062	-0.285389	-0.277016	-0.859145	-0.662375	-0.500821	-0.642201	0.00339761	-	1	1	1	2.10297e-05	0.0240329	1	0.0592239	1
PA14_RS25850	PA14_63210	5641111	5642292	-	0	#N/A	#N/A	A0A0H2ZHQ4	-0.734933	1.17853	-0.308274	-0.495631	-0.727189	-0.0856683	-0.434946	-0.228782	-	1	0.776017	1	1	1	1	1	1
PA14_RS25855	PA14_63220	5642400	5642645	-	0	#N/A	#N/A	A0A0H2ZI44	-1.20503	0.885344	-0.345053	-1.04788	-1.72694	-0.740271	-1.57004	-0.445561	-	0.0771063	1	1	0.906052	2.72836e-06	1	9.37863e-05	1
PA14_RS25860	PA14_63230	5642679	5643569	-	yedA	#N/A	#N/A	A0A0H2ZHY4	-0.421649	-0.225538	0.396318	1.17256	0.539504	0.933581	0.651233	-0.504007	-	1	1	1	4.17263e-10	1	4.49996e-05	0.322765	1
PA14_RS25865	PA14_63240	5643724	5644191	+	0	#N/A	#N/A	A0A0H2ZHV6	-0.0835716	-0.201964	-0.151691	-0.0888789	-0.0739188	-0.138624	-0.211386	-0.0797488	-	1	1	1	1	1	1	1	1
PA14_RS25870	PA14_63250	5644360	5645637	-	0	pau00071, pau00280, pau00310, pau00362, pau00380, pau00620, pau00630, pau00650, pau00900, pau01100, pau01110, pau01120, pau01200, pau01212, pau02020	Fatty acid degradation , Valine, leucine and isoleucine degradation , Lysine degradation , Benzoate degradation , Tryptophan metabolism , Pyruvate metabolism , Glyoxylate and dicarboxylate metabolism , Butanoate metabolism , Terpenoid backbone biosynthesis , Metabolic pathways , Biosynthesis of secondary metabolites , Microbial metabolism in diverse environments , Carbon metabolism , Fatty acid metabolism , Two-component system	A0A0H2ZGW6	0.771369	0.432705	-0.0501493	-0.136626	1.60353	-0.454858	1.25592	1.05624	-	0.219213	1	1	1	3.27519e-14	1	1.25524e-07	8.50532e-05
PA14_RS25875	PA14_63270	5645892	5647247	+	0	pau00061, pau00780, pau01100, pau01110, pau01212, pau01240	Fatty acid biosynthesis , Biotin metabolism , Metabolic pathways , Biosynthesis of secondary metabolites , Fatty acid metabolism , Biosynthesis of cofactors	A0A0H2ZHQ9	0.424238	1.19037	0.120848	0.0751663	1.27832	-0.0393169	0.982401	0.77314	-	1	0.000653554	1	1	6.5083e-05	1	0.0789687	1
PA14_RS25880	PA14_63280	5647324	5648325	-	0	#N/A	#N/A	A0A0H2ZI49	-0.538025	1.07678	0.0243682	-0.363067	-0.0276064	-0.189272	-0.0186318	-0.313972	-	1	0.000849335	1	1	1	1	1	1
PA14_RS25885	PA14_63290	5648586	5649443	+	0	#N/A	#N/A	A0A0H2ZHY8	0.806177	1.52057	0.159784	0.164081	1.37416	0.355847	1.32682	1.21672	-	1	3.9199e-05	1	1	0.00103252	1	0.00507625	0.0224455
PA14_RS25890	PA14_63300	5649525	5649830	+	0	#N/A	#N/A	A0A0H2ZHW0	-0.45843	-0.41098	-0.14919	-0.885169	-0.486532	-0.587642	-0.735408	-0.117839	-	1	1	1	0.00101367	1	1	0.0846466	1
PA14_RS25895	PA14_63310	5649827	5650576	+	0	#N/A	#N/A	A0A0H2ZGX1	-0.563842	-0.146993	0.0427661	-0.665136	-0.666546	-0.410415	-0.667534	-0.417615	-	1	1	1	1	1	1	1	1
PA14_RS25900	PA14_63320	5650642	5651262	+	0	#N/A	#N/A	A0A0H2ZHR4	-0.198166	0.201424	0.0515745	-0.255631	-0.24544	-0.0485993	-0.32826	-0.252961	-	1	1	1	1	1	1	1	1
PA14_RS25905	PA14_63330	5651247	5652182	-	0	pau00564	Glycerophospholipid metabolism	A0A0H2ZI53	0.180108	0.428715	0.260273	0.453708	1.19518	0.565158	1.05996	-0.148452	-	1	1	1	1	3.60926e-06	1	0.000400287	1
PA14_RS25910	PA14_63340	5652314	5652877	+	0	#N/A	#N/A	A0A0H2ZHZ2	0.132	0.247044	0.486383	-0.328645	-0.638213	-0.535093	-0.730449	0.101979	-	1	1	1	1	1	1	1	1
PA14_RS25915	PA14_63350	5652879	5653361	+	0	#N/A	#N/A	A0A0H2ZHW4	0.222241	0.182431	0.337239	-0.00979628	-0.110729	-0.136916	-0.106547	0.141676	-	1	1	1	1	1	1	1	1
PA14_RS25920	PA14_63360	5653351	5653728	+	0	#N/A	#N/A	A0A0H2ZGX5	0.153189	-0.0624199	0.211385	0.325981	0.521868	0.332688	0.447517	0.244704	-	1	1	1	1	1	1	1	1
PA14_RS25925	PA14_63370	5653725	5654192	+	0	pau00260, pau00630, pau01100, pau01110, pau01200	Glycine, serine and threonine metabolism , Glyoxylate and dicarboxylate metabolism , Metabolic pathways , Biosynthesis of secondary metabolites , Carbon metabolism	A0A0H2ZHR9	0.0801289	0.0856038	0.220207	0.576847	0.574455	0.528899	0.342453	0.0221552	-	1	1	1	0.087424	0.0771003	0.581726	1	1
PA14_RS25930	PA14_63380	5654309	5655037	+	0	#N/A	#N/A	A0A0H2ZI58	-0.0166825	-0.154301	0.0706691	0.419433	0.191491	0.285636	0.152185	-0.000380515	-	1	1	1	1	1	1	1	1
PA14_RS25935	PA14_63390	5655060	5655665	-	0	#N/A	#N/A	A0A0H2ZHZ7	0.00847621	-0.109705	0.133924	0.399508	0.445431	0.230389	0.286877	-0.280066	-	1	1	1	1	1	1	1	1
PA14_RS25940	PA14_63410	5655635	5656435	-	0	#N/A	#N/A	A0A0H2ZHW7	-0.258957	-0.387557	-0.0371871	-0.0283759	0.388127	-0.0966745	0.130586	-0.591119	-	1	1	1	1	1	1	1	0.532925
PA14_RS25945	PA14_63430	5656731	5657099	-	0	#N/A	#N/A	A0A0H2ZHS3	-0.718966	0.0869886	0.0498154	-0.00840606	-0.0308075	0.010291	-0.0264832	-0.733208	-	1	1	1	1	1	1	1	1
PA14_RS25955	0	5657742	5657978	+	0	#N/A	#N/A	#N/A	-0.340661	-0.187492	-0.044962	-0.3013	-0.343124	-0.238337	-0.222092	-0.338023	-	1	1	1	1	1	1	1	1
PA14_RS25960	PA14_63450	5657975	5658310	+	0	#N/A	#N/A	A0A0H2ZI01	-0.235306	-0.159043	0.0457701	-0.0292856	0.0685766	0.0152777	0.0269615	-0.270227	-	1	1	1	1	1	1	1	1
PA14_RS25965	PA14_63460	5658403	5658498	-	0	pau00970	Aminoacyl-tRNA biosynthesis	#N/A	-0.0957822	-0.101824	-0.154446	0.203085	0.436834	0.148322	0.399404	-0.198608	-	1	1	1	1	1	1	1	1
PA14_RS25970	PA14_63470	5658630	5659247	-	0	#N/A	#N/A	A0A0H2ZHX1	-0.0726397	0.601105	0.316984	-0.105946	0.238861	-0.208609	0.252131	-0.207873	-	1	1	1	1	1	1	1	1
PA14_RS25975	PA14_63480	5659342	5660739	-	0	pau02024	Quorum sensing	A0A0H2ZGY5	0.15899	-0.0553811	0.0236899	0.453572	1.70938	0.386822	1.57558	0.0801137	-	1	1	1	1	2.17626e-25	1	2.13421e-20	1
PA14_RS25980	PA14_63500	5660788	5662194	-	0	#N/A	#N/A	A0A0H2ZHS7	0.010131	-0.0727145	-0.078754	0.213683	1.13919	0.331953	1.04021	0.0398161	-	1	1	1	1	2.91604e-08	1	3.40323e-06	1
PA14_RS25985	PA14_63520	5662476	5663159	+	0	#N/A	#N/A	A0A0H2ZI66	-0.09169	0.118066	-0.000929655	0.528181	0.194235	0.456932	0.0874182	-0.0263299	-	1	1	1	1	1	1	1	1
PA14_RS25990	PA14_63530	5663163	5665088	-	selB	#N/A	#N/A	A0A0H2ZI04	-0.291952	0.229887	0.37495	0.676747	-0.30517	0.434337	-0.417982	-0.440559	-	1	1	1	1	1	1	1	1
PA14_RS25995	PA14_63540	5665085	5666491	-	selA	pau00450, pau00970, pau01100	Selenocompound metabolism , Aminoacyl-tRNA biosynthesis , Metabolic pathways	Q02FL3	-0.177727	-0.221354	0.333493	0.460917	-0.368267	0.273079	-0.326376	-0.289248	-	1	1	1	1	1	1	1	1
PA14_RS26000	PA14_63550	5666570	5667499	-	fdhE	#N/A	#N/A	A0A0H2ZHX4	-0.521498	-0.673414	-0.227786	-0.0112084	-0.953004	0.0843083	-0.807387	-0.152726	-	1	1	1	1	0.248739	1	1	1
PA14_RS26005	PA14_63570	5667632	5668258	-	0	pau00630, pau00680, pau01100, pau01120, pau01200	Glyoxylate and dicarboxylate metabolism , Methane metabolism , Metabolic pathways , Microbial metabolism in diverse environments , Carbon metabolism	A0A0H2ZGY8	-0.587833	-0.930349	-0.289456	-0.364418	-1.35459	-0.257339	-1.26017	-0.14812	-	1	1	1	1	0.131005	1	0.491394	1
PA14_RS26010	PA14_63580	5668330	5669259	-	fdxH	pau00630, pau00680, pau01100, pau01120, pau01200	Glyoxylate and dicarboxylate metabolism , Methane metabolism , Metabolic pathways , Microbial metabolism in diverse environments , Carbon metabolism	A0A0H2ZHT2	-0.459513	-1.17699	-0.340188	-0.579509	-1.62931	-0.53048	-1.45534	0.0991574	-	1	1	1	1	0.0108706	1	0.12277	1
PA14_RS26015	PA14_63605	5669268	5672348	-	fdnG	pau00630, pau00680, pau01100, pau01120, pau01200	Glyoxylate and dicarboxylate metabolism , Methane metabolism , Metabolic pathways , Microbial metabolism in diverse environments , Carbon metabolism	A0A0H2ZL50	-0.513999	-0.502889	-0.250963	-0.917232	-1.72094	-0.829467	-1.60038	0.067686	-	1	1	1	1	0.000948427	1	0.00655378	1
PA14_RS26025	PA14_63620	5672656	5673585	-	lipC	pau00561, pau01100	Glycerolipid metabolism , Metabolic pathways	A0A0H2ZI71	0.537633	1.81843	0.0331219	0.51744	1.11367	0.451	0.750913	0.783309	-	1	0.000926894	1	1	1	1	1	1
PA14_RS26030	PA14_63640	5673945	5675990	+	0	#N/A	#N/A	A0A0H2ZI08	0.221612	0.44141	0.0358766	0.704343	0.530062	0.478446	0.633417	0.109544	-	1	1	1	1	1	1	1	1
PA14_RS26035	PA14_63650	5676199	5676648	+	0	pau02024	Quorum sensing	A0A0H2ZHX6	-0.0308223	-0.315382	0.0236754	0.122292	0.119452	0.0487379	0.0457714	-0.223662	-	1	1	1	1	1	1	1	1
PA14_RS26040	PA14_63660	5676805	5678040	+	0	#N/A	#N/A	A0A0H2ZGZ3	-0.215572	-0.0126551	-0.0198869	0.533183	0.901436	0.591061	0.978719	-0.386185	-	1	1	1	1	0.00243312	1	0.00027589	1
PA14_RS26045	PA14_63680	5678016	5678510	+	0	#N/A	#N/A	A0A0H2ZHT7	-0.860165	-0.62041	-0.326174	-0.174369	0.238197	-0.0675213	0.233808	-0.526254	-	1	1	1	1	1	1	1	1
PA14_RS26050	PA14_63700	5678513	5679949	-	0	#N/A	#N/A	A0A0H2ZI76	-0.777167	-0.335386	-0.189814	0.0936901	1.06358	0.523031	0.941362	-0.801643	-	1	1	1	1	1	1	1	1
PA14_RS26055	PA14_63710	5679946	5680920	-	0	#N/A	#N/A	A0A0H2ZI12	-0.29261	-0.740444	-0.310706	0.419529	1.31151	0.215534	1.37285	-0.269458	-	1	1	1	1	0.13741	1	0.0728587	1
PA14_RS26060	PA14_63720	5680917	5681279	-	0	#N/A	#N/A	A0A0H2ZHY1	0.183491	0.0602607	0.554508	0.257617	1.91848	0.905719	1.8314	0.461332	-	1	1	1	1	3.82299e-05	1	0.00038751	1
PA14_RS26065	PA14_63730	5681516	5682877	+	0	#N/A	#N/A	A0A0H2ZGZ8	-0.762209	-0.199275	-0.127313	0.21398	0.374443	0.210414	0.501069	-0.743361	-	1	1	1	1	1	1	1	1
PA14_RS26070	PA14_63740	5682853	5683221	-	0	#N/A	#N/A	A0A0H2ZHU1	-0.863359	0.191277	-0.320135	0.753271	0.867288	0.689388	1.0278	-0.834509	-	1	1	1	1	1	1	1	1
PA14_RS26075	PA14_63750	5683209	5684876	-	0	#N/A	#N/A	A0A0H2ZI79	-0.358272	0.0833712	-0.0883682	0.713197	1.29894	0.713591	1.14864	-0.299254	-	1	1	1	1	0.0903217	1	0.804806	1
PA14_RS26080	PA14_63770	5684919	5685128	-	0	#N/A	#N/A	A0A0H2ZI16	-0.0358048	0.466918	-0.0867664	0.739287	2.10382	1.14646	2.13357	0.339971	-	1	1	1	1	0.00626249	1	0.00487404	1
PA14_RS26085	PA14_63780	5685179	5685955	-	0	#N/A	#N/A	A0A0H2ZHY6	-0.41306	0.159769	-0.14354	0.568535	1.92586	0.581199	1.9456	0.0440443	-	1	1	1	1	0.674473	1	0.583569	1
PA14_RS26090	PA14_63800	5686053	5688764	-	mgtA	#N/A	#N/A	A0A0H2ZH03	-0.0296169	-0.220522	-0.124472	0.264844	2.97232	0.0944834	2.94464	0.495671	-	1	1	1	1	2.79218e-11	1	5.0306e-11	1
PA14_RS26095	PA14_63820	5688991	5689209	-	0	#N/A	#N/A	A0A0H2ZHU4	-0.768251	-0.193502	-0.570821	-0.873859	0.939845	-0.866676	0.994394	-0.780476	-	1	1	1	1	1	1	1	1
PA14_RS26100	PA14_63830	5689539	5690378	-	0	#N/A	#N/A	A0A0H2ZI83	-0.139494	-0.0152711	0.0934574	-0.417922	-0.052672	-0.213159	-0.0181627	-0.2143	-	1	1	1	1	1	1	1	1
PA14_RS26105	PA14_63840	5690503	5690958	+	0	#N/A	#N/A	A0A0H2ZI22	-0.38005	0.0375289	0.0976534	0.597878	1.48008	0.89794	1.55621	-0.0889163	-	1	1	1	1	0.000925556	1	0.000304405	1
PA14_RS26110	PA14_63850	5690963	5692366	-	lpdA	pau00010, pau00020, pau00260, pau00280, pau00310, pau00380, pau00620, pau00630, pau00640, pau01100, pau01110, pau01120, pau01200, pau01240	Glycolysis / Gluconeogenesis , Citrate cycle (TCA cycle) , Glycine, serine and threonine metabolism , Valine, leucine and isoleucine degradation , Lysine degradation , Tryptophan metabolism , Pyruvate metabolism , Glyoxylate and dicarboxylate metabolism , Propanoate metabolism , Metabolic pathways , Biosynthesis of secondary metabolites , Microbial metabolism in diverse environments , Carbon metabolism , Biosynthesis of cofactors	A0A0H2ZHZ0	-0.106484	-0.176948	-0.0962904	-0.0555185	0.603686	0.147172	0.640046	-0.103558	-	1	1	1	1	1	1	1	1
PA14_RS26115	PA14_63860	5692539	5693078	+	0	#N/A	#N/A	A0A0H2ZH08	-0.410285	-1.08265	-0.0763397	0.824162	1.52842	0.963195	1.32391	-0.402001	-	1	1	1	1	0.00100403	1	0.0570878	1
PA14_RS26120	PA14_63880	5693146	5693706	+	0	#N/A	#N/A	A0A0H2ZHU9	-0.282151	-0.688543	0.104099	-0.0602123	0.273041	-0.117896	0.34695	-0.803656	-	1	1	1	1	1	1	1	1
PA14_RS26125	PA14_63890	5693711	5694508	-	0	#N/A	#N/A	A0A0H2ZI88	-0.261116	-0.584251	0.0542465	0.317495	0.914411	0.222595	0.851735	-0.441402	-	1	1	1	1	1	1	1	1
PA14_RS26130	PA14_63900	5694739	5695356	+	0	#N/A	#N/A	A0A0H2ZI26	0.0897256	0.285695	0.421634	-0.346864	-0.451161	-0.670143	-0.677438	-0.0787363	-	1	1	1	1	1	1	1	1
PA14_RS26135	PA14_63910	5695402	5696256	-	cntI	#N/A	#N/A	A0A0H2ZHZ4	0.26574	0.203702	0.194023	0.147932	0.500115	0.129548	0.379961	0.201554	-	1	1	1	1	1	1	1	1
PA14_RS26140	PA14_63920	5696238	5697539	-	cntM	pau00470, pau01100	D-Amino acid metabolism , Metabolic pathways	A0A0H2ZH12	0.354475	0.186191	0.154927	0.38605	0.787796	0.279428	0.585376	0.0612135	-	1	1	1	1	0.218535	1	1	1
PA14_RS26145	PA14_63940	5697536	5698327	-	cntL	pau00470, pau01100	D-Amino acid metabolism , Metabolic pathways	A0A0H2ZHV3	0.522073	-0.39966	0.321137	0.140209	0.171095	-0.0736894	0.0313343	0.378232	-	1	1	1	1	1	1	1	1
PA14_RS26150	PA14_63960	5698357	5700483	-	cntO	#N/A	#N/A	A0A0H2ZI93	0.599803	-0.626458	0.471218	0.10428	0.0889721	-0.361131	-0.011297	0.497432	-	1	1	1	1	1	1	1	1
PA14_RS26155	PA14_63970	5700625	5701779	+	0	#N/A	#N/A	A0A0H2ZI33	-0.392776	-0.473689	-0.000213786	-0.310708	-0.352786	-0.402043	-0.360223	-0.399092	-	1	1	1	1	1	1	1	1
PA14_RS26160	PA14_63990	5702032	5703942	-	speA	pau00330, pau01100, pau01110	Arginine and proline metabolism , Metabolic pathways , Biosynthesis of secondary metabolites	A0A0H2ZHZ8	-0.729781	-0.772612	-0.239269	-1.79816	-1.5412	-1.64781	-1.54605	-0.534711	-	1	1	1	6.06553e-07	0.000174554	1.91969e-05	0.000161961	1
PA14_RS26165	PA14_64000	5704193	5704564	-	0	#N/A	#N/A	A0A0H2ZH16	-0.71	-0.022361	-0.332158	-0.98725	-0.697697	-0.734964	-0.591653	-0.537121	-	1	1	1	1	1	1	1	1
PA14_RS26170	PA14_64010	5704768	5705304	-	0	#N/A	#N/A	A0A0H2ZHV7	0.535969	0.222747	0.174612	-0.350279	0.0383218	-0.369896	0.0317424	0.376652	-	1	1	1	1	1	1	1	1
PA14_RS26175	PA14_64030	5705308	5706378	-	0	#N/A	#N/A	A0A0H2ZI98	0.771633	0.0314452	0.0972766	-0.64321	-0.114432	-0.743402	-0.215344	0.596889	-	1	1	1	1	1	1	1	1
PA14_RS26180	PA14_64050	5706731	5708359	+	gcbA	#N/A	#N/A	A0A0H2ZI38	0.412721	0.411045	0.298344	0.331944	0.0773284	0.308435	0.124451	0.27293	-	1	1	1	1	1	1	1	1
PA14_RS26185	PA14_64060	5708437	5710410	+	ctpL	#N/A	#N/A	A0A0H2ZI02	0.390284	0.512268	0.274814	1.21395	0.900647	1.12007	0.940719	0.205484	-	1	1	1	7.79028e-05	0.144436	0.0012167	0.0725864	1
PA14_RS26190	PA14_64080	5710570	5712345	+	0	#N/A	#N/A	A0A0H2ZH20	-0.00351088	-0.379075	0.113792	0.722168	0.962256	0.678556	1.02408	-0.226847	-	1	1	1	0.00112116	1.61926e-08	0.00724155	8.08562e-10	1
PA14_RS26195	PA14_64090	5712489	5712932	+	aroQ	pau00400, pau01100, pau01110, pau01230	Phenylalanine, tyrosine and tryptophan biosynthesis , Metabolic pathways , Biosynthesis of secondary metabolites , Biosynthesis of amino acids	A0A0H2ZHW1	-0.196566	0.5375	-0.341822	-0.0384355	-0.362237	-0.0454659	-0.367071	0.0890415	-	1	1	1	1	1	1	1	1
PA14_RS26200	PA14_64100	5712956	5713426	+	accB	pau00061, pau00620, pau00640, pau01100, pau01110, pau01120, pau01200, pau01212	Fatty acid biosynthesis , Pyruvate metabolism , Propanoate metabolism , Metabolic pathways , Biosynthesis of secondary metabolites , Microbial metabolism in diverse environments , Carbon metabolism , Fatty acid metabolism	A0A0H2ZIA1	-0.236974	0.762146	-0.323792	-0.458935	-0.747921	-0.524651	-0.917064	0.0194226	-	1	1	1	1	1	1	0.611714	1
PA14_RS26205	PA14_64110	5713444	5714793	+	accC	pau00061, pau00620, pau00640, pau01100, pau01110, pau01120, pau01200, pau01212	Fatty acid biosynthesis , Pyruvate metabolism , Propanoate metabolism , Metabolic pathways , Biosynthesis of secondary metabolites , Microbial metabolism in diverse environments , Carbon metabolism , Fatty acid metabolism	A0A0H2ZI43	-0.202259	0.836974	-0.228462	-0.435572	-0.770142	-0.436726	-0.945624	-0.0182299	-	1	0.460479	1	1	1	1	0.0495989	1
PA14_RS26210	PA14_64120	5714904	5715770	+	0	#N/A	#N/A	A0A0H2ZI06	0.260405	0.588328	0.0783901	0.469104	0.645872	0.722417	0.548627	0.111401	-	1	1	1	1	1	1	1	1
PA14_RS26215	PA14_64140	5715852	5716736	+	prmA	#N/A	#N/A	Q02FH0	-0.496349	-0.497751	-0.0581527	-0.461591	-0.680853	-0.468652	-0.625706	-0.517498	-	1	1	1	1	1	1	1	1
PA14_RS26220	PA14_64170	5716832	5718109	+	0	#N/A	#N/A	A0A0H2ZH24	-0.390151	-0.243277	-0.0547709	0.0802477	-0.317063	0.171642	-0.214104	-0.38664	-	1	1	1	1	1	1	1	1
PA14_RS26225	PA14_64180	5718313	5719311	+	dusB	#N/A	#N/A	A0A0H2ZHW5	-0.344542	-0.599908	-0.31182	-0.0726102	0.134927	0.00680892	0.161312	-0.433976	-	1	1	1	1	1	1	1	1
PA14_RS26230	PA14_64190	5719308	5719631	+	fis	#N/A	#N/A	A0A0H2ZIA5	-0.540383	-0.661748	-0.271901	-0.0192094	0.323002	0.108312	0.582137	-0.560012	-	1	1	1	1	1	1	1	1
PA14_RS26235	PA14_64200	5719711	5721318	+	purH	pau00230, pau00670, pau01100, pau01110	Purine metabolism , One carbon pool by folate , Metabolic pathways , Biosynthesis of secondary metabolites	Q02FG6	-0.413805	-0.594511	-0.151642	-0.266945	-0.031129	-0.179826	0.0255108	-0.455916	-	1	1	1	1	1	1	1	1
PA14_RS26240	PA14_64220	5721422	5722711	+	purD	pau00230, pau01100, pau01110	Purine metabolism , Metabolic pathways , Biosynthesis of secondary metabolites	A0A0H2ZI48	-0.546132	-0.432082	-0.116942	-0.409187	-0.423433	-0.315693	-0.416878	-0.601731	-	1	1	1	1	1	1	1	1
PA14_RS26245	PA14_64230	5722815	5725643	+	retS	pau02025	Biofilm formation	A0A0H2ZI10	-0.089545	-0.0417809	0.0182126	0.358857	0.176889	0.372102	0.160559	-0.264738	-	1	1	1	1	1	1	1	1
PA14_RS26250	PA14_64240	5726098	5726691	+	0	#N/A	#N/A	A0A0H2ZH30	-0.392706	-0.0253322	-0.146199	-0.338907	-0.322675	-0.229453	-0.198654	-0.616972	-	1	1	1	1	1	1	1	1
PA14_RS26255	PA14_64270	5727116	5728381	+	urtA	pau02010	ABC transporters	A0A0H2ZIB2	-0.102294	0.0169063	0.390389	-0.291574	0.309059	-0.373065	0.0920037	-0.031426	-	1	1	1	1	1	1	1	1
PA14_RS26260	PA14_64280	5728528	5730117	+	urtB	pau02010	ABC transporters	A0A0H2ZI54	0.118835	0.149433	0.674052	0.831003	1.5936	0.785298	1.43693	-0.284753	-	1	1	1	1	1.19767e-06	1	0.000153356	1
PA14_RS26265	PA14_64290	5730114	5731193	+	urtC	pau02010	ABC transporters	A0A0H2ZI13	-0.638106	-0.146686	-0.00141333	-0.20518	0.588634	-0.376869	0.714335	-0.483009	-	1	1	1	1	1	1	1	1
PA14_RS26270	PA14_64300	5731190	5732047	+	urtD	pau02010	ABC transporters	A0A0H2ZH34	-0.519682	-0.183197	-0.142586	-0.388096	0.374438	-0.33435	-0.0169502	-0.184869	-	1	1	1	1	1	1	1	1
PA14_RS26275	PA14_64310	5732184	5732882	+	urtE	pau02010	ABC transporters	A0A0H2ZHX2	-0.508896	-0.0229381	-0.131749	-0.102242	0.495816	-0.374311	0.223306	-0.457425	-	1	1	1	1	1	1	1	1
PA14_RS26280	PA14_64320	5732966	5733418	+	0	#N/A	#N/A	A0A0H2ZIB7	0.0230898	-0.4349	0.465743	0.65433	0.269769	0.545463	0.2787	-0.152587	-	1	1	1	1	1	1	1	1
PA14_RS26285	PA14_64335	5733427	5734269	+	0	#N/A	#N/A	Q02FF5	-0.186642	-0.534062	0.438164	1.05174	0.411198	0.809665	0.487024	-0.13754	-	1	1	1	1	1	1	1	1
PA14_RS26290	PA14_64350	5734271	5734573	+	0	pau00220, pau00230, pau00791, pau01100, pau01120	Arginine biosynthesis , Purine metabolism , Atrazine degradation , Metabolic pathways , Microbial metabolism in diverse environments	Q02FF4	-0.0389962	-0.579125	0.350938	0.863575	0.048375	0.58871	0.178957	-0.313797	-	1	1	1	1	1	1	1	1
PA14_RS26295	PA14_64360	5734582	5735100	+	0	#N/A	#N/A	A0A0H2ZI59	0.192369	-0.684833	0.405471	0.952496	0.307198	0.693356	0.186176	0.0301121	-	1	1	1	1	1	1	1	1
PA14_RS26300	PA14_64370	5735117	5735422	+	0	pau00220, pau00230, pau00791, pau01100, pau01120	Arginine biosynthesis , Purine metabolism , Atrazine degradation , Metabolic pathways , Microbial metabolism in diverse environments	Q02FF2	0.238401	-0.713998	0.261855	0.916606	0.241231	0.703478	0.310512	0.158683	-	1	1	1	1	1	1	1	1
PA14_RS26305	PA14_64390	5735485	5737185	+	ureC	pau00220, pau00230, pau00791, pau01100, pau01120	Arginine biosynthesis , Purine metabolism , Atrazine degradation , Metabolic pathways , Microbial metabolism in diverse environments	A0A0H2ZI17	0.40894	-0.479116	0.188214	0.879432	0.48015	0.559202	0.343312	0.205705	-	1	1	1	1	1	1	1	1
PA14_RS26310	PA14_64400	5737304	5738671	+	0	#N/A	#N/A	A0A0H2ZH39	0.416107	0.477168	-0.702842	-0.347314	0.641682	-0.132546	0.640459	0.444519	-	1	1	1	1	1	1	1	1
PA14_RS26315	PA14_64410	5738681	5738947	-	0	#N/A	#N/A	A0A0H2ZHX7	1.20189	0.618457	-0.149003	-0.843121	0.576336	-0.493387	0.540455	1.08672	-	1	1	1	1	1	1	1	1
PA14_RS26320	PA14_64420	5739073	5739687	+	0	#N/A	#N/A	A0A0H2ZIC1	-0.752145	0.105961	-0.150369	-0.0695097	0.0605568	-0.112421	0.127514	-1.01244	-	1	1	1	1	1	1	1	0.65789
PA14_RS26325	PA14_64430	5739788	5740534	+	0	#N/A	#N/A	A0A0H2ZI64	-0.30381	-0.070062	0.242985	0.00837032	-0.056498	-0.17292	-0.274506	-0.395616	-	1	1	1	1	1	1	1	1
PA14_RS26330	PA14_64440	5740541	5741404	-	0	pau00620, pau01100	Pyruvate metabolism , Metabolic pathways	Q02FE6	-0.278112	-0.056323	0.0938831	-1.08384	-0.822042	-1.10874	-1.0055	-0.284758	-	1	1	1	4.81275e-06	0.0171234	2.40091e-06	7.3793e-05	1
PA14_RS26335	PA14_64450	5741612	5742877	+	0	#N/A	#N/A	A0A0H2ZI21	-1.09168	-0.994953	-0.419905	-1.40268	-0.889181	-1.19447	-1.02231	-1.09926	-	0.309526	1	1	0.00128847	1	0.0618108	0.926273	0.274469
PA14_RS31625	0	5743033	5743176	-	0	#N/A	#N/A	#N/A	-0.074243	0.129862	0.0385844	-0.956865	-0.874573	-0.917535	-1.02661	0.0623307	-	1	1	1	3.13716e-09	7.31672e-08	1.21935e-07	1.52243e-10	1
PA14_RS26345	0	5743604	5744143	+	0	#N/A	#N/A	#N/A	0.1907	0.124587	0.21992	-0.568014	-0.110109	-0.537587	-0.194322	0.205859	-	1	1	1	1	1	1	1	1
PA14_RS26350	PA14_64480	5744232	5744576	+	osmE	#N/A	#N/A	A0A0H2ZIC6	1.79486	1.75761	0.11408	0.136806	0.240369	-0.832322	0.137548	2.04811	-	2.43e-06	5.70835e-06	1	1	1	1	1	5.7317e-09
PA14_RS26355	PA14_64490	5744620	5745027	-	0	#N/A	#N/A	A0A0H2ZI69	1.62192	1.88223	0.141401	0.307395	0.673696	-0.732442	0.676285	1.67585	-	0.000298723	1.54173e-06	1	1	1	1	1	0.000104731
PA14_RS26360	PA14_64500	5745174	5745986	+	brlR	#N/A	#N/A	A0A0H2ZI28	0.0657024	0.0821394	-0.171176	-0.764877	-0.59367	-0.40407	-0.163981	0.743673	-	1	1	1	1	1	1	1	1
PA14_RS26365	PA14_64510	5745988	5748057	-	0	#N/A	#N/A	A0A0H2ZH47	0.771086	0.543592	0.09791	-0.13776	0.263819	-0.0545236	0.31156	0.917498	-	0.00781861	1	1	1	1	1	1	4.92778e-05
PA14_RS26370	PA14_64520	5748353	5748886	+	0	pau00860	Porphyrin metabolism	A0A0H2ZHY7	1.89965	1.80516	-0.088471	0.051464	-0.00808023	-0.978072	0.0677203	2.26088	-	5.6671e-07	4.70035e-06	1	1	1	1	1	7.52605e-11
PA14_RS26375	PA14_64530	5749160	5749501	+	0	#N/A	#N/A	A0A0H2ZID0	1.42153	0.483533	0.0998508	0.391715	1.05399	0.818274	1.1308	1.87823	-	1	1	1	1	1	1	1	0.00370018
PA14_RS26380	PA14_64540	5749615	5750382	-	0	#N/A	#N/A	A0A0H2ZI74	0.0953307	0.300958	-0.0734185	0.203323	0.20882	0.0399728	0.329969	0.0326243	-	1	1	1	1	1	1	1	1
PA14_RS26385	PA14_64550	5750379	5750993	-	0	#N/A	#N/A	A0A0H2ZI31	-0.144754	0.818125	-0.163798	-0.441402	0.0251988	-0.167418	0.414057	-0.800878	-	1	1	1	1	1	1	1	1
PA14_RS26390	PA14_64560	5751047	5751670	-	0	#N/A	#N/A	A0A0H2ZH53	0.160013	1.08443	0.257755	0.0478822	0.4719	-0.0461794	0.117105	-0.240457	-	1	0.184107	1	1	1	1	1	1
PA14_RS26395	PA14_64570	5751808	5752497	+	0	pau02020	Two-component system	A0A0H2ZHZ1	-0.0999126	-0.222333	0.0537968	-0.36566	-0.117264	-0.386025	-0.104711	-0.252727	-	1	1	1	1	1	1	1	1
PA14_RS26400	PA14_64580	5752476	5753867	+	0	pau02020	Two-component system	A0A0H2ZID5	-0.8106	0.328926	0.0945743	0.49324	0.446965	0.375784	0.298323	-0.752859	-	1	1	1	1	1	1	1	1
PA14_RS26405	PA14_64590	5753858	5755369	-	0	#N/A	#N/A	A0A0H2ZI81	-1.16769	0.373734	-0.333006	-0.10841	-0.161413	-0.128102	-0.253047	-0.997531	-	0.0194648	1	1	1	1	1	1	0.408102
PA14_RS26410	PA14_64610	5755394	5756506	-	desB	pau01040, pau01100, pau01212	Biosynthesis of unsaturated fatty acids , Metabolic pathways , Fatty acid metabolism	A0A0H2ZI36	-2.60707	0.218686	-0.264462	-0.443268	-0.585857	-0.846274	-0.968167	-1.9877	-	3.5666e-06	1	1	1	1	1	1	0.0131175
PA14_RS26415	PA14_64620	5756503	5757603	-	0	pau01040, pau01100, pau01212	Biosynthesis of unsaturated fatty acids , Metabolic pathways , Fatty acid metabolism	A0A0H2ZH56	-3.20971	0.699378	0.000679554	0.0174278	-0.37449	-0.466218	-0.698198	-2.87166	-	9.09957e-10	1	1	1	1	1	1	2.09634e-07
PA14_RS26420	PA14_64640	5757762	5758391	+	desT	#N/A	#N/A	A0A0H2ZHZ5	-1.35644	-0.0582715	0.151075	-0.22143	-0.45554	-0.22456	-0.403718	-1.27683	-	1.19561e-06	1	1	1	1	1	1	1.19324e-05
PA14_RS26425	PA14_64650	5758621	5759124	+	ureE	#N/A	#N/A	Q02FC7	-1.1793	-0.573127	0.373128	1.6823	1.07401	1.40872	1.23042	-0.868559	-	0.0154652	1	1	8.89809e-09	0.0393069	2.6302e-05	0.0016772	1
PA14_RS26430	PA14_64660	5759121	5759792	+	0	#N/A	#N/A	Q02FC6	-0.934566	-0.52176	0.643583	1.65639	1.24233	1.41663	1.42871	-0.99762	-	1	1	1	0.21386	1	1	1	1
PA14_RS26435	PA14_64670	5759803	5760417	+	ureG	#N/A	#N/A	Q02FC5	-0.506812	-0.851751	0.413613	1.42539	0.759754	1.05	0.715837	-0.108145	-	1	1	1	1	1	1	1	1
PA14_RS26440	PA14_64680	5760447	5761019	+	0	#N/A	#N/A	A0A0H2ZID9	-1.22577	-0.313837	0.25108	1.50336	0.923083	1.23116	0.897586	-0.951569	-	1	1	1	1	1	1	1	1
PA14_RS26445	PA14_64690	5761035	5762057	-	0	#N/A	#N/A	A0A0H2ZI84	-0.714034	0.132895	0.302324	1.89258	1.40638	1.50672	1.35823	-0.407174	-	1	1	1	7.10538e-05	0.137838	0.0423153	0.294984	1
PA14_RS26450	PA14_64700	5762050	5762586	-	0	#N/A	#N/A	A0A0H2ZI40	-0.380716	-0.40361	-0.0860502	0.383679	0.943178	0.101454	0.868636	0.248755	-	1	1	1	1	1	1	1	1
PA14_RS26455	PA14_64710	5762752	5765721	+	0	#N/A	#N/A	A0A0H2ZH60	0.103982	0.0944805	-0.294837	0.134365	0.825675	0.294288	0.639672	0.20815	-	1	1	1	1	4.82066e-06	1	0.022227	1
PA14_RS26460	PA14_64720	5765866	5767119	-	0	#N/A	#N/A	A0A0H2ZHZ9	0.0022289	0.243954	-0.200193	0.439645	0.619462	0.419843	0.533218	0.0244458	-	1	1	1	1	1	1	1	1
PA14_RS26465	PA14_64740	5767227	5768696	-	0	pau00010, pau00053, pau00071, pau00280, pau00310, pau00330, pau00340, pau00380, pau00410, pau00561, pau00620, pau00625, pau00770, pau00903, pau01100, pau01110, pau01120, pau01240	Glycolysis / Gluconeogenesis , Ascorbate and aldarate metabolism , Fatty acid degradation , Valine, leucine and isoleucine degradation , Lysine degradation , Arginine and proline metabolism , Histidine metabolism , Tryptophan metabolism , beta-Alanine metabolism , Glycerolipid metabolism , Pyruvate metabolism , Chloroalkane and chloroalkene degradation , Pantothenate and CoA biosynthesis , Limonene degradation , Metabolic pathways , Biosynthesis of secondary metabolites , Microbial metabolism in diverse environments , Biosynthesis of cofactors	A0A0H2ZIE2	-0.00657409	0.17095	0.203279	0.702175	0.310782	0.637427	0.305653	0.14096	-	1	1	1	1	1	1	1	1
PA14_RS26470	PA14_64750	5768719	5770059	-	0	#N/A	#N/A	A0A0H2ZI90	0.38682	0.245044	0.325537	1.51896	0.852951	1.35903	0.860924	0.111183	-	1	1	1	3.01252e-05	1	0.00179242	1	1
PA14_RS26475	PA14_64770	5770146	5771732	-	mdlC	pau00627, pau01120	Aminobenzoate degradation , Microbial metabolism in diverse environments	A0A0H2ZI45	-0.0644298	-0.444932	0.0731888	1.19798	0.555437	1.25247	0.569172	-0.0223416	-	1	1	1	0.00774351	1	0.00323288	1	1
PA14_RS26480	PA14_64780	5771833	5772729	+	0	#N/A	#N/A	A0A0H2ZH65	0.449998	-0.777711	0.163222	0.287598	0.363131	0.253337	0.395816	0.125202	-	1	0.0343928	1	1	1	1	1	1
PA14_RS26485	PA14_64790	5772744	5774078	-	0	#N/A	#N/A	A0A0H2ZI05	-0.0382454	-0.0552882	0.189078	0.971716	1.70993	0.823267	1.77516	-0.0412348	-	1	1	1	1	7.83232e-06	1	2.99358e-06	1
PA14_RS26490	PA14_64800	5774457	5775512	+	0	pau00627, pau01120	Aminobenzoate degradation , Microbial metabolism in diverse environments	A0A0H2ZIE6	0.0927268	0.450883	0.146193	0.349846	1.63732	0.498465	1.46452	-0.283965	-	1	1	1	1	4.1582e-09	1	2.29715e-06	1
PA14_RS26495	PA14_64810	5775527	5776480	+	0	pau00627, pau01120	Aminobenzoate degradation , Microbial metabolism in diverse environments	A0A0H2ZI95	-0.294499	0.265057	0.21179	0.914183	1.04988	0.786128	1.05218	-0.346911	-	1	1	1	0.227846	0.0103389	1	0.0130803	1
PA14_RS26500	PA14_64820	5776477	5777190	-	0	#N/A	#N/A	A0A0H2ZI50	-0.44154	0.173707	0.259256	0.26519	-0.36289	0.0775103	-0.484048	-0.453343	-	1	1	1	1	1	1	1	1
PA14_RS26505	PA14_64840	5777254	5778015	-	0	#N/A	#N/A	A0A0H2ZH69	-0.564588	-0.279404	0.244316	-0.0486616	-0.863896	-0.14182	-0.992064	-0.434473	-	1	1	1	1	0.000597835	1	1.2816e-05	1
PA14_RS26510	PA14_64850	5778373	5779266	-	0	#N/A	#N/A	A0A0H2ZI09	0.0352031	1.51875	-0.400912	0.774506	0.407959	0.252142	0.442584	0.551136	-	1	0.72218	1	1	1	1	1	1
PA14_RS26515	PA14_64860	5779337	5780053	-	0	pau02010, pau02024	ABC transporters , Quorum sensing	A0A0H2ZIF2	0.341394	1.18176	-0.251329	0.371973	0.113825	0.214152	0.0810784	0.844066	-	1	0.264296	1	1	1	1	1	1
PA14_RS26520	PA14_64870	5780050	5780922	-	0	pau02010, pau02024	ABC transporters , Quorum sensing	A0A0H2ZIA0	0.618471	1.30635	0.319745	0.72691	0.303077	0.631604	0.39675	0.967783	-	1	0.000144693	1	1	1	1	1	0.232546
PA14_RS26525	PA14_64880	5780919	5782196	-	livM	pau02010, pau02024	ABC transporters , Quorum sensing	A0A0H2ZI55	0.098219	0.890141	-0.363084	0.153832	0.439812	0.414686	0.547258	0.415684	-	1	1	1	1	1	1	1	1
PA14_RS26530	PA14_64890	5782207	5783121	-	0	pau02010, pau02024	ABC transporters , Quorum sensing	A0A0H2ZH74	0.234602	1.10678	0.0644585	0.0365899	0.197505	-0.200985	0.122199	0.517086	-	1	0.169	1	1	1	1	1	1
PA14_RS26535	PA14_64900	5783356	5784480	-	0	pau02010, pau02024	ABC transporters , Quorum sensing	A0A0H2ZI14	0.862791	1.95246	-0.155426	0.284919	0.237586	0.439829	0.371943	1.23377	-	1	1.67648e-05	1	1	1	1	1	1
PA14_RS26540	PA14_64910	5785100	5786038	+	0	#N/A	#N/A	A0A0H2ZIF5	0.409741	0.976224	0.244995	-0.716748	-0.100762	-0.629779	-0.471263	0.181907	-	1	1	1	1	1	1	1	1
PA14_RS26545	PA14_64920	5786095	5787720	+	0	pau02020, pau02030	Two-component system , Bacterial chemotaxis	A0A0H2ZIA7	0.717029	0.954107	0.215799	0.36868	0.713056	0.274332	0.319156	0.783138	-	1	0.624796	1	1	1	1	1	1
PA14_RS26550	PA14_64930	5787767	5788462	-	0	#N/A	#N/A	A0A0H2ZI60	1.13778	1.02528	0.446442	0.0952851	0.542144	-0.00317601	0.0514504	0.46077	-	1	1	1	1	1	1	1	1
PA14_RS26555	PA14_64940	5788477	5789079	-	0	#N/A	#N/A	A0A0H2ZH78	0.639564	2.43093	0.578047	-0.0675993	0.694396	-0.443567	0.454835	0.258698	-	1	8.81782e-06	1	1	1	1	1	1
PA14_RS26560	PA14_64950	5789189	5789848	+	0	pau00760, pau01100, pau01240	Nicotinate and nicotinamide metabolism , Metabolic pathways , Biosynthesis of cofactors	A0A0H2ZI18	0.557887	-0.744586	0.527114	-0.807653	0.432228	-1.42983	0.025198	-0.25206	-	1	1	1	1	1	2.07359e-05	1	1
PA14_RS26565	PA14_64960	5789851	5791050	+	pncB	pau00760, pau01100, pau01240	Nicotinate and nicotinamide metabolism , Metabolic pathways , Biosynthesis of cofactors	A0A0H2ZIG0	0.898506	-0.201514	0.368728	-0.00112853	0.818586	-0.262521	0.476842	0.276422	-	0.00909175	1	1	1	0.0729218	1	1	1
PA14_RS26570	PA14_64980	5791079	5791906	+	nadE	pau00760, pau01100, pau01240	Nicotinate and nicotinamide metabolism , Metabolic pathways , Biosynthesis of cofactors	Q02F98	0.186241	-0.168024	0.253041	0.194163	0.42163	0.0765877	0.170251	-0.189467	-	1	1	1	1	1	1	1	1
PA14_RS26575	PA14_64990	5792041	5792964	+	choE	#N/A	#N/A	A0A0H2ZIB1	-0.0284863	-0.0810851	0.314586	1.29845	1.17915	1.08849	0.979393	-0.225329	-	1	1	1	3.32758e-05	0.000691524	0.00684359	0.0696069	1
PA14_RS26580	PA14_65000	5793033	5793479	-	azu	#N/A	#N/A	A0A0H2ZI65	0.417921	-0.374722	0.52503	0.68941	-0.145607	0.377474	-0.173771	0.251938	-	1	1	1	1	1	1	1	1
PA14_RS26585	PA14_65010	5793755	5794342	+	0	#N/A	#N/A	A0A0H2ZH82	-0.798246	-0.380607	0.123017	-0.341632	-0.21748	-0.358948	-0.281592	-0.839671	-	0.00449366	1	1	1	1	1	1	0.00120145
PA14_RS26590	PA14_65030	5794355	5795050	-	0	#N/A	#N/A	A0A0H2ZI24	-0.328592	-0.214697	-0.0689062	-0.0120759	-0.044342	-0.0410772	-0.102756	-0.318595	-	1	1	1	1	1	1	1	1
PA14_RS26595	PA14_65040	5795237	5796088	-	0	#N/A	#N/A	A0A0H2ZIG4	0.250069	0.477553	-0.104343	0.258956	1.26116	0.430051	1.27165	0.425261	-	1	1	1	1	1.13269e-09	1	1.86913e-09	1
PA14_RS26600	PA14_65050	5796339	5797274	-	0	#N/A	#N/A	A0A0H2ZIB6	0.0254458	0.443298	0.243653	0.325712	0.373898	0.188691	0.173968	-0.0964039	-	1	1	1	1	1	1	1	1
PA14_RS26605	PA14_65060	5797274	5799772	-	0	#N/A	#N/A	A0A0H2ZI70	-0.429914	0.428725	-0.014542	0.0166359	0.171605	0.113399	0.354764	-0.501029	-	1	1	1	1	1	1	1	1
PA14_RS26610	PA14_65080	5800034	5802277	-	0	#N/A	#N/A	A0A0H2ZH86	-0.367061	-0.382798	-0.446685	-0.233694	-0.14446	-0.110488	-0.090301	-0.448273	-	1	1	1	1	1	1	1	1
PA14_RS26620	PA14_65110	5804393	5805469	-	alr	pau00470, pau01100, pau01502	D-Amino acid metabolism , Metabolic pathways , Vancomycin resistance	A0A0H2ZIG8	-0.178477	-0.0256613	-0.0144145	0.38866	0.751443	0.499565	0.801675	-0.321953	-	1	1	1	1	0.215591	1	0.065113	1
PA14_RS26625	PA14_65130	5805538	5806932	-	dnaB	pau03030	DNA replication	A0A0H2ZIC2	-0.245503	-0.540144	-0.385114	-0.212971	0.258741	-0.0169849	0.251703	-0.321364	-	1	1	1	1	1	1	1	1
PA14_RS26630	PA14_65150	5807061	5807507	-	rplI	pau03010	Ribosome	Q02F86	-0.764138	-0.488749	-0.186588	-1.09554	-0.661973	-0.996145	-0.732418	-0.820486	-	1	1	1	1	1	1	1	1
PA14_RS26635	PA14_65160	5807529	5808398	-	0	#N/A	#N/A	A0A0H2ZI75	-0.806662	-0.409925	-0.255569	-0.94023	-0.558987	-0.768843	-0.660305	-0.885657	-	1	1	1	1	1	1	1	1
PA14_RS26640	PA14_65170	5808435	5808665	-	rpsR	pau03010	Ribosome	Q02F84	-0.662677	-0.652059	-0.344905	-1.16265	-0.722551	-1.05367	-0.781065	-0.717841	-	1	1	1	1	1	1	1	1
PA14_RS26645	PA14_65180	5808695	5809114	-	rpsF	pau03010	Ribosome	Q02F83	-0.683938	-0.67746	-0.362339	-1.15639	-0.75839	-1.08071	-0.774355	-0.658616	-	1	1	1	1	1	1	1	1
PA14_RS26650	PA14_65190	5809333	5810079	-	rlmB	#N/A	#N/A	A0A0H2ZH91	-0.00465384	0.152828	0.0451322	-0.547322	-1.15057	-0.605223	-1.13007	-0.045781	-	1	1	1	1	6.33152e-06	1	1.45169e-05	1
PA14_RS26655	PA14_65200	5810076	5812799	-	rnr	pau03018	RNA degradation	A0A0H2ZI34	0.253305	0.0470734	0.108853	-0.720338	-1.04596	-0.77909	-1.02183	0.269447	-	1	1	1	0.325207	2.77298e-05	0.0776722	6.41146e-05	1
PA14_RS26660	PA14_65210	5813004	5813090	+	0	pau00970	Aminoacyl-tRNA biosynthesis	#N/A	-0.257279	0.857469	-0.599422	0.797083	-0.104335	0.794496	0.331059	0.174108	-	1	1	1	1	1	1	1	1
PA14_RS26665	PA14_65220	5813220	5813306	+	0	pau00970	Aminoacyl-tRNA biosynthesis	#N/A	-0.00876568	0.856098	-0.40282	0.625319	0.153366	0.540238	0.325272	0.0859644	-	1	1	1	1	1	1	1	1
PA14_RS26670	PA14_65230	5813463	5814755	-	0	pau00230, pau00250, pau01100, pau01232, pau01240	Purine metabolism , Alanine, aspartate and glutamate metabolism , Metabolic pathways , Nucleotide metabolism , Biosynthesis of cofactors	Q02F80	-0.408209	-0.305727	-0.150893	-0.981239	-0.902516	-0.910477	-0.915495	-0.423661	-	1	1	1	0.000847629	0.00766786	0.00629168	0.00544653	1
PA14_RS26675	PA14_65250	5814807	5815991	-	0	pau00340, pau01100, pau01110, pau01230	Histidine metabolism , Metabolic pathways , Biosynthesis of secondary metabolites , Biosynthesis of amino acids	Q02F79	-0.440346	0.085363	-0.157995	-0.0614693	0.0874366	0.00180276	0.0848282	-0.560576	-	1	1	1	1	1	1	1	1
PA14_RS26680	PA14_65260	5816026	5816211	-	0	#N/A	#N/A	A0A0H2ZIH3	-0.413299	-0.0222237	-0.303406	0.124697	0.319105	0.163071	0.337697	-0.459081	-	1	1	1	1	1	1	1	1
PA14_RS26685	PA14_65270	5816307	5817176	-	hflC	#N/A	#N/A	A0A0H2ZIC7	0.479812	-0.222043	-0.0544921	-0.450229	0.156095	-0.467786	-0.0237648	0.222489	-	1	1	1	1	1	1	1	1
PA14_RS26690	PA14_65280	5817176	5818378	-	hflK	#N/A	#N/A	A0A0H2ZI80	0.545522	-0.294944	-0.113644	-0.249838	0.497302	-0.27721	0.328598	0.330852	-	1	1	1	1	1	1	1	1
PA14_RS26695	PA14_65300	5818473	5819774	-	hflX	#N/A	#N/A	A0A0H2ZH96	0.593423	-0.345451	-0.258954	0.0503171	0.839354	0.0609897	0.757101	0.360749	-	1	1	1	1	1	1	1	1
PA14_RS26700	PA14_65310	5819787	5820035	-	hfq	pau02024, pau03018	Quorum sensing , RNA degradation	Q02F74	0.324274	-0.384472	-0.383967	-0.630302	0.0520763	-0.538873	0.00355456	0.137957	-	1	1	1	1	1	1	1	1
PA14_RS26705	PA14_65320	5820141	5821112	-	miaA	pau01100, pau01110	Metabolic pathways , Biosynthesis of secondary metabolites	Q02F73	-0.515583	0.048241	-0.318444	-0.183112	-0.342876	-0.128463	-0.207552	-0.321453	-	1	1	1	1	1	1	1	1
PA14_RS26710	PA14_65350	5821170	5823071	-	mutL	pau03430	Mismatch repair	Q02F72	-0.249938	0.272753	0.0167022	0.584488	-0.436166	0.626895	-0.387293	-0.31686	-	1	1	1	1	1	0.421215	1	1
PA14_RS26715	PA14_65370	5823071	5824498	-	amiB	pau01503	Cationic antimicrobial peptide (CAMP) resistance	A0A0H2ZI41	-0.049021	0.0196546	-0.0295067	0.492156	0.0602666	0.561625	0.122488	-0.0526473	-	1	1	1	0.791721	1	0.0802508	1	1
PA14_RS26720	PA14_65380	5824507	5824974	-	tsaE	#N/A	#N/A	A0A0H2ZIH8	-0.213635	0.0757383	-0.0785908	0.246281	-0.0377735	0.193294	0.0132358	-0.171524	-	1	1	1	1	1	1	1	1
PA14_RS26725	PA14_65390	5824962	5826470	-	0	#N/A	#N/A	A0A0H2ZID2	-0.517065	0.132616	0.015158	0.361443	0.271749	0.27902	0.280601	-0.643295	-	1	1	1	1	1	1	1	0.794419
PA14_RS26730	PA14_65400	5826552	5827637	+	queG	#N/A	#N/A	A0A0H2ZI85	-0.0157521	-0.12936	-0.0733718	0.352108	0.42549	0.35478	0.441203	-0.117645	-	1	1	1	1	0.833542	1	0.536041	1
PA14_RS26735	PA14_65410	5827671	5828213	-	orn	#N/A	#N/A	Q02F67	-0.0729568	-0.119509	0.0356326	-0.163864	-0.295802	-0.244236	-0.302284	-0.148542	-	1	1	1	1	1	1	1	1
PA14_RS26740	PA14_65420	5828325	5829344	+	rsgA	pau00730, pau01100	Thiamine metabolism , Metabolic pathways	Q02F66	0.0422167	0.0673873	-0.0281446	0.577136	0.286764	0.485306	0.267623	0.0318994	-	1	1	1	0.000270233	1	0.0291246	1	1
PA14_RS26745	PA14_65430	5829348	5830391	-	motB	pau02030, pau02040	Bacterial chemotaxis , Flagellar assembly	A0A0H2ZHA1	0.410398	0.22658	-0.0153772	0.555203	0.207875	0.5305	0.0849236	0.461095	-	1	1	1	0.799013	1	1	1	1
PA14_RS26750	PA14_65450	5830411	5831262	-	motA	pau02020, pau02030, pau02040	Two-component system , Bacterial chemotaxis , Flagellar assembly	A0A0H2ZI46	0.418845	0.1977	0.0462094	0.361505	0.0238242	0.32367	0.00341751	0.42792	-	1	1	1	1	1	1	1	1
PA14_RS26755	PA14_65470	5831403	5832914	+	0	#N/A	#N/A	A0A0H2ZII2	-0.305525	0.603986	-0.0257936	-0.128247	-0.54094	-0.0905164	-0.422945	-0.0270493	-	1	0.445708	1	1	1	1	1	1
PA14_RS26760	PA14_65480	5832989	5833804	+	rhdA	pau00270, pau00920, pau01100, pau01120, pau04122	Cysteine and methionine metabolism , Sulfur metabolism , Metabolic pathways , Microbial metabolism in diverse environments , Sulfur relay system	A0A0H2ZID7	-0.220611	-0.0782736	0.0338277	-0.165258	-0.320996	-0.242524	-0.433857	-0.180167	-	1	1	1	1	1	1	1	1
PA14_RS26765	PA14_65500	5833808	5834677	+	asd	pau00564, pau01100, pau01110	Glycerophospholipid metabolism , Metabolic pathways , Biosynthesis of secondary metabolites	Q02F61	-0.31898	-0.242131	0.0712606	-0.693658	-0.936235	-0.717071	-1.18227	-0.347294	-	1	1	1	0.014837	1.17238e-06	0.00784488	1.06328e-11	1
PA14_RS26770	PA14_65520	5834995	5836818	+	fimW	pau02025	Biofilm formation	A0A0H2ZI89	0.146008	0.0816627	0.144134	0.136873	-0.326735	0.061801	-0.319778	0.134506	-	1	1	1	1	1	1	1	1
PA14_RS26775	PA14_65540	5836883	5838958	+	fimX	pau02025	Biofilm formation	A0A0H2ZHA6	-0.00883465	-0.145822	-0.0928374	0.04508	-0.422358	-0.0229248	-0.463518	-0.0098884	-	1	1	1	1	1	1	1	1
PA14_RS26780	PA14_65560	5839045	5840259	-	serB	pau00260, pau00680, pau01100, pau01110, pau01120, pau01200, pau01230	Glycine, serine and threonine metabolism , Methane metabolism , Metabolic pathways , Biosynthesis of secondary metabolites , Microbial metabolism in diverse environments , Carbon metabolism , Biosynthesis of amino acids	A0A0H2ZI51	-0.221315	-0.490937	-0.0998656	-0.141981	-0.180814	-0.0755927	-0.210588	-0.38837	-	1	0.833653	1	1	1	1	1	1
PA14_RS26785	PA14_65570	5840480	5842018	+	0	#N/A	#N/A	A0A0H2ZII6	-0.137496	-0.0048649	-0.0782031	0.0589222	-0.217928	0.149834	-0.0743996	-0.0390326	-	1	1	1	1	1	1	1	1
PA14_RS26790	PA14_65580	5842015	5842551	+	0	#N/A	#N/A	A0A0H2ZIE5	-0.666421	-0.00401175	-0.223239	0.397766	0.298274	0.621957	0.52643	-0.586192	-	1	1	1	1	1	1	1	1
PA14_RS26795	PA14_65590	5842609	5843319	-	0	#N/A	#N/A	A0A0H2ZI94	-0.421908	0.0625365	-0.333508	-0.252803	-0.482262	-0.0480844	-0.430572	-0.18712	-	1	1	1	1	1	1	1	1
PA14_RS26800	PA14_65605	5843612	5845876	-	parC	#N/A	#N/A	A0A0H2ZL55	-0.0609333	-0.160234	-0.127155	-0.339822	-0.699412	-0.339434	-0.722162	-0.23616	-	1	1	1	1	0.00142512	1	0.000624377	1
PA14_RS26805	PA14_65630	5845884	5846408	-	0	#N/A	#N/A	A0A0H2ZHB0	-0.225153	0.355933	0.0021252	0.197831	-0.310545	0.283847	-0.248032	-0.325953	-	1	1	1	1	1	1	1	1
PA14_RS26810	PA14_65640	5846405	5847418	-	0	#N/A	#N/A	A0A0H2ZI57	-0.416186	0.145371	0.106995	-0.00313447	-0.555271	0.0282896	-0.593143	-0.526857	-	1	1	1	1	1	1	1	1
PA14_RS26815	PA14_65660	5847418	5849307	-	parE	#N/A	#N/A	A0A0H2ZIJ2	-0.0474787	-0.357343	-0.040058	-0.380634	-0.747672	-0.395564	-0.858954	-0.0721066	-	1	1	1	1	0.000375787	1	3.41641e-06	1
PA14_RS26820	PA14_65670	5849319	5849939	-	0	#N/A	#N/A	A0A0H2ZIF0	-0.145301	0.141458	0.0304665	0.0586066	-0.162218	0.131316	-0.132538	-0.0750268	-	1	1	1	1	1	1	1	1
PA14_RS26825	PA14_65690	5850072	5850890	-	cpdA	pau00230, pau01100, pau02025	Purine metabolism , Metabolic pathways , Biofilm formation	A0A0H2ZI99	0.545057	-0.0965793	0.128974	0.102745	0.208779	0.0174872	0.0376085	0.386935	-	1	1	1	1	1	1	1	1
PA14_RS26830	PA14_65700	5851044	5851502	-	0	#N/A	#N/A	A0A0H2ZHB5	0.308582	-0.0724382	0.10929	-0.567678	-0.346561	-0.623767	-0.429764	0.110051	-	1	1	1	1	1	1	1	1
PA14_RS26835	PA14_65710	5851493	5852110	-	0	pau00230, pau00740, pau01100	Purine metabolism , Riboflavin metabolism , Metabolic pathways	A0A0H2ZI61	0.305353	-0.227436	0.0987281	-0.932811	-0.633512	-1.02096	-0.843016	0.176288	-	1	1	1	0.0278473	1	0.00356978	0.210613	1
PA14_RS26840	PA14_65720	5852353	5853099	+	0	#N/A	#N/A	A0A0H2ZIJ5	-0.184704	-0.25337	-0.0202792	-0.508095	-0.640601	-0.77673	-0.822449	-0.126498	-	1	1	1	1	1	0.364747	0.126202	1
PA14_RS26845	PA14_65740	5853158	5855041	-	thiC	pau00730, pau01100, pau01240	Thiamine metabolism , Metabolic pathways , Biosynthesis of cofactors	Q02F45	-0.897259	-0.616923	-0.0107993	-1.24643	-1.48731	-1.50327	-1.73418	-0.838237	-	0.733037	1	1	0.000586573	1.19911e-06	8.14361e-07	7.71738e-10	1
PA14_RS26850	PA14_65750	5855497	5856945	+	opmH	pau01501, pau01503, pau02020, pau03070	beta-Lactam resistance , Cationic antimicrobial peptide (CAMP) resistance , Two-component system , Bacterial secretion system	A0A0H2ZIF7	-0.550109	-0.26579	-0.136647	-1.15858	-1.70755	-1.01741	-1.69513	-0.23774	-	0.762036	1	1	6.27287e-12	2.19156e-28	1.29203e-08	1.27733e-27	1
PA14_RS26855	PA14_65760	5857011	5857715	-	0	pau00130, pau01100, pau01110, pau01240	Ubiquinone and other terpenoid-quinone biosynthesis , Metabolic pathways , Biosynthesis of secondary metabolites , Biosynthesis of cofactors	A0A0H2ZIA3	-0.421555	0.0793246	-0.202375	-0.0800176	-0.215871	-0.0584813	-0.435439	-0.348582	-	0.791204	1	1	1	1	1	0.908698	1
PA14_RS26860	PA14_65770	5857766	5858947	-	aruH	pau00330, pau01100	Arginine and proline metabolism , Metabolic pathways	A0A0H2ZHC0	-0.122912	0.599296	0.193115	0.739704	0.811822	0.525909	0.771965	-0.125612	-	1	1	1	1	0.928415	1	1	1
PA14_RS26865	PA14_65795	5858970	5860649	-	0	pau00330, pau01100	Arginine and proline metabolism , Metabolic pathways	A0A0H2ZL86	0.116615	0.74411	0.092652	0.448459	0.838324	0.317399	0.743373	0.206585	-	1	1	1	1	0.154738	1	1	1
PA14_RS26870	PA14_65810	5860692	5862782	-	0	pau00010, pau00620, pau00640, pau01100, pau01120	Glycolysis / Gluconeogenesis , Pyruvate metabolism , Propanoate metabolism , Metabolic pathways , Microbial metabolism in diverse environments	A0A0H2ZI68	-0.387394	0.446051	-0.174223	-0.00472272	0.577098	0.0758294	0.312586	-0.129657	-	1	1	1	1	1	1	1	1
PA14_RS26875	PA14_65820	5862849	5864009	-	0	pau00071, pau00280, pau01100, pau01110, pau01212	Fatty acid degradation , Valine, leucine and isoleucine degradation , Metabolic pathways , Biosynthesis of secondary metabolites , Fatty acid metabolism	A0A0H2ZIK0	-0.464685	0.373127	-0.103422	-0.486895	-0.0108355	-0.201956	-0.0576395	0.0885995	-	1	1	1	1	1	1	1	1
PA14_RS26880	PA14_65840	5864030	5864821	-	0	pau00360, pau01100, pau01120	Phenylalanine metabolism , Metabolic pathways , Microbial metabolism in diverse environments	A0A0H2ZIG2	-0.727908	0.330725	-0.0651674	-0.219887	0.0577273	-0.603654	0.460675	-0.27575	-	1	1	1	1	1	1	1	1
PA14_RS26885	PA14_65850	5865080	5866492	-	0	#N/A	#N/A	A0A0H2ZIA6	0.202317	0.254747	0.224694	0.025385	0.607498	0.00995402	0.604333	0.449744	-	1	1	1	1	1	1	1	1
PA14_RS26890	PA14_65860	5866676	5868928	-	0	#N/A	#N/A	A0A0H2ZHC3	-0.285783	1.00365	0.09776	0.239174	0.835266	0.328625	0.844369	0.0846818	-	1	1	1	1	1	1	1	1
PA14_RS26895	PA14_65870	5868925	5869701	-	0	#N/A	#N/A	A0A0H2ZI73	-0.62344	1.20496	0.0634888	0.205436	0.943729	0.126126	1.12934	-0.305032	-	1	1	1	1	1	1	1	1
PA14_RS26900	PA14_65880	5869705	5870439	-	aruR	#N/A	#N/A	A0A0H2ZIK2	-0.155284	0.550168	0.257478	0.000724171	0.253717	0.156035	0.201793	-0.176874	-	1	1	1	1	1	1	1	1
PA14_RS26905	PA14_65900	5870557	5871204	-	0	#N/A	#N/A	A0A0H2ZIG7	-0.419573	0.686423	0.237135	-0.24682	-0.448309	-0.33055	-0.535405	-0.463326	-	1	1	1	1	1	1	1	1
PA14_RS26910	PA14_65920	5871281	5872372	-	0	pau02024	Quorum sensing	A0A0H2ZIB0	-0.288161	1.09611	0.090946	0.582824	1.53005	0.797519	1.43692	-0.192095	-	1	0.0287161	1	1	6.46323e-07	1	1.32976e-05	1
PA14_RS26915	PA14_65940	5872546	5874492	+	0	#N/A	#N/A	A0A0H2ZHC7	-0.340332	0.710023	0.0703565	0.745064	1.13087	0.821038	1.09202	-0.352956	-	1	0.381714	1	0.170186	8.66948e-07	0.0280042	4.68399e-06	1
PA14_RS26920	PA14_65950	5874570	5875169	+	0	#N/A	#N/A	A0A0H2ZI78	-0.212569	-0.0200054	-0.0959681	0.380612	0.122948	0.392122	0.240082	-0.289258	-	1	1	1	1	1	1	1	1
PA14_RS26925	PA14_65960	5875218	5876495	-	waaA	pau00540, pau01100	Lipopolysaccharide biosynthesis , Metabolic pathways	A0A0H2ZIK5	-0.730824	0.0808991	0.0166325	0.384345	0.243401	0.445032	0.409664	-0.890185	-	1	1	1	1	1	1	1	1
PA14_RS26930	PA14_65970	5876531	5877415	-	0	#N/A	#N/A	A0A0H2ZIH4	0.456372	-0.206029	0.0286141	-0.0880933	0.835074	-0.397562	0.812897	0.288281	-	1	1	1	1	1	1	1	1
PA14_RS26935	PA14_65990	5877500	5877832	+	0	#N/A	#N/A	A0A0H2ZIB5	0.000514966	-0.127793	-0.169931	-0.00948902	0.859332	0.121958	0.734604	0.3582	-	1	1	1	1	0.777902	1	1	1
PA14_RS26940	PA14_66000	5877893	5879068	+	0	#N/A	#N/A	A0A0H2ZHD2	-0.72336	-0.133704	0.130958	0.108936	-0.0167002	0.192629	-0.0241753	-0.899109	-	1	1	1	1	1	1	1	0.0224015
PA14_RS26945	PA14_66010	5879065	5879877	+	0	#N/A	#N/A	A0A0H2ZI86	-0.27953	-0.0658404	0.104217	0.230413	0.0676402	0.288362	-0.0571148	-0.441019	-	1	1	1	1	1	1	1	0.920963
PA14_RS26950	PA14_66020	5880046	5880966	+	0	#N/A	#N/A	A0A0H2ZIK8	-0.0125787	0.461259	-0.0148338	-0.255299	-0.0887268	-0.230461	-0.0469567	-0.121449	-	1	1	1	1	1	1	1	1
PA14_RS26955	PA14_66040	5880991	5882199	-	0	pau00071, pau00280, pau01100, pau01110, pau01212	Fatty acid degradation , Valine, leucine and isoleucine degradation , Metabolic pathways , Biosynthesis of secondary metabolites , Fatty acid metabolism	A0A0H2ZIH9	0.116274	0.6106	0.16563	0.789478	1.82447	0.83296	1.78391	0.165821	-	1	1	1	0.0279645	9.83689e-24	0.011537	3.51443e-22	1
PA14_RS26960	PA14_66050	5882248	5883537	-	0	#N/A	#N/A	A0A0H2ZIB9	0.319448	0.129016	-0.0530007	1.07755	1.7511	1.15115	1.69177	0.0180452	-	1	1	1	1.5575e-09	1.37527e-29	5.45297e-11	4.20584e-27	1
PA14_RS26965	PA14_66060	5883665	5885089	-	hldE	pau00540, pau01100, pau01250	Lipopolysaccharide biosynthesis , Metabolic pathways , Biosynthesis of nucleotide sugars	Q02F21	0.0611676	-0.0640375	0.0821224	0.363237	0.0833545	0.393043	0.136438	-0.206499	-	1	1	1	0.888366	1	0.259515	1	1
PA14_RS26970	PA14_66080	5885130	5886941	-	msbA	pau02010	ABC transporters	A0A0H2ZHD7	0.0826841	-0.0680896	-0.126143	0.744945	0.269221	0.776329	0.354579	-0.0258289	-	1	1	1	1	1	1	1	1
PA14_RS26975	PA14_66090	5887049	5887699	+	0	#N/A	#N/A	A0A0H2ZI91	0.0357515	-0.265866	0.0592344	-0.103473	-0.424111	-0.0423673	-0.537442	-0.147441	-	1	1	1	1	1	1	1	1
PA14_RS26980	PA14_66100	5887707	5888906	+	0	#N/A	#N/A	A0A0H2ZIL1	0.0814351	-0.110403	-0.023711	0.206249	-0.384661	0.234766	-0.332239	-0.0710507	-	1	1	1	1	1	1	1	1
PA14_RS26985	PA14_66110	5888931	5889815	-	wapR	#N/A	#N/A	A0A0H2ZII4	0.123739	0.182134	-0.136943	-0.291944	-1.10692	-0.284282	-1.04368	0.107845	-	1	1	1	1	1.01544e-11	1	4.91654e-10	1
PA14_RS26990	PA14_66120	5889976	5890932	-	0	#N/A	#N/A	A0A0H2ZIC4	0.210464	0.0976647	-0.117399	-0.100038	-1.23435	0.0166477	-1.22494	-0.00630839	-	1	1	1	1	6.73572e-07	1	1.10888e-06	1
PA14_RS26995	PA14_66140	5891005	5892423	-	0	#N/A	#N/A	A0A0H2ZHE2	0.134172	0.0472539	-0.0877888	0.551958	-0.490585	0.647731	-0.433507	-0.236172	-	1	1	1	1	1	1	1	1
PA14_RS27000	PA14_66150	5892427	5893323	-	0	#N/A	#N/A	A0A0H2ZI96	0.0865002	0.0305433	-0.0881856	0.393315	-0.411561	0.446989	-0.376972	-0.321384	-	1	1	1	1	1	1	1	1
PA14_RS27005	PA14_66160	5893317	5894453	-	0	#N/A	#N/A	A0A0H2ZIL6	-0.129321	-0.0456307	-0.0418699	0.201564	-0.412479	0.238167	-0.44492	-0.543111	-	1	1	1	1	1	1	1	1
PA14_RS27010	PA14_66170	5894437	5896194	-	0	#N/A	#N/A	A0A0H2ZIJ0	0.034217	-0.395187	-0.126466	-0.220667	-0.627244	-0.177329	-0.646958	-0.213184	-	1	1	1	1	1	1	0.879046	1
PA14_RS27015	PA14_66190	5896298	5897776	-	0	#N/A	#N/A	A0A0H2ZIC9	-0.0919773	0.254516	-0.105021	0.259938	-0.556115	0.356084	-0.496938	-0.410385	-	1	1	1	1	1	1	1	1
PA14_RS27020	PA14_66200	5897773	5898531	-	0	#N/A	#N/A	A0A0H2ZHE7	0.0184117	-0.0318501	-0.0457492	0.160354	-0.840659	0.144332	-0.771549	-0.243379	-	1	1	1	1	0.885614	1	1	1
PA14_RS27025	PA14_66210	5898528	5899262	-	0	#N/A	#N/A	A0A0H2ZIA4	0.15157	-0.0380166	-0.0611527	-0.0154454	-0.959928	0.0433816	-0.877513	-0.00279109	-	1	1	1	1	0.0171317	1	0.118055	1
PA14_RS27030	PA14_66220	5899262	5900068	-	rfaP	pau00540, pau01100	Lipopolysaccharide biosynthesis , Metabolic pathways	A0A0H2ZIM2	-0.0289547	-0.112286	-0.0357639	-0.0156482	-0.833974	0.116665	-0.724356	-0.155248	-	1	1	1	1	0.652458	1	1	1
PA14_RS27035	PA14_66230	5900065	5901186	-	0	pau00540, pau01100	Lipopolysaccharide biosynthesis , Metabolic pathways	A0A0H2ZIJ8	0.218415	-0.389193	-0.0392583	-0.0711436	-0.643919	-0.065247	-0.659359	0.127044	-	1	1	1	1	1	1	1	1
PA14_RS27040	PA14_66240	5901186	5902250	-	waaC	pau00540, pau01100	Lipopolysaccharide biosynthesis , Metabolic pathways	A0A0H2ZID3	-0.0818589	-0.391438	-0.140854	-0.0340932	-0.398695	0.0572456	-0.432802	-0.0900785	-	1	1	1	1	1	1	1	1
PA14_RS27045	PA14_66250	5902247	5903284	-	waaF	pau00540, pau01100	Lipopolysaccharide biosynthesis , Metabolic pathways	A0A0H2ZHE9	-0.274983	-0.331067	-0.110922	-0.131948	-0.498974	-0.0803785	-0.503075	-0.315716	-	1	1	1	1	0.000151401	1	0.000136958	1
PA14_RS27050	PA14_66260	5903344	5904267	-	ilvE	pau00270, pau00280, pau00290, pau00770, pau01100, pau01110, pau01210, pau01230, pau01240	Cysteine and methionine metabolism , Valine, leucine and isoleucine degradation , Valine, leucine and isoleucine biosynthesis , Pantothenate and CoA biosynthesis , Metabolic pathways , Biosynthesis of secondary metabolites , 2-Oxocarboxylic acid metabolism , Biosynthesis of amino acids , Biosynthesis of cofactors	A0A0H2ZIA9	-0.265674	-0.497371	-0.129546	-0.630004	-0.936086	-0.621712	-0.906121	-0.00757565	-	1	1	1	0.0352543	1.0073e-07	0.047997	4.60825e-07	1
PA14_RS27055	PA14_66270	5904323	5907271	-	glnE	#N/A	#N/A	A0A0H2ZIM8	-0.230938	-0.195047	-0.0201334	0.0115975	-0.354913	-0.0760771	-0.317933	-0.0901228	-	1	1	1	1	0.64615	1	1	1
PA14_RS27060	PA14_66290	5907553	5910201	+	aceE	pau00010, pau00020, pau00620, pau01100, pau01110, pau01120, pau01200	Glycolysis / Gluconeogenesis , Citrate cycle (TCA cycle) , Pyruvate metabolism , Metabolic pathways , Biosynthesis of secondary metabolites , Microbial metabolism in diverse environments , Carbon metabolism	A0A0H2ZIL4	0.427699	-0.342231	0.144005	0.532315	0.57391	0.328095	0.364995	0.266611	-	1	1	1	1	1	1	1	1
PA14_RS27065	PA14_66310	5910346	5911989	+	aceF	pau00010, pau00020, pau00620, pau01100, pau01110, pau01120, pau01200	Glycolysis / Gluconeogenesis , Citrate cycle (TCA cycle) , Pyruvate metabolism , Metabolic pathways , Biosynthesis of secondary metabolites , Microbial metabolism in diverse environments , Carbon metabolism	A0A0H2ZID8	0.241626	-0.260584	0.0398019	0.683132	0.58625	0.404213	0.277008	0.0518517	-	1	1	1	1	1	1	1	1
PA14_RS27070	PA14_66320	5912407	5915106	+	dipA	#N/A	#N/A	A0A0H2ZHF3	0.339919	0.523837	0.128368	0.261847	-0.0636895	0.233268	-0.092942	0.486051	-	1	1	1	1	1	1	1	1
PA14_RS27075	PA14_66330	5915201	5915848	+	msrA	#N/A	#N/A	Q02EZ9	-0.413029	-0.113837	0.241136	-0.664138	-0.6274	-0.671117	-0.730362	-0.35883	-	1	1	1	1	1	1	1	1
PA14_RS27080	PA14_66340	5915852	5916688	-	0	#N/A	#N/A	A0A0H2ZIB4	-0.379769	-0.331998	0.0428779	0.00342177	0.0978715	-0.00418244	0.00380141	-0.386471	-	1	1	1	1	1	1	1	1
PA14_RS27085	PA14_66350	5916990	5918792	+	0	#N/A	#N/A	A0A0H2ZIN3	-1.14564	-1.68976	0.258558	1.10153	0.0633592	0.974262	0.254937	-0.975251	-	1	0.0010679	1	1	1	1	1	1
PA14_RS27090	PA14_66380	5919085	5920827	+	0	#N/A	#N/A	Q02EZ6	-0.149035	-0.31381	0.205135	0.0679066	0.053655	-0.0794805	-0.154118	-0.185626	-	1	1	1	1	1	1	1	1
PA14_RS27095	PA14_66400	5920919	5924275	+	mscK	#N/A	#N/A	A0A0H2ZIM0	-0.0658788	-0.402107	-0.00559866	-0.0860764	-0.519917	-0.188579	-0.594256	0.116732	-	1	1	1	1	0.906224	1	0.101763	1
PA14_RS27100	PA14_66410	5924342	5925802	+	0	#N/A	#N/A	Q02EZ4	0.011873	0.670902	-0.0707296	-0.121164	-0.201945	-0.192045	-0.307524	0.208258	-	1	0.222224	1	1	1	1	1	1
PA14_RS27105	PA14_66420	5925953	5926927	+	0	#N/A	#N/A	A0A0H2ZIE3	0.662083	0.355687	0.0606152	0.722102	1.2257	0.934341	1.3498	0.786388	-	1	1	1	1	0.00209394	0.848802	0.00014696	1
PA14_RS27110	PA14_66440	5927048	5928325	+	0	pau00270, pau01100	Cysteine and methionine metabolism , Metabolic pathways	A0A0H2ZHF7	0.533748	-0.151457	0.458622	-0.352964	0.174413	-0.549909	0.114637	0.294535	-	1	1	1	1	1	1	1	1
PA14_RS27115	PA14_66450	5928416	5928868	+	0	#N/A	#N/A	A0A0H2ZIC0	0.386487	-0.430675	0.594668	0.501101	0.955257	0.367582	0.845806	0.350568	-	1	1	1	1	1	1	1	1
PA14_RS27120	PA14_66460	5928981	5929796	+	0	#N/A	#N/A	A0A0H2ZIN6	0.324874	0.413874	0.675106	0.628385	0.195809	0.567598	0.359484	0.197492	-	1	1	1	1	1	1	1	1
PA14_RS27125	PA14_66480	5929818	5930585	-	0	#N/A	#N/A	A0A0H2ZIM6	-0.0914234	-0.118878	0.115776	-0.306614	-0.494267	-0.279472	-0.479756	0.0467099	-	1	1	1	1	1	1	1	1
PA14_RS27130	PA14_66490	5930676	5931581	-	0	#N/A	#N/A	A0A0H2ZIE7	-0.233217	0.302629	0.368724	0.5682	1.14074	0.68888	1.12314	-0.200947	-	1	1	1	1	1	1	1	1
PA14_RS27135	PA14_66510	5931759	5933075	+	0	#N/A	#N/A	A0A0H2ZHG1	-0.626607	-1.45705	0.10454	1.31268	1.40731	1.51353	1.66478	-0.229956	-	1	0.608508	1	1	0.67276	0.206528	0.0300857	1
PA14_RS27140	PA14_66520	5933103	5934032	-	0	#N/A	#N/A	A0A0H2ZIC5	-0.179249	0.0135364	0.208679	1.39733	2.07253	1.40917	2.25557	-0.383316	-	1	1	1	0.00172447	5.27624e-11	0.00198679	2.78223e-13	1
PA14_RS27145	PA14_66530	5934144	5935217	+	0	#N/A	#N/A	A0A0H2ZIP0	-0.219843	0.398733	0.126513	0.874005	2.13712	0.870742	2.05409	-0.420128	-	1	1	1	1	5.05691e-13	1	1.1522e-11	1
PA14_RS27150	PA14_66540	5935291	5936271	+	0	#N/A	#N/A	A0A0H2ZIN1	0.493106	-0.406954	0.148248	0.825683	1.60507	0.856438	1.35311	-0.520109	-	1	1	1	0.00338614	2.00444e-19	0.00181443	8.66572e-13	1
PA14_RS27155	PA14_66550	5936392	5937459	-	hemE	pau00860, pau01100, pau01110, pau01240	Porphyrin metabolism , Metabolic pathways , Biosynthesis of secondary metabolites , Biosynthesis of cofactors	Q02EY3	-0.540436	-1.01247	-0.036605	-0.0963769	-0.10008	-0.168443	-0.176725	-0.654005	-	1	0.000699029	1	1	1	1	1	1
PA14_RS27160	PA14_66560	5937636	5939069	-	0	pau00250, pau00910, pau01100, pau01110, pau01120, pau01230	Alanine, aspartate and glutamate metabolism , Nitrogen metabolism , Metabolic pathways , Biosynthesis of secondary metabolites , Microbial metabolism in diverse environments , Biosynthesis of amino acids	A0A0H2ZIF1	-0.668136	-0.674724	-0.0140419	-1.87018	-2.5236	-1.80059	-2.45164	-1.00309	-	1	1	1	4.59491e-07	1.00291e-14	2.27306e-06	9.4015e-14	1
PA14_RS27165	PA14_66570	5939098	5943543	-	gltB	pau00250, pau00910, pau01100, pau01110, pau01120, pau01230	Alanine, aspartate and glutamate metabolism , Nitrogen metabolism , Metabolic pathways , Biosynthesis of secondary metabolites , Microbial metabolism in diverse environments , Biosynthesis of amino acids	A0A0H2ZHG4	-0.587865	-0.760947	-0.139691	-1.5479	-1.8354	-1.56835	-1.80772	-0.970335	-	1	1	1	2.17016e-05	1.57508e-08	1.35897e-05	3.35547e-08	1
PA14_RS27170	PA14_66580	5943768	5945423	-	0	#N/A	#N/A	A0A0H2ZID1	0.0583381	0.094087	-0.0273045	-0.134877	-0.550312	-0.217662	-0.547479	0.153238	-	1	1	1	1	2.25059e-10	1	5.0346e-10	1
PA14_RS27175	PA14_66600	5945430	5946536	-	aroB	pau00400, pau01100, pau01110, pau01230	Phenylalanine, tyrosine and tryptophan biosynthesis , Metabolic pathways , Biosynthesis of secondary metabolites , Biosynthesis of amino acids	Q02EX9	-0.00427678	-0.116884	0.00723822	-0.127758	-0.401157	-0.153436	-0.412683	-0.012229	-	1	1	1	1	1	1	1	1
PA14_RS27180	PA14_66610	5946586	5947104	-	aroK	pau00400, pau01100, pau01110, pau01230	Phenylalanine, tyrosine and tryptophan biosynthesis , Metabolic pathways , Biosynthesis of secondary metabolites , Biosynthesis of amino acids	Q02EX8	-0.018963	0.302804	0.0119435	0.237087	-0.298552	0.0768252	-0.254533	-0.0653206	-	1	1	1	1	1	1	1	1
PA14_RS27185	PA14_66620	5947116	5949248	-	pilQ	#N/A	#N/A	A0A0H2ZIP5	0.368921	0.145672	0.11056	0.401446	-0.417596	0.0901527	-0.504237	0.198388	-	1	1	1	1	1	1	1	1
PA14_RS27190	PA14_66630	5949302	5949826	-	pilP	#N/A	#N/A	A0A0H2ZIN8	0.327975	0.0431789	0.234805	0.717728	-0.156425	0.270537	-0.275944	0.170793	-	1	1	1	1	1	1	1	1
PA14_RS27195	PA14_66640	5949823	5950446	-	pilO	#N/A	#N/A	A0A0H2ZIF6	0.458714	0.00836396	0.205446	0.609545	-0.120898	0.280736	-0.329396	0.157601	-	1	1	1	1	1	1	1	1
PA14_RS27200	PA14_66650	5950443	5951039	-	pilN	#N/A	#N/A	A0A0H2ZHG7	0.566853	0.178399	0.300708	0.652153	0.0561084	0.371212	-0.15784	0.284266	-	1	1	1	1	1	1	1	1
PA14_RS27205	PA14_66660	5951039	5952103	-	pilM	#N/A	#N/A	A0A0H2ZID6	0.564607	0.137999	0.243615	0.515394	0.123339	0.239513	-0.0686646	0.256877	-	1	1	1	1	1	1	1	1
PA14_RS27210	PA14_66670	5952288	5954759	+	0	pau00550, pau01100, pau01501	Peptidoglycan biosynthesis , Metabolic pathways , beta-Lactam resistance	A0A0H2ZIP9	0.00172646	-0.0290663	-0.201591	-0.025208	-0.145372	0.024825	-0.102232	0.0492074	-	1	1	1	1	1	1	1	1
PA14_RS27215	PA14_66680	5954855	5956123	-	0	pau00620, pau01100, pau01120, pau01200	Pyruvate metabolism , Metabolic pathways , Microbial metabolism in diverse environments , Carbon metabolism	A0A0H2ZIP4	-0.351244	-0.275107	-0.0393083	-0.867699	-0.745561	-0.855199	-0.902121	-0.328246	-	1	1	1	0.179824	1	0.23598	0.0862318	1
PA14_RS27220	PA14_66690	5956226	5957665	-	0	#N/A	#N/A	A0A0H2ZIG1	-0.041181	-0.079073	-0.182107	0.206544	0.850485	0.284041	0.862217	0.010444	-	1	1	1	1	1	1	1	1
PA14_RS27225	PA14_66700	5957662	5958429	-	0	#N/A	#N/A	A0A0H2ZHH1	-0.368875	-0.234192	-0.277663	-0.270028	0.493825	-0.123297	0.466637	-0.437483	-	1	1	1	1	1	1	1	1
PA14_RS27230	PA14_66710	5958489	5958704	-	rpmE	pau03010	Ribosome	Q02EW8	-0.555564	-0.824518	-0.158462	-0.497689	-0.16463	-0.504145	-0.103524	-0.523862	-	1	1	1	1	1	1	1	1
PA14_RS27235	PA14_66720	5958880	5961099	+	0	pau03440	Homologous recombination	A0A0H2ZIE1	-0.380233	-0.00755476	0.175916	-0.0218502	-0.652471	0.0362497	-0.633478	-0.33523	-	1	1	1	1	0.00388382	1	0.0106007	1
PA14_RS27240	PA14_66750	5961348	5963111	+	argS	pau00970	Aminoacyl-tRNA biosynthesis	Q02EW6	-0.35157	-0.711408	-0.128975	-0.307091	-0.299508	-0.326027	-0.372063	-0.382911	-	1	0.229586	1	1	1	1	1	1
PA14_RS27245	PA14_66760	5963146	5963841	+	0	#N/A	#N/A	A0A0H2ZIQ4	-0.591333	-0.237047	-0.149331	0.038253	-0.195121	0.0160184	-0.1319	-0.539365	-	1	1	1	1	1	1	1	1
PA14_RS27250	PA14_66770	5963960	5964493	+	hslV	#N/A	#N/A	Q02EW4	2.27216	-1.31715	-0.276367	-0.537038	1.15627	-0.657172	1.10314	2.04797	-	0.00672567	1	1	1	1	1	1	0.0683467
PA14_RS27255	PA14_66790	5964522	5965865	+	hslU	#N/A	#N/A	Q02EW3	2.62036	-1.64852	-0.192259	-0.925947	1.15854	-1.0223	1.04693	2.19047	-	0.000125551	1	1	1	1	1	1	0.0167792
PA14_RS27260	PA14_66800	5965960	5966331	+	0	#N/A	#N/A	A0A0H2ZIQ0	1.90234	-0.441608	-0.0898774	-0.200163	0.94373	-0.202771	0.921916	1.64467	-	0.124836	1	1	1	1	1	1	1
PA14_RS27265	PA14_66820	5966750	5968429	+	phaC	pau00650, pau01100	Butanoate metabolism , Metabolic pathways	A0A0H2ZIG5	-0.279331	1.08581	-0.480073	-1.12744	-0.608583	-0.902591	-0.610775	0.48682	-	1	0.258585	1	0.152228	1	1	1	1
PA14_RS27270	PA14_66830	5968582	5969439	+	phaZ	#N/A	#N/A	A0A0H2ZHH5	-0.113546	0.726584	-0.374404	-0.980912	-0.643745	-0.699877	-0.724791	0.447701	-	1	1	1	0.31136	1	1	1	1
PA14_RS27275	PA14_66840	5969743	5971425	+	phaC	pau00650, pau01100	Butanoate metabolism , Metabolic pathways	A0A0H2ZIE8	0.376445	0.754261	-0.20252	-0.0165527	0.838978	0.163405	0.85455	0.644648	-	1	1	1	1	0.220595	1	0.173589	1
PA14_RS27280	PA14_66850	5971481	5972098	+	0	#N/A	#N/A	A0A0H2ZIQ8	0.740268	0.00913353	-0.413259	0.0920013	0.954341	0.227036	1.01938	0.823398	-	1	1	1	1	0.0501545	1	0.0134894	0.723416
PA14_RS27285	PA14_66875	5972142	5973071	-	0	#N/A	#N/A	A0A0H2ZKV4	-0.230001	0.343768	-0.297247	-1.22411	-1.21373	-1.08232	-0.952363	0.249921	-	1	1	1	0.0170566	0.0203091	0.211906	1	1
PA14_RS27290	PA14_66880	5973082	5973498	-	0	#N/A	#N/A	A0A0H2ZIQ5	-0.547121	-0.2724	-0.999884	-1.52067	-1.51914	-1.00041	-1.12241	0.41108	-	1	1	0.0308463	3.71515e-08	3.31603e-08	0.0361524	0.00219933	1
PA14_RS27295	PA14_66890	5973642	5973917	-	0	#N/A	#N/A	A0A0H2ZIG9	-0.0467106	-0.113263	0.0167789	0.238505	-0.154819	0.23387	-0.0979718	0.0830177	-	1	1	1	1	1	1	1	1
PA14_RS27300	PA14_66900	5974053	5974823	+	ubiE	pau00130, pau01100, pau01110, pau01240	Ubiquinone and other terpenoid-quinone biosynthesis , Metabolic pathways , Biosynthesis of secondary metabolites , Biosynthesis of cofactors	Q02EV4	-0.342803	-0.387343	0.0885494	-0.154732	-0.53878	-0.163504	-0.43635	-0.451144	-	1	1	1	1	0.14798	1	1	1
PA14_RS27305	PA14_66910	5974838	5975464	+	0	#N/A	#N/A	A0A0H2ZHH9	-0.510556	-0.113026	0.115825	0.285648	-0.137982	0.211691	-0.0400886	-0.662618	-	1	1	1	1	1	1	1	0.0231535
PA14_RS27310	PA14_66920	5975461	5977062	+	ubiB	#N/A	#N/A	Q02EV2	-0.209118	-0.105409	0.00473002	0.592874	-0.219568	0.54863	-0.155572	-0.24507	-	1	1	1	0.00546347	1	0.0372693	1	1
PA14_RS27315	PA14_66940	5977178	5977582	+	hisI	pau00340, pau01100, pau01110, pau01230	Histidine metabolism , Metabolic pathways , Biosynthesis of secondary metabolites , Biosynthesis of amino acids	Q02EV1	-0.214614	0.116442	-0.0483418	-0.176063	-0.61115	-0.145122	-0.567864	-0.130512	-	1	1	1	1	0.105365	1	0.441213	1
PA14_RS27320	PA14_66950	5977575	5977910	+	0	pau00340, pau01100, pau01110, pau01230	Histidine metabolism , Metabolic pathways , Biosynthesis of secondary metabolites , Biosynthesis of amino acids	Q02EV0	-0.0670522	-0.149543	-0.135391	-0.165409	-0.572925	-0.241674	-0.478793	0.0180216	-	1	1	1	1	1	1	1	1
PA14_RS27325	PA14_66960	5977936	5978184	+	0	pau03060, pau03070	Protein export , Bacterial secretion system	Q02EU9	-0.172563	-0.0696343	0.0199371	-0.296445	-0.624451	-0.306519	-0.647637	-0.221235	-	1	1	1	1	0.0383911	1	0.0206119	1
PA14_RS27330	PA14_66970	5978198	5978623	+	tatB	pau03060, pau03070	Protein export , Bacterial secretion system	Q02EU8	-0.229186	0.0625908	0.105277	-0.0387837	-0.418428	-0.0378157	-0.467108	-0.358065	-	1	1	1	1	1	1	1	1
PA14_RS27335	PA14_66980	5978620	5979423	+	tatC	pau03060, pau03070	Protein export , Bacterial secretion system	A0A0H2ZIF4	0.0113248	-0.139176	-0.0283386	0.303524	-0.459418	0.274657	-0.573911	-0.021568	-	1	1	1	1	1	1	1	1
PA14_RS27340	PA14_66990	5979420	5980127	+	0	#N/A	#N/A	A0A0H2ZIR3	-0.169226	-0.141784	0.0239363	0.396896	-0.465574	0.368986	-0.427325	-0.321625	-	1	1	1	1	1	1	1	1
PA14_RS27345	PA14_67010	5980339	5982282	+	0	pau02020, pau02030	Two-component system , Bacterial chemotaxis	A0A0H2ZIR1	0.0569249	0.305456	-0.0149843	0.829759	1.15783	0.859685	0.964711	-0.0102885	-	1	1	1	1	0.00914057	1	0.384444	1
PA14_RS27350	PA14_67020	5982392	5982853	+	0	#N/A	#N/A	A0A0H2ZIH2	-0.119174	0.084554	-0.0233092	-0.657416	-0.537154	-0.497587	-0.72359	-0.0828509	-	1	1	1	0.000541927	0.0580399	0.37443	3.18447e-05	1
PA14_RS27355	PA14_67030	5982861	5983595	-	0	#N/A	#N/A	A0A0H2ZHI2	-0.533957	0.00686713	-0.12355	-0.901248	-1.12527	-0.802945	-1.16855	-0.411964	-	0.0678162	1	1	1.53655e-09	3.14368e-16	6.12614e-07	3.52181e-17	1
PA14_RS27360	PA14_67040	5983588	5984550	-	0	#N/A	#N/A	A0A0H2ZIF9	-0.755821	-0.35351	-0.305343	-1.13493	-1.32453	-1.01076	-1.53704	-0.404228	-	0.00395259	1	1	7.33842e-10	2.62731e-14	2.9199e-07	1.29045e-19	1
PA14_RS27365	PA14_67050	5984616	5985416	-	0	#N/A	#N/A	A0A0H2ZIR8	-0.713721	-0.272872	-0.283362	-1.47623	-1.77423	-1.40125	-1.82324	-0.34397	-	0.113384	1	1	8.53868e-15	2.30988e-22	5.14564e-13	1.70284e-23	1
PA14_RS27370	PA14_67065	5985654	5988239	-	mdoH	#N/A	#N/A	Q02EU0	-0.214031	-0.341281	-0.172406	-0.804677	-1.38946	-0.87229	-1.40703	-0.107017	-	1	1	1	0.128515	1.3555e-09	0.0252628	7.33532e-10	1
PA14_RS27375	PA14_67090	5988232	5989809	-	0	#N/A	#N/A	Q02ET9	-0.178701	-0.684185	-0.194202	-1.05293	-1.29112	-1.09307	-1.35223	-0.0358187	-	1	0.323813	1	3.26859e-06	1.62927e-10	7.54656e-07	1.05027e-11	1
PA14_RS27380	PA14_67100	5990266	5990703	-	dtd	#N/A	#N/A	Q02ET8	-0.128153	-0.0951212	0.111717	-0.345447	-0.37919	-0.322314	-0.556723	-0.0769472	-	1	1	1	1	1	1	0.346504	1
PA14_RS27385	PA14_67110	5990700	5991671	-	pip	pau00330, pau01100	Arginine and proline metabolism , Metabolic pathways	A0A0H2ZIR6	-0.245191	-0.436191	0.0243525	-0.437798	-0.581794	-0.482664	-0.689417	-0.148165	-	1	1	1	1	0.00701629	0.403577	7.09208e-05	1
PA14_RS27390	PA14_67120	5991853	5992329	+	0	#N/A	#N/A	A0A0H2ZIH6	-0.0772428	0.754934	0.0198695	-0.637819	-0.610072	-0.681278	-0.616632	0.20336	-	1	1	1	1	1	1	1	1
PA14_RS27395	PA14_67130	5992334	5993233	-	0	#N/A	#N/A	A0A0H2ZHI6	0.361043	1.71473	0.150937	-0.76277	-0.552022	-0.742868	-0.58384	0.459913	-	1	0.0118249	1	1	1	1	1	1
PA14_RS27400	PA14_67140	5993276	5993626	-	0	#N/A	#N/A	A0A0H2ZIG6	-0.0609327	1.16514	0.0880224	-0.143997	-0.655156	-0.365295	-0.467218	0.0479825	-	1	0.0687836	1	1	1	1	1	1
PA14_RS27405	PA14_67150	5993651	5994901	-	0	pau00360, pau00470, pau01100	Phenylalanine metabolism , D-Amino acid metabolism , Metabolic pathways	A0A0H2ZIS2	-0.0621166	2.01095	0.230469	0.487588	0.276634	0.46098	0.370637	-0.301809	-	1	1.77079e-05	1	1	1	1	1	1
PA14_RS27410	PA14_67170	5994966	5995922	+	0	#N/A	#N/A	A0A0H2ZIS1	-0.230617	0.615355	0.0286966	-0.324882	-0.666566	-0.332055	-0.498501	-0.13541	-	1	1	1	1	1	1	1	1
PA14_RS31050	PA14_67180	5995985	5996854	-	0	#N/A	#N/A	A0A0H2ZII1	0.399287	1.05806	-0.478057	-0.0582358	-0.728795	0.13914	-0.404503	0.158524	-	1	0.00147507	1	1	1	1	1	1
PA14_RS27415	PA14_67190	5996863	5997732	-	0	#N/A	#N/A	A0A0H2ZHJ0	0.976283	1.25778	-0.421414	0.438201	-0.0214637	0.790281	0.173075	0.666623	-	1	0.0602146	1	1	1	1	1	1
PA14_RS27420	PA14_67200	5997741	5998610	-	0	#N/A	#N/A	A0A0H2ZIH1	0.74085	1.09948	-0.62125	0.22712	-0.275837	0.36237	0.0393966	0.411701	-	0.197499	4.28264e-06	1	1	1	1	1	1
PA14_RS31055	PA14_67210	5998619	5999494	-	0	#N/A	#N/A	A0A0H2ZIS6	0.609346	1.26229	-0.600854	-0.165374	-0.657328	-0.00200035	-0.269716	0.368439	-	1	3.06447e-09	1	1	1	1	1	1
PA14_RS27425	PA14_67220	5999498	6001735	-	pldB	#N/A	#N/A	A0A0H2ZIS7	0.850033	1.65146	-0.407007	-0.243385	-0.461251	0.0877464	-0.212422	0.307073	-	0.000236582	5.59343e-23	1	1	1	1	1	1
PA14_RS27430	PA14_67230	6001732	6004104	-	0	pau03070	Bacterial secretion system	A0A0H2ZII5	1.01584	1.5807	-0.384678	-0.41103	-0.187585	0.184687	-0.0300323	0.560445	-	3.91792e-08	5.78713e-23	1	1	1	1	1	0.969819
PA14_RS27435	PA14_67240	6004374	6005174	-	hutG	pau00340, pau00630, pau01100	Histidine metabolism , Glyoxylate and dicarboxylate metabolism , Metabolic pathways	A0A0H2ZHJ5	0.19308	0.157171	0.0777899	0.195472	-0.348919	-0.0920685	-0.45064	0.146229	-	1	1	1	1	1	1	1	1
PA14_RS27440	PA14_67250	6005167	6006375	-	hutI	pau00340, pau01100	Histidine metabolism , Metabolic pathways	Q02ES4	0.0822312	0.36055	0.245432	0.570233	0.145481	0.460426	0.106817	-0.110224	-	1	1	1	1	1	1	1	1
PA14_RS27445	PA14_67260	6006372	6007904	-	0	pau00340, pau01100	Histidine metabolism , Metabolic pathways	A0A0H2ZIH7	0.261781	0.341652	0.108405	0.602998	0.228548	0.537582	0.14691	0.233364	-	1	1	1	1	1	1	1	1
PA14_RS27450	PA14_67270	6007901	6008731	-	0	pau02010	ABC transporters	A0A0H2ZIT1	0.636223	0.425958	0.23313	0.399785	0.230871	0.0812428	0.144218	0.696348	-	1	1	1	1	1	1	1	1
PA14_RS27455	PA14_67280	6008728	6009579	-	0	pau02010	ABC transporters	A0A0H2ZIT2	0.451883	0.289838	-0.097429	0.201332	0.2141	-0.189269	-0.0681038	0.503169	-	1	1	1	1	1	1	1	1
PA14_RS27460	PA14_67300	6009604	6010572	-	0	pau02010	ABC transporters	A0A0H2ZII9	0.84445	0.330556	0.0288436	0.32474	0.236111	0.102739	0.317033	0.795919	-	1	1	1	1	1	1	1	1
PA14_RS27465	PA14_67310	6010690	6012093	-	0	#N/A	#N/A	A0A0H2ZHK0	1.25323	0.29731	0.0664485	0.689033	0.456247	0.705271	0.506544	0.896347	-	1	1	1	1	1	1	1	1
PA14_RS27470	PA14_67320	6012156	6013685	-	hutH	pau00340, pau01100	Histidine metabolism , Metabolic pathways	Q02ER8	1.90348	0.290211	0.0694435	0.890466	0.809625	0.658653	0.664311	1.32114	-	0.0754013	1	1	1	1	1	1	1
PA14_RS27475	PA14_67340	6013782	6015224	-	0	#N/A	#N/A	A0A0H2ZII3	1.9459	0.51035	0.149726	1.02362	0.861317	0.651589	0.841734	1.46148	-	0.0466981	1	1	1	1	1	1	1
PA14_RS27480	PA14_67350	6015332	6017011	-	hutU	pau00340, pau01100	Histidine metabolism , Metabolic pathways	Q02ER6	2.86501	0.507591	0.317925	1.06622	0.668027	0.766792	0.41239	2.35591	-	0.0276255	1	1	1	1	1	1	0.988168
PA14_RS27485	PA14_67370	6017336	6018133	-	0	#N/A	#N/A	A0A0H2ZIT6	-0.000793769	0.882886	-0.391274	0.84453	0.412696	0.595319	0.507386	-0.407781	-	1	1	1	1	1	1	1	1
PA14_RS27490	PA14_67380	6018152	6019090	-	0	#N/A	#N/A	A0A0H2ZIT9	0.773579	0.17862	0.275083	1.58141	1.58074	1.35465	1.46931	0.537659	-	1	1	1	0.0293798	0.0255824	0.725058	0.147561	1
PA14_RS27495	PA14_67400	6019106	6020128	-	0	pau02010	ABC transporters	A0A0H2ZIJ4	0.832402	0.298238	0.00118043	1.71325	1.10108	1.37638	0.967661	0.86389	-	1	1	1	0.315245	1	1	1	1
PA14_RS27500	PA14_67410	6020270	6020860	-	0	#N/A	#N/A	A0A0H2ZHK4	0.68704	-0.297935	0.328968	1.46177	0.86152	1.13704	0.703288	0.152083	-	1	1	1	1	1	1	1	1
PA14_RS27505	PA14_67420	6020857	6021609	-	hutC	#N/A	#N/A	A0A0H2ZII8	1.02559	-0.576271	0.261668	1.34573	0.805271	0.892668	0.56358	0.697565	-	1	1	1	1	1	1	1	1
PA14_RS27510	PA14_67440	6021710	6023071	+	0	pau00340, pau01100	Histidine metabolism , Metabolic pathways	A0A0H2ZIU2	2.0275	-0.24223	0.211657	2.11261	1.84853	1.6042	1.71525	1.60767	-	0.975233	1	1	0.513835	1	1	1	1
PA14_RS27515	PA14_67450	6023214	6023783	-	0	#N/A	#N/A	A0A0H2ZIU4	0.845012	0.217136	-0.0226996	0.123526	0.711054	-0.0362429	0.538925	0.936383	-	0.0325559	1	1	1	0.795909	1	1	0.00277367
PA14_RS27520	PA14_67460	6023780	6024037	-	0	#N/A	#N/A	A0A0H2ZIJ9	0.648271	0.158059	-0.0572278	-0.0512577	0.440167	-0.0283952	0.296202	0.798251	-	1	1	1	1	1	1	1	0.0214535
PA14_RS27525	PA14_67470	6024110	6024712	-	0	#N/A	#N/A	A0A0H2ZHK8	-0.38449	-0.181148	0.0212638	-0.0885059	-0.310538	-0.0350877	-0.359608	-0.477295	-	0.368952	1	1	1	1	1	1	0.00412475
PA14_RS27530	PA14_67490	6024717	6025727	-	0	pau00010, pau00030, pau00051, pau00680, pau01100, pau01110, pau01120, pau01200	Glycolysis / Gluconeogenesis , Pentose phosphate pathway , Fructose and mannose metabolism , Methane metabolism , Metabolic pathways , Biosynthesis of secondary metabolites , Microbial metabolism in diverse environments , Carbon metabolism	Q02EQ6	-0.249691	-0.518764	-0.0440404	-0.496589	-0.755214	-0.524562	-0.755637	-0.167741	-	1	1	1	1	0.00138304	1	0.00144646	1
PA14_RS27535	PA14_67500	6025867	6026397	-	gloA	pau00620, pau01100	Pyruvate metabolism , Metabolic pathways	A0A0H2ZIJ3	0.0475671	0.126609	-0.0746022	-0.328051	-0.849279	-0.47837	-0.926605	0.28565	-	1	1	1	1	0.0135482	1	0.00255192	1
PA14_RS27540	PA14_67510	6026551	6028491	-	estA	#N/A	#N/A	A0A0H2ZIU7	0.213813	0.689317	0.182531	-1.04606	-1.19105	-1.36275	-1.45947	0.322612	-	1	1	1	1	1	0.656493	0.202366	1
PA14_RS27545	PA14_67520	6028600	6029994	-	0	#N/A	#N/A	A0A0H2ZIU9	0.57292	0.182058	0.460036	0.257066	-0.067437	-0.111668	-0.536668	-0.46129	-	1	1	1	1	1	1	1	1
PA14_RS27550	PA14_67530	6029991	6033596	-	0	#N/A	#N/A	A0A0H2ZIK3	0.280879	-0.118635	0.239747	0.586492	0.711121	0.547236	0.70489	-0.575387	-	1	1	1	0.0798296	0.000682659	0.324731	0.00101797	0.136334
PA14_RS27555	PA14_67540	6033735	6034319	-	0	#N/A	#N/A	A0A0H2ZHL1	0.04671	-0.287761	0.317964	0.960018	1.302	1.01835	1.31233	-0.425282	-	1	1	1	0.821836	0.00114799	0.349139	0.0010618	1
PA14_RS27560	PA14_67550	6034403	6034828	+	0	#N/A	#N/A	A0A0H2ZIJ6	-1.92911	0.385521	-0.312604	-0.257609	-0.29992	-0.0352224	0.0716027	-2.37934	-	0.0586683	1	1	1	1	1	1	0.000347385
PA14_RS27565	PA14_67560	6034912	6036729	-	typA	#N/A	#N/A	A0A0H2ZIV2	-0.427369	-0.455134	-0.235243	-0.782078	-1.04014	-0.72737	-1.05307	-0.440336	-	1	1	1	1	1	1	1	1
PA14_RS27570	PA14_67580	6036946	6038400	-	thiI	pau00730, pau01100, pau01240, pau04122	Thiamine metabolism , Metabolic pathways , Biosynthesis of cofactors , Sulfur relay system	Q02EP8	-0.39855	-0.486225	-0.254432	0.206891	0.130175	0.237925	0.158604	-0.529966	-	1	1	1	1	1	1	1	1
PA14_RS27575	PA14_67600	6038737	6040146	+	glnA	pau00220, pau00250, pau00630, pau00910, pau01100, pau01120, pau01230, pau02020	Arginine biosynthesis , Alanine, aspartate and glutamate metabolism , Glyoxylate and dicarboxylate metabolism , Nitrogen metabolism , Metabolic pathways , Microbial metabolism in diverse environments , Biosynthesis of amino acids , Two-component system	A0A0H2ZIV4	-0.585297	-1.92814	0.576886	-2.57741	-2.47004	-2.70064	-2.72476	-0.580646	-	1	2.29832e-06	1	3.65114e-13	6.43617e-12	1.20019e-14	5.81691e-15	1
PA14_RS27580	PA14_67620	6040294	6040698	+	0	#N/A	#N/A	A0A0H2ZIK6	-0.656641	-0.260983	0.292888	-0.258865	-0.437304	-0.319544	-0.448196	-0.984165	-	1	1	1	1	1	1	1	0.146002
PA14_RS27585	PA14_67630	6040695	6042902	-	0	#N/A	#N/A	A0A0H2ZHL5	-0.0721532	0.136993	0.0735642	0.0200842	0.0561591	0.0224387	-0.0985582	-0.140547	-	1	1	1	1	1	1	1	1
PA14_RS27590	PA14_67640	6043190	6043711	+	0	#N/A	#N/A	A0A0H2ZIK1	0.0959928	-0.0555581	0.192906	-0.162064	-0.648686	-0.233498	-0.653044	0.202282	-	1	1	1	1	0.485167	1	0.521661	1
PA14_RS27595	PA14_67650	6043708	6044280	+	0	#N/A	#N/A	A0A0H2ZIV6	0.128034	-0.0337795	0.27303	0.171113	-0.178841	0.111993	-0.149066	0.0796255	-	1	1	1	1	1	1	1	1
PA14_RS27600	PA14_67670	6044551	6045627	+	ntrB	pau02020	Two-component system	A0A0H2ZIW0	-0.0679039	-0.861908	0.743853	-0.797496	-0.698119	-0.850171	-0.708832	-0.312703	-	1	0.793726	1	1	1	1	1	1
PA14_RS27605	PA14_67680	6045630	6047060	+	ntrC	pau02020	Two-component system	A0A0H2ZIK9	-0.468862	-1.15555	0.841792	-0.850883	-0.865064	-0.942987	-1.04535	-0.715391	-	1	0.00791926	1	1	1	0.504382	0.0754474	1
PA14_RS27610	PA14_67700	6047783	6048250	-	0	#N/A	#N/A	A0A0H2ZIK4	-0.631346	-0.0635939	-0.300611	-0.234621	-0.375639	-0.0701388	-0.437019	-0.715312	-	0.938504	1	1	1	1	1	1	0.114611
PA14_RS27615	PA14_67710	6048249	6048710	+	trmL	#N/A	#N/A	A0A0H2ZHL8	-0.362459	-0.354203	-0.133402	-0.347641	-0.697781	-0.304429	-0.757763	-0.447758	-	1	1	1	1	0.634212	1	0.187013	1
PA14_RS27620	PA14_67720	6048769	6049260	-	secB	pau02024, pau03060, pau03070	Quorum sensing , Protein export , Bacterial secretion system	Q02EN8	-0.544665	-0.649805	-0.0427729	-1.20784	-1.55017	-1.27182	-1.5911	-0.551075	-	1	1	1	3.23175e-07	2.27064e-13	3.32213e-08	4.02522e-14	1
PA14_RS27625	PA14_67740	6049297	6049551	-	grxC	#N/A	#N/A	A0A0H2ZIW2	-0.451519	-0.680608	-0.264396	-0.574027	-0.652493	-0.51759	-0.688552	-0.431555	-	1	1	1	1	1	1	1	1
PA14_RS27630	PA14_67750	6049553	6049972	-	0	#N/A	#N/A	A0A0H2ZIW4	-0.424141	-0.650438	-0.292107	-0.527071	-0.601938	-0.500921	-0.650261	-0.427779	-	1	1	1	1	1	1	1	1
PA14_RS27635	PA14_67770	6050297	6051844	+	gpmI	pau00010, pau00260, pau00680, pau01100, pau01110, pau01120, pau01200, pau01230	Glycolysis / Gluconeogenesis , Glycine, serine and threonine metabolism , Methane metabolism , Metabolic pathways , Biosynthesis of secondary metabolites , Microbial metabolism in diverse environments , Carbon metabolism , Biosynthesis of amino acids	Q02EN5	-0.261746	-0.451631	-0.0497284	-0.984258	-1.20494	-0.994239	-1.21091	-0.179568	-	1	1	1	5.50277e-10	4.04005e-16	3.89464e-10	3.79297e-16	1
PA14_RS27640	PA14_67780	6052158	6052976	+	0	#N/A	#N/A	A0A0H2ZIL2	-0.620777	-0.112147	-0.310908	0.196902	0.449013	0.260145	0.44931	-0.310599	-	1	1	1	1	1	1	1	1
PA14_RS27645	PA14_67790	6053126	6054412	+	0	#N/A	#N/A	A0A0H2ZHM2	-0.184445	-0.229425	-0.00387263	-0.28284	-0.758545	-0.271731	-0.649913	-0.115437	-	1	1	1	1	0.000431647	1	0.0269526	1
PA14_RS27650	PA14_67810	6054441	6055751	+	cptA	#N/A	#N/A	A0A0H2ZIK7	-0.0828988	-0.0811122	-0.00348116	-0.600714	-1.1315	-0.631359	-1.13188	0.0761505	-	1	1	1	0.00143343	1.57106e-18	0.000401996	2.90879e-18	1
PA14_RS27655	PA14_67820	6055751	6056524	+	0	#N/A	#N/A	A0A0H2ZIW6	-0.278515	0.23133	0.154984	0.28373	-0.373944	0.316248	-0.189372	-0.387465	-	1	1	1	1	1	1	1	1
PA14_RS27660	PA14_67830	6056593	6058074	+	0	#N/A	#N/A	A0A0H2ZIW9	-0.000346065	0.0967743	0.299824	-0.137572	0.219143	-0.234052	-0.00598924	-0.46774	-	1	1	1	1	1	1	1	1
PA14_RS27665	PA14_67840	6058115	6058870	-	0	#N/A	#N/A	A0A0H2ZIL7	-0.19396	0.404187	-0.105985	0.0158292	0.421459	-0.122973	0.127632	-0.0242151	-	1	1	1	1	1	1	1	1
PA14_RS27670	PA14_67850	6059020	6059772	-	0	#N/A	#N/A	A0A0H2ZHM7	-0.246977	-0.300257	-0.147004	-0.227894	-0.357955	-0.45005	-0.665698	-0.433164	-	1	1	1	1	1	1	0.18549	1
PA14_RS27675	PA14_67860	6059863	6060609	-	0	#N/A	#N/A	A0A0H2ZIL0	-0.193214	-0.71335	-0.139175	-0.124885	-0.351387	-0.305201	-0.775926	-0.48364	-	1	1	1	1	1	1	0.371356	1
PA14_RS27680	PA14_67880	6060781	6061551	-	hisF	pau00340, pau01100, pau01110, pau01230	Histidine metabolism , Metabolic pathways , Biosynthesis of secondary metabolites , Biosynthesis of amino acids	Q02EM6	-0.473072	-0.405817	-0.0644152	-0.727055	-0.963839	-0.751738	-1.12689	-0.388137	-	0.929824	1	1	4.78143e-05	1.11707e-10	1.93268e-05	4.70998e-15	1
PA14_RS27685	PA14_67890	6061562	6062299	-	hisA	pau00340, pau01100, pau01110, pau01230	Histidine metabolism , Metabolic pathways , Biosynthesis of secondary metabolites , Biosynthesis of amino acids	Q02EM5	-0.580943	-0.547541	-0.145568	-0.810337	-0.981973	-0.810685	-1.15825	-0.468894	-	0.316816	0.857265	1	0.000123328	5.99812e-08	0.000144835	9.84026e-12	1
PA14_RS27690	PA14_67900	6062348	6062608	-	0	#N/A	#N/A	A0A0H2ZIX0	-0.531468	-0.342334	-0.0727595	-0.626443	-0.737572	-0.578876	-0.832773	-0.296722	-	1	1	1	0.272341	0.00868357	1	0.00043512	1
PA14_RS27695	PA14_67920	6062612	6063250	-	hisH	pau00340, pau01100, pau01110, pau01230	Histidine metabolism , Metabolic pathways , Biosynthesis of secondary metabolites , Biosynthesis of amino acids	A0A0H2ZIX2	-0.551948	-0.319496	-0.00435095	-0.719155	-0.938784	-0.702072	-0.927055	-0.473654	-	0.00133354	1	1	1.27034e-07	1.16638e-14	5.17376e-07	5.65342e-14	0.0518962
PA14_RS27700	PA14_67930	6063250	6063843	-	hisB	pau00340, pau01100, pau01110, pau01230	Histidine metabolism , Metabolic pathways , Biosynthesis of secondary metabolites , Biosynthesis of amino acids	Q02EM2	-0.519332	-0.495226	-0.0469635	-0.809442	-1.08064	-0.787275	-1.02592	-0.417089	-	0.737119	1	1	1.5419e-05	1.05048e-11	4.73195e-05	3.18201e-10	1
PA14_RS27705	PA14_67940	6064004	6064402	+	0	#N/A	#N/A	A0A0H2ZIM1	-1.05547	0.268852	0.281359	-0.10309	-0.569604	-0.469509	-0.244824	-1.07981	-	1	1	1	1	1	1	1	1
PA14_RS27710	PA14_67960	6064439	6064675	+	0	#N/A	#N/A	A0A0H2ZHM9	-0.246592	0.0787717	0.256457	-0.379875	-0.760352	-0.483634	-0.816679	-0.421961	-	1	1	1	1	1	1	1	1
PA14_RS27715	PA14_67970	6064672	6065778	+	0	#N/A	#N/A	A0A0H2ZIL3	-0.225226	0.348522	0.388086	0.0169516	-0.202881	-0.0159954	-0.151664	-0.254241	-	1	1	1	1	1	1	1	1
PA14_RS27720	PA14_67975	6065872	6068124	+	0	#N/A	#N/A	A0A0H2ZKV8	-0.190647	-0.327246	0.0375858	-0.440351	-0.760657	-0.482278	-0.755607	-0.17109	-	1	1	1	0.240591	7.7587e-09	0.0461551	1.43219e-08	1
PA14_RS27725	PA14_67990	6068121	6069188	+	mutY	pau03410	Base excision repair	A0A0H2ZIX4	-0.304483	-0.248146	0.0356116	-0.233575	-0.897111	-0.385337	-0.891111	-0.348698	-	1	1	1	1	2.89177e-09	1	6.39906e-09	1
PA14_RS27730	PA14_68000	6069232	6069504	+	0	#N/A	#N/A	Q02EL6	-0.349382	-0.581207	0.0204569	-0.62477	-0.980599	-0.733634	-0.971371	-0.17577	-	1	0.733051	1	0.224645	5.88339e-07	0.00902681	1.10634e-06	1
PA14_RS27740	PA14_68030	6070731	6070806	+	0	pau00970	Aminoacyl-tRNA biosynthesis	#N/A	-0.368979	0.36164	-0.396701	0.430021	0.682545	0.511721	0.520021	-0.523227	-	1	1	1	1	1	1	1	1
PA14_RS27745	PA14_68040	6070863	6071600	-	0	#N/A	#N/A	A0A0H2ZIX5	-0.199815	0.124005	-0.0501296	0.481479	0.839335	0.530077	0.768446	-0.304113	-	1	1	1	1	0.00141569	1	0.0143621	1
PA14_RS27750	PA14_68050	6071759	6072448	+	0	#N/A	#N/A	A0A0H2ZIM5	-0.123967	-0.231839	-0.283419	0.557313	1.52858	0.665615	1.47142	-0.227316	-	1	1	1	1	1.02619e-14	1	2.83763e-13	1
PA14_RS27755	PA14_68060	6072697	6073470	+	0	pau02010	ABC transporters	A0A0H2ZHN5	-0.427216	0.596311	-0.201024	-0.898576	-0.92653	-0.970962	-1.04108	0.281729	-	1	1	1	1	1	0.965727	0.305786	1
PA14_RS27760	PA14_68070	6073485	6074237	+	0	pau02010	ABC transporters	A0A0H2ZIL8	-0.324285	0.825697	-0.278655	-1.67614	-1.72645	-1.86577	-1.80398	0.537032	-	1	1	1	0.061876	0.0327525	0.00581768	0.0126859	1
PA14_RS27765	PA14_68080	6074299	6074994	+	0	pau02010	ABC transporters	A0A0H2ZIX7	-0.667397	1.0107	-0.358957	-1.17249	-0.97249	-1.2824	-1.00712	0.238167	-	1	1	1	1	1	1	1	1
PA14_RS27770	PA14_68090	6074991	6075683	+	0	pau02010	ABC transporters	A0A0H2ZIX8	-0.523215	1.2099	-0.185124	-0.779969	-1.00693	-0.985613	-0.980255	0.323923	-	1	0.41551	1	1	1	1	1	1
PA14_RS27775	PA14_68100	6075752	6076972	+	0	#N/A	#N/A	A0A0H2ZIM9	-0.464417	0.0329569	-0.152405	0.0941197	-0.275418	0.138284	-0.108716	-0.3667	-	1	1	1	1	1	1	1	1
PA14_RS27780	PA14_68110	6077376	6077846	+	0	#N/A	#N/A	A0A0H2ZHN9	-0.21292	-1.64007	0.0701956	1.77636	1.58078	1.58447	1.6049	-0.349896	-	1	0.00587255	1	0.000363402	0.00850274	0.00841755	0.00602121	1
PA14_RS27785	PA14_68120	6077850	6079328	+	0	#N/A	#N/A	A0A0H2ZIM3	-0.0521974	-0.771655	0.281249	2.20658	1.80701	2.02977	1.81226	-0.268049	-	1	1	1	6.87017e-15	3.0526e-09	3.29236e-12	2.80758e-09	1
PA14_RS27790	PA14_68130	6079343	6080527	+	0	#N/A	#N/A	A0A0H2ZIX9	0.19341	-0.816574	0.144583	2.08101	1.34578	1.87718	1.22911	0.106279	-	1	1	1	1.64617e-18	2.11238e-06	1.39825e-14	6.57985e-05	1
PA14_RS27795	PA14_68140	6080538	6082067	+	0	#N/A	#N/A	A0A0H2ZIY1	0.213787	-0.45051	0.150233	2.27186	1.36928	2.10522	1.3399	0.349029	-	1	1	1	1.10216e-27	1.33128e-08	2.42898e-23	4.52253e-08	1
PA14_RS27800	PA14_68150	6082141	6082216	+	0	pau00970	Aminoacyl-tRNA biosynthesis	#N/A	-0.366142	-0.160517	-0.296857	1.54112	1.25947	1.43801	1.04272	-0.631122	-	1	1	1	1	1	1	1	1
PA14_RS27805	PA14_68170	6082452	6083510	+	rfbB	pau00521, pau00523, pau00525, pau00541, pau01100, pau01110, pau01250	Streptomycin biosynthesis , Polyketide sugar unit biosynthesis , Acarbose and validamycin biosynthesis , O-Antigen nucleotide sugar biosynthesis , Metabolic pathways , Biosynthesis of secondary metabolites , Biosynthesis of nucleotide sugars	A0A0H2ZIN4	-0.237957	-0.214822	-0.181664	-0.737293	-0.950061	-0.715542	-0.975398	-0.0901366	-	1	1	1	0.00650593	1.95078e-06	0.014163	7.43228e-07	1
PA14_RS27810	PA14_68190	6083507	6084415	+	rfbD	pau00521, pau00523, pau00541, pau01100, pau01110, pau01250	Streptomycin biosynthesis , Polyketide sugar unit biosynthesis , O-Antigen nucleotide sugar biosynthesis , Metabolic pathways , Biosynthesis of secondary metabolites , Biosynthesis of nucleotide sugars	A0A0H2ZHP4	-0.587263	-0.105279	-0.0236143	-0.548397	-1.03215	-0.524631	-1.01759	-0.555036	-	0.923037	1	1	1	2.08615e-07	1	4.8806e-07	1
PA14_RS27815	PA14_68200	6084412	6085293	+	rfbA	pau00521, pau00523, pau00525, pau00541, pau01100, pau01110, pau01250	Streptomycin biosynthesis , Polyketide sugar unit biosynthesis , Acarbose and validamycin biosynthesis , O-Antigen nucleotide sugar biosynthesis , Metabolic pathways , Biosynthesis of secondary metabolites , Biosynthesis of nucleotide sugars	A0A0H2ZIM7	-0.259995	-0.307471	-0.0793285	-0.910517	-1.49021	-0.942706	-1.58338	-0.1664	-	1	1	1	0.00012041	2.76866e-16	4.17207e-05	1.78384e-18	1
PA14_RS27820	PA14_68210	6085293	6085838	+	rfbC	pau00521, pau00523, pau00541, pau01100, pau01110, pau01250	Streptomycin biosynthesis , Polyketide sugar unit biosynthesis , O-Antigen nucleotide sugar biosynthesis , Metabolic pathways , Biosynthesis of secondary metabolites , Biosynthesis of nucleotide sugars	A0A0H2ZIY2	-0.318697	-0.268595	-0.0816537	-0.931818	-1.62759	-1.00044	-1.61752	-0.201081	-	1	1	1	3.52025e-08	3.10722e-29	1.39006e-09	3.07213e-28	1
PA14_RS27825	PA14_68230	6085898	6087736	+	dctB	pau02020	Two-component system	A0A0H2ZIY4	-0.0101789	-0.0557891	0.00238224	0.191781	-0.157671	0.103461	-0.236695	0.0711245	-	1	1	1	1	1	1	1	1
PA14_RS27830	PA14_68250	6087733	6089121	+	dctD	pau02020	Two-component system	A0A0H2ZIN9	-0.206526	0.113698	0.213287	0.0698517	-0.698772	-0.0654168	-0.711078	-0.170787	-	1	1	1	1	7.29198e-09	1	9.42227e-09	1
PA14_RS27835	PA14_68260	6089362	6090357	+	dctP	pau02020	Two-component system	A0A0H2ZHP8	-0.908494	-2.05433	-0.0184798	-2.02975	-2.63038	-2.28097	-2.7899	-0.510962	-	1	0.319257	1	0.392393	0.0013919	0.0442484	0.000254745	1
PA14_RS27840	PA14_68280	6090376	6091008	+	dctQ	pau02020	Two-component system	A0A0H2ZIN2	-0.822108	-1.92732	-0.237144	-2.47726	-2.72071	-2.81791	-2.97261	-0.531035	-	1	1	1	0.032216	0.00346348	0.00151536	0.000313988	1
PA14_RS27845	PA14_68290	6091005	6092288	+	dctM	pau02020	Two-component system	A0A0H2ZIY6	-0.879759	-1.71425	-0.223671	-2.32564	-2.86093	-2.64412	-3.00605	-0.600922	-	1	1	1	0.0550966	0.000296052	0.00293417	6.48798e-05	1
PA14_RS27850	PA14_68300	6093086	6094534	+	arcD	#N/A	#N/A	A0A0H2ZIY9	0.225728	0.094136	0.844673	2.49815	0.68684	2.0212	1.05487	0.852276	-	1	1	1	0.825988	1	1	1	1
PA14_RS27855	PA14_68330	6094556	6095812	+	arcA	pau00220, pau01100, pau01110	Arginine biosynthesis , Metabolic pathways , Biosynthesis of secondary metabolites	A0A0H2ZIP3	0.979918	-0.442299	0.736586	4.01272	2.57524	3.51047	2.49331	1.26441	-	1	1	1	5.88681e-06	0.523045	0.000535542	0.872779	1
PA14_RS27860	PA14_68340	6095892	6096902	+	0	pau00220, pau01100, pau01110, pau01230	Arginine biosynthesis , Metabolic pathways , Biosynthesis of secondary metabolites , Biosynthesis of amino acids	A0A0H2ZHQ2	1.18009	-0.354376	0.669744	4.33288	3.03836	3.72171	2.90107	1.58405	-	1	1	1	1.83567e-08	0.00600437	1.25373e-05	0.018075	1
PA14_RS27865	PA14_68350	6096963	6097895	+	arcC	pau00220, pau00230, pau00910, pau01100, pau01120, pau01200	Arginine biosynthesis , Purine metabolism , Nitrogen metabolism , Metabolic pathways , Microbial metabolism in diverse environments , Carbon metabolism	A0A0H2ZIN7	0.920409	0.208734	0.379297	4.03404	2.89444	3.55969	2.67084	1.24868	-	1	1	1	6.99007e-12	5.49242e-05	9.62517e-09	0.000692658	1
PA14_RS27870	PA14_68360	6098345	6100249	+	fabY	pau00061, pau01100, pau01212	Fatty acid biosynthesis , Metabolic pathways , Fatty acid metabolism	A0A0H2ZIZ0	0.0280525	2.05156	-0.470091	0.289656	-0.137295	0.305887	-0.215503	0.338975	-	1	6.62683e-14	1	1	1	1	1	1
PA14_RS27875	PA14_68370	6100299	6101120	-	cysQ	pau00920, pau01100, pau01120	Sulfur metabolism , Metabolic pathways , Microbial metabolism in diverse environments	A0A0H2ZIZ4	-0.479422	0.741129	0.127474	0.0470676	-0.0637392	-0.0246876	-0.0895864	-0.673255	-	1	1	1	1	1	1	1	1
PA14_RS27880	PA14_68380	6101117	6101683	-	nudE	pau00230, pau01100	Purine metabolism , Metabolic pathways	A0A0H2ZIP8	-0.113507	0.240117	0.0671119	-0.326438	-0.184321	-0.38875	-0.286318	-0.0861524	-	1	1	1	0.118674	1	0.00555384	1	1
PA14_RS27885	PA14_68390	6101809	6102474	+	yrfG	pau00230, pau01100, pau01232	Purine metabolism , Metabolic pathways , Nucleotide metabolism	A0A0H2ZHQ6	0.590202	0.0773356	-0.123132	-0.365226	-0.00811331	-0.492645	-0.0743464	0.633227	-	0.00115184	1	1	1	1	0.224942	1	0.000136967
PA14_RS27890	PA14_68400	6102527	6102964	-	lysM	#N/A	#N/A	A0A0H2ZIP1	1.28681	0.718945	0.0988312	-0.713756	0.232867	-1.17771	0.115995	1.38197	-	1.90241e-08	0.617873	1	0.849344	1	4.19365e-06	1	4.23004e-10
PA14_RS27895	PA14_68420	6103138	6104058	+	0	#N/A	#N/A	A0A0H2ZIZ3	0.0645401	-0.0655113	0.178475	-0.540339	-0.259736	-0.561133	-0.377418	0.0620677	-	1	1	1	1	1	1	1	1
PA14_RS27900	PA14_68430	6104117	6104956	+	fdhD	#N/A	#N/A	A0A0H2ZIZ9	1.4954	0.638382	0.236581	3.35033	3.71185	3.23181	3.83601	1.73765	-	0.000606595	1	1	3.50073e-29	2.41862e-36	5.90695e-27	6.37101e-39	3.58448e-06
PA14_RS27905	PA14_68440	6104964	6107285	+	0	#N/A	#N/A	A0A0H2ZIQ3	1.99771	0.704129	0.0349018	2.7604	2.85357	2.60779	2.91438	2.17899	-	4.68222e-10	1	1	3.15592e-21	7.61237e-23	1.08826e-18	6.63042e-24	2.13458e-12
PA14_RS27910	PA14_68450	6107595	6108110	+	0	#N/A	#N/A	A0A0H2ZHR1	-0.196417	0.48668	-0.454774	0.484502	0.28982	0.505468	0.608061	0.319603	-	1	1	1	1	1	1	1	1
PA14_RS27915	PA14_68460	6108208	6108615	+	0	#N/A	#N/A	A0A0H2ZIP6	-0.563013	0.590025	-0.26885	0.16045	-0.0530896	0.335196	0.128741	-0.11395	-	1	1	1	1	1	1	1	1
PA14_RS27920	PA14_68470	6108684	6108899	-	0	#N/A	#N/A	A0A0H2ZIZ8	-0.464889	0.578945	-0.370081	-0.287104	-0.770796	-0.129429	-0.61541	-0.214436	-	1	1	1	1	1	1	1	1
PA14_RS27925	PA14_68480	6109123	6109680	+	0	pau00400, pau01100, pau01110, pau01230	Phenylalanine, tyrosine and tryptophan biosynthesis , Metabolic pathways , Biosynthesis of secondary metabolites , Biosynthesis of amino acids	A0A0H2ZJ04	-0.334811	0.17233	-0.140243	-0.831798	-0.767608	-0.756741	-0.774152	-0.154485	-	1	1	1	0.000533827	0.0030745	0.0111532	0.00441222	1
PA14_RS27930	PA14_68490	6109662	6110105	-	0	#N/A	#N/A	A0A0H2ZIQ7	-0.0127426	0.305565	-0.183	-0.656968	-0.811019	-0.623432	-0.772631	0.170388	-	1	1	1	1	0.104943	1	0.354716	1
PA14_RS27935	PA14_68500	6110128	6111291	-	0	#N/A	#N/A	A0A0H2ZHR8	0.448864	0.418479	-0.184344	-0.292359	-0.386419	-0.327998	-0.436182	0.531472	-	1	1	1	1	1	1	1	1
PA14_RS27940	PA14_68510	6111318	6113108	-	0	pau00920, pau01100	Sulfur metabolism , Metabolic pathways	A0A0H2ZIQ1	0.731428	-0.293724	0.195928	-0.127646	-0.408131	-0.177581	-0.394177	0.89564	-	1	1	1	1	1	1	1	1
PA14_RS27945	PA14_68530	6113110	6114345	-	0	#N/A	#N/A	A0A0H2ZJ03	0.592937	-0.255999	0.269219	0.153635	-0.092985	0.188079	-0.0741349	0.627776	-	1	1	1	1	1	1	1	1
PA14_RS27950	PA14_68550	6114488	6115396	+	0	#N/A	#N/A	A0A0H2ZJ09	-0.248389	-0.537512	0.0445538	-0.63698	-0.553779	-0.711313	-0.679129	-0.272079	-	1	1	1	0.135384	1	0.0195341	0.0423893	1
PA14_RS27955	PA14_68560	6115411	6116013	-	0	#N/A	#N/A	A0A0H2ZIR2	-0.369054	-0.637626	-0.0321811	-0.95434	-0.929692	-0.939182	-1.06329	-0.287177	-	1	0.00105242	1	8.27355e-11	1.95757e-10	5.88662e-10	1.23292e-13	1
PA14_RS27960	PA14_68570	6116265	6116621	+	0	#N/A	#N/A	A0A0H2ZHS4	-0.355259	-0.217351	-0.302511	0.0909221	-0.0468375	-0.00857201	0.127949	-0.321195	-	1	1	1	1	1	1	1	1
PA14_RS27965	PA14_68580	6116678	6118219	-	0	pau00010, pau00020, pau00620, pau01100, pau01110, pau01120, pau01200	Glycolysis / Gluconeogenesis , Citrate cycle (TCA cycle) , Pyruvate metabolism , Metabolic pathways , Biosynthesis of secondary metabolites , Microbial metabolism in diverse environments , Carbon metabolism	Q02EH2	-0.650119	-0.75665	-0.0807604	-0.63787	-0.933501	-0.646418	-0.959745	-0.575621	-	1	0.813006	1	1	0.0150485	1	0.00790018	1
PA14_RS27970	PA14_68610	6118335	6119228	-	hslO	#N/A	#N/A	Q02EH1	-0.448583	-0.67745	-0.151041	-0.499031	-0.504745	-0.552893	-0.57185	-0.488383	-	1	1	1	1	1	1	1	1
PA14_RS27975	PA14_68620	6119341	6120144	+	0	#N/A	#N/A	A0A0H2ZIQ6	-0.710973	-0.381985	-0.136496	-0.903671	-1.0307	-0.800083	-1.06845	-0.531631	-	3.5523e-06	1	1	5.52077e-11	3.50471e-15	7.10379e-08	7.24185e-16	0.0204385
PA14_RS27980	PA14_68630	6120182	6120577	-	0	#N/A	#N/A	A0A0H2ZJ08	-0.528151	0.103121	0.200191	-0.448172	-0.480123	-0.378426	-0.539261	-0.540302	-	1	1	1	1	1	1	1	0.856629
PA14_RS27985	PA14_68640	6120721	6121221	+	0	#N/A	#N/A	A0A0H2ZJ14	0.0146777	-0.0390502	0.102419	-0.0345209	0.235577	-0.0728152	0.0258489	0.0518075	-	1	1	1	1	1	1	1	1
PA14_RS27990	PA14_68660	6121353	6122258	+	rimK	#N/A	#N/A	Q02EG7	0.354103	-0.0250649	0.0788696	0.132862	0.507668	0.00509274	0.280746	0.496013	-	1	1	1	1	0.425405	1	1	0.595495
PA14_RS27995	PA14_68670	6122449	6123372	+	0	#N/A	#N/A	A0A0H2ZIR7	-0.156507	-0.024561	0.0648806	-0.0697392	0.0734171	-0.0891562	-0.0305168	-0.0466556	-	1	1	1	1	1	1	1	1
PA14_RS28000	PA14_68680	6123449	6124768	-	amgS	pau02020	Two-component system	A0A0H2ZHS9	0.0232255	0.0775279	0.224337	-0.165566	0.068966	-0.203636	-0.16049	-0.0909145	-	1	1	1	1	1	1	1	1
PA14_RS28005	PA14_68700	6124863	6125606	-	amgR	pau02020	Two-component system	A0A0H2ZIR0	0.0496247	-0.00448988	0.269123	-0.92612	-0.62073	-0.993591	-0.878416	-0.0179905	-	1	1	1	0.000673895	1	9.21798e-05	0.00300417	1
PA14_RS28010	PA14_68710	6125795	6128134	+	0	#N/A	#N/A	A0A0H2ZJ16	-0.620239	-0.708715	-0.247626	-0.924002	-1.11839	-0.849912	-1.0908	-0.497445	-	1	1	1	0.183087	0.00267861	0.764987	0.00527439	1
PA14_RS28015	PA14_68720	6128146	6128535	+	0	#N/A	#N/A	A0A0H2ZJ20	-1.083	-0.341454	-0.126618	-0.677012	-0.706987	-0.469919	-0.679974	-1.07733	-	0.39695	1	1	1	1	1	1	0.432965
PA14_RS28020	PA14_68730	6128743	6130326	+	gshA	pau00270, pau00480, pau01100, pau01240	Cysteine and methionine metabolism , Glutathione metabolism , Metabolic pathways , Biosynthesis of cofactors	Q02EG1	0.504094	-0.278204	0.198406	-0.607738	-0.859243	-0.616328	-0.817453	0.38192	-	1	1	1	1	0.213487	1	0.522249	1
PA14_RS28025	PA14_68740	6130369	6131667	-	argA	pau00220, pau01100, pau01110, pau01210, pau01230	Arginine biosynthesis , Metabolic pathways , Biosynthesis of secondary metabolites , 2-Oxocarboxylic acid metabolism , Biosynthesis of amino acids	Q02EG0	-0.346727	-0.0284098	-0.0337899	-0.786809	-1.18565	-0.810381	-1.17726	-0.315634	-	1	1	1	4.7998e-06	1.27748e-16	2.14851e-06	5.54055e-16	1
PA14_RS28030	PA14_68750	6132004	6132705	+	0	#N/A	#N/A	A0A0H2ZIS3	-0.390446	0.406758	-0.290292	-0.659148	-0.841366	-0.632312	-0.846117	-0.0336572	-	1	1	1	1	1	1	1	1
PA14_RS28035	PA14_68770	6132678	6133832	-	argE	pau00220, pau01100, pau01110, pau01210, pau01230	Arginine biosynthesis , Metabolic pathways , Biosynthesis of secondary metabolites , 2-Oxocarboxylic acid metabolism , Biosynthesis of amino acids	A0A0H2ZHT4	-0.262065	0.437982	0.228687	-0.446422	-0.998486	-0.432829	-1.00768	-0.206032	-	1	1	1	1	1	1	1	1
PA14_RS28040	PA14_68780	6133932	6135200	-	0	#N/A	#N/A	A0A0H2ZIR5	0.515292	-0.091613	0.605468	2.18867	1.02148	1.79942	1.11358	0.199645	-	1	1	1	0.000432986	1	0.0600769	1	1
PA14_RS28045	PA14_68800	6135247	6135924	-	0	#N/A	#N/A	A0A0H2ZJ21	-0.0346194	-0.0933798	0.0766049	0.661765	0.1078	0.54884	0.257188	-0.128623	-	1	1	1	1	1	1	1	1
PA14_RS28050	PA14_68810	6136038	6137402	+	0	#N/A	#N/A	A0A0H2ZJ25	-0.588065	-0.22914	-0.114286	-0.167633	-0.0913015	-0.101597	0.00388802	-0.484808	-	1	1	1	1	1	1	1	1
PA14_RS28055	PA14_68820	6137440	6139224	+	0	pau03070	Bacterial secretion system	A0A0H2ZIS8	-0.0388361	0.0197048	0.151446	0.475918	-0.0256587	0.318567	-0.0729148	-0.0616229	-	1	1	1	1	1	1	1	1
PA14_RS28060	PA14_68830	6139446	6139898	+	0	#N/A	#N/A	A0A0H2ZHT9	0.0843117	0.232323	0.217268	1.51246	1.23526	1.45346	1.378	-0.0768439	-	1	1	1	0.000374053	0.0566419	0.00171716	0.00585453	1
PA14_RS28065	PA14_68840	6140030	6140359	+	0	#N/A	#N/A	A0A0H2ZIR9	1.68601	2.02407	-0.21116	-0.512988	0.44335	-1.04536	0.428168	2.24077	-	7.43529e-07	6.79558e-11	1	1	1	0.959812	1	6.53913e-14
PA14_RS28070	PA14_68850	6140394	6143270	-	gcvP	pau00260, pau00630, pau01100, pau01110, pau01200	Glycine, serine and threonine metabolism , Glyoxylate and dicarboxylate metabolism , Metabolic pathways , Biosynthesis of secondary metabolites , Carbon metabolism	A0A0H2ZJ29	0.323755	0.547669	-0.184013	-0.0324823	0.827439	0.00913363	0.770974	0.467193	-	1	0.128114	1	1	6.2505e-07	1	1.47197e-05	1
PA14_RS28075	PA14_68860	6143444	6143833	-	gcvH	pau00260, pau00630, pau01100, pau01110, pau01200	Glycine, serine and threonine metabolism , Glyoxylate and dicarboxylate metabolism , Metabolic pathways , Biosynthesis of secondary metabolites , Carbon metabolism	A0A0H2ZJ30	-0.500483	-0.15531	-0.0743288	-1.17071	-1.0298	-1.24587	-1.13131	-0.0127685	-	1	1	1	5.41985e-06	0.000364078	6.03084e-07	2.06426e-05	1
PA14_RS28080	PA14_68870	6143880	6144962	-	gcvT	pau00260, pau00630, pau00670, pau01100, pau01110, pau01200	Glycine, serine and threonine metabolism , Glyoxylate and dicarboxylate metabolism , One carbon pool by folate , Metabolic pathways , Biosynthesis of secondary metabolites , Carbon metabolism	A0A0H2ZIT3	-0.60402	-0.296823	-0.124642	-0.721728	-0.818374	-0.650818	-0.768351	-0.429968	-	0.0292752	1	1	0.000326605	3.91595e-06	0.00629138	4.62012e-05	1
PA14_RS28085	PA14_68890	6145113	6146732	-	0	pau02010	ABC transporters	A0A0H2ZHU6	0.331021	0.276528	0.276457	-0.644552	-0.378534	-0.719071	-0.747211	0.283205	-	1	1	1	1	1	1	1	1
PA14_RS28090	PA14_68900	6146800	6147798	-	0	pau02010	ABC transporters	A0A0H2ZIS4	0.50609	0.125349	0.347773	-2.18116	-1.57508	-2.53574	-2.2114	0.631127	-	1	1	1	0.0059637	1	9.48424e-05	0.00435332	1
PA14_RS28095	PA14_68920	6147866	6148780	-	0	#N/A	#N/A	A0A0H2ZJ33	-0.177933	0.38341	0.228093	0.533663	0.550172	0.463368	0.452526	-0.0494212	-	1	1	1	1	1	1	1	1
PA14_RS28100	PA14_68930	6148877	6150070	+	0	#N/A	#N/A	A0A0H2ZJ34	-0.215172	0.809662	-0.059307	1.15386	1.07849	1.02716	1.02461	0.205094	-	1	3.2113e-06	1	4.87483e-15	3.98454e-13	7.96382e-11	4.22807e-11	1
PA14_RS28105	PA14_68940	6150109	6150930	+	0	#N/A	#N/A	A0A0H2ZIT7	0.0839215	2.20428	-0.203434	0.922008	0.640072	0.94575	0.560211	0.839369	-	1	1.12238e-28	1	0.00566957	1	0.00357025	1	0.0436052
PA14_RS28110	PA14_68955	6150967	6152184	-	0	pau00130, pau01100, pau01110, pau01240	Ubiquinone and other terpenoid-quinone biosynthesis , Metabolic pathways , Biosynthesis of secondary metabolites , Biosynthesis of cofactors	A0A0H2ZL71	-0.524064	0.507604	0.155827	0.865353	-0.00676061	0.704644	0.104448	-0.656573	-	1	1	1	1	1	1	1	1
PA14_RS28115	PA14_68970	6152213	6152695	-	0	#N/A	#N/A	A0A0H2ZHV2	-0.251402	-0.255322	0.0383106	0.803242	0.050299	0.672425	0.139521	-0.288156	-	1	1	1	0.000552414	1	0.054912	1	1
PA14_RS28120	PA14_68980	6152700	6153884	-	ubiH	pau00130, pau01100, pau01110, pau01240	Ubiquinone and other terpenoid-quinone biosynthesis , Metabolic pathways , Biosynthesis of secondary metabolites , Biosynthesis of cofactors	A0A0H2ZIS9	-0.444188	-0.198236	0.245709	0.724988	0.0113578	0.569243	0.025603	-0.58544	-	1	1	1	0.0316892	1	1	1	1
PA14_RS28125	PA14_69000	6153892	6155226	-	pepP	#N/A	#N/A	A0A0H2ZJ38	-0.0867597	-0.437203	0.190785	0.460756	0.0599614	0.238637	-0.00993003	-0.140182	-	1	1	1	1	1	1	1	1
PA14_RS28130	PA14_69010	6155236	6155790	-	0	#N/A	#N/A	Q02ED9	-0.3116	-0.28393	0.20977	0.702215	0.570601	0.597126	0.576046	-0.38465	-	1	1	1	2.07522e-06	0.00189819	0.000710317	0.00173415	1
PA14_RS28135	PA14_69020	6155979	6156188	+	0	#N/A	#N/A	A0A0H2ZJ39	-0.254391	-0.0539344	0.121413	-0.615996	-0.791916	-0.771195	-0.640095	-0.0495705	-	1	1	1	0.318411	0.00107257	0.00426781	0.177484	1
PA14_RS28140	PA14_69030	6156185	6156499	+	0	#N/A	#N/A	A0A0H2ZIU1	-0.121762	0.0257676	0.251958	-0.504262	-0.715745	-0.561919	-0.682364	-0.072768	-	1	1	1	1	0.00415199	0.689442	0.0157797	1
PA14_RS31070	0	6156533	6156711	+	ssrS	#N/A	#N/A	#N/A	-0.200566	0.167755	0.09096	0.136571	-0.307461	0.0866711	-0.188985	-0.301825	-	1	1	1	1	1	1	1	1
PA14_RS28145	PA14_69040	6156721	6157332	+	0	pau00670, pau01100	One carbon pool by folate , Metabolic pathways	A0A0H2ZHV8	-0.227192	-0.0220794	-0.0570591	0.375878	0.209954	0.444128	0.345919	-0.25174	-	1	1	1	1	1	1	1	1
PA14_RS28150	PA14_69050	6157699	6158157	+	0	#N/A	#N/A	A0A0H2ZIT4	0.0394842	0.369746	-0.028962	0.694672	-0.0168162	0.649929	0.152837	0.148104	-	1	1	1	1	1	1	1	1
PA14_RS28155	PA14_69060	6158167	6159291	-	0	#N/A	#N/A	A0A0H2ZJ44	-0.0933025	0.324182	-0.244899	1.18425	0.231895	1.10971	0.414698	0.0582985	-	1	1	1	1	1	1	1	1
PA14_RS28160	PA14_69070	6159295	6162045	-	rbbA	#N/A	#N/A	A0A0H2ZJ45	0.0287033	0.435426	0.0538469	1.27938	0.341047	1.16989	0.521779	0.0772778	-	1	1	1	1	1	1	1	1
PA14_RS28165	PA14_69090	6162042	6163115	-	0	#N/A	#N/A	A0A0H2ZIU6	-0.374281	0.642057	0.11603	0.625817	-0.0192206	0.614187	0.193344	-0.167337	-	1	1	1	1	1	1	1	1
PA14_RS28170	PA14_69100	6163322	6163741	-	fliL	pau02040	Flagellar assembly	A0A0H2ZHW3	-0.356523	-0.0439291	-0.0977174	-0.900386	-1.07876	-0.745191	-1.06515	-0.143196	-	1	1	1	0.00154325	3.30619e-06	0.1445	9.68062e-06	1
PA14_RS28175	PA14_69110	6163896	6164873	+	0	#N/A	#N/A	A0A0H2ZIT8	-1.06072	-0.721495	0.191147	-0.385827	-1.04619	-0.39565	-0.957972	-0.838827	-	0.0275647	1	1	1	0.038131	1	0.238892	1
PA14_RS28180	PA14_69130	6165123	6166469	+	glpT	#N/A	#N/A	A0A0H2ZJ49	-0.33706	1.18935	-0.305117	0.238507	0.0858176	0.154592	-0.0969154	-0.256082	-	1	0.00049283	1	1	1	1	1	1
PA14_RS28185	PA14_69140	6166506	6167474	-	0	pau00520, pau00541, pau01100, pau01250	Amino sugar and nucleotide sugar metabolism , O-Antigen nucleotide sugar biosynthesis , Metabolic pathways , Biosynthesis of nucleotide sugars	A0A0H2ZJ48	-0.291741	0.0475506	0.0961012	-0.724902	-1.15456	-0.686019	-1.18219	-0.366042	-	1	1	1	5.20668e-07	3.29732e-21	6.8354e-06	9.30425e-22	1
PA14_RS28190	PA14_69150	6167474	6168940	-	ubiD	pau00130, pau01100, pau01110, pau01240	Ubiquinone and other terpenoid-quinone biosynthesis , Metabolic pathways , Biosynthesis of secondary metabolites , Biosynthesis of cofactors	Q02EC7	-0.142591	-0.266797	0.0833642	-1.06066	-1.41966	-1.04205	-1.47384	-0.096889	-	1	1	1	4.95364e-20	1.45504e-37	5.04001e-19	5.23982e-40	1
PA14_RS28195	PA14_69170	6169019	6171007	-	0	#N/A	#N/A	A0A0H2ZIV1	-0.0394764	-0.0357693	-0.13639	0.668389	1.60268	0.680766	1.4667	0.0921241	-	1	1	1	1	9.08657e-10	1	9.62793e-08	1
PA14_RS28200	PA14_69190	6171078	6172337	-	rho	pau03018	RNA degradation	A0A0H2ZHW8	0.223784	-0.226987	-0.376212	0.301253	0.41487	0.282173	0.50264	0.225495	-	1	1	1	1	1	1	1	1
PA14_RS28205	PA14_69200	6172582	6172908	-	trxA	#N/A	#N/A	A0A0H2ZIU3	-0.506617	-0.567689	0.0372358	-1.16159	-1.38682	-1.24906	-1.32127	-0.44052	-	1	0.234079	1	2.73534e-13	6.74388e-20	1.24463e-15	8.58995e-18	1
PA14_RS28210	PA14_69220	6173107	6174612	+	ppx	pau00230, pau01100	Purine metabolism , Metabolic pathways	A0A0H2ZJ54	-0.16795	-0.179531	-0.0546173	-0.568254	-0.889339	-0.551041	-0.962303	-0.0516676	-	1	1	1	0.0158258	1.17426e-09	0.0335529	1.40558e-11	1
PA14_RS28215	PA14_69230	6174599	6176809	-	ppk1	pau00190, pau03018	Oxidative phosphorylation , RNA degradation	A0A0H2ZJ53	0.232349	-0.493761	0.232274	0.572458	0.415229	0.454443	0.367355	0.046703	-	1	1	1	1	1	1	1	1
PA14_RS28220	PA14_69240	6176827	6177840	-	hemB	pau00860, pau01100, pau01110, pau01120, pau01240	Porphyrin metabolism , Metabolic pathways , Biosynthesis of secondary metabolites , Microbial metabolism in diverse environments , Biosynthesis of cofactors	A0A0H2ZIV9	0.249273	-0.76789	0.309525	0.413244	0.481139	0.249849	0.440931	0.031888	-	1	0.857573	1	1	1	1	1	1
PA14_RS28225	PA14_69250	6178084	6178674	+	0	#N/A	#N/A	A0A0H2ZHX3	-0.442614	-0.0947986	-0.150002	0.303799	-0.253185	0.228915	-0.183153	-0.408298	-	1	1	1	1	1	1	1	1
PA14_RS28230	PA14_69260	6178839	6179507	+	elbB	#N/A	#N/A	A0A0H2ZIU8	0.102647	-0.217942	0.151728	-0.132152	-0.0513655	-0.433165	-0.170557	0.197698	-	1	1	1	1	1	1	1	1
PA14_RS28235	PA14_69270	6179603	6180076	+	0	#N/A	#N/A	A0A0H2ZJ59	-0.178963	-0.0974237	-0.036183	0.418822	0.494062	0.301532	0.378983	-0.215483	-	1	1	1	1	1	1	1	1
PA14_RS28240	PA14_69280	6180061	6180543	-	0	#N/A	#N/A	Q02EB7	-0.270534	0.0043483	0.0265257	0.111154	-0.132597	-0.0205827	-0.233432	-0.349589	-	1	1	1	1	1	1	1	1
PA14_RS28245	PA14_69300	6180610	6182511	-	0	#N/A	#N/A	A0A0H2ZJ58	-1.02311	-0.0277215	-0.343933	-0.2081	-0.436311	-0.251751	-0.672202	-0.894449	-	1	1	1	1	1	1	1	1
PA14_RS28250	PA14_69310	6182616	6183245	-	0	#N/A	#N/A	A0A0H2ZIW3	-0.16148	0.176182	0.0634971	-0.291211	-0.588488	-0.427218	-0.497138	-0.048986	-	1	1	1	1	0.223517	1	1	1
PA14_RS28255	PA14_69320	6183475	6184233	-	0	#N/A	#N/A	A0A0H2ZHX8	-0.15261	-0.253174	-0.150227	-0.323536	-0.942552	-0.495504	-0.993675	-0.207786	-	1	1	1	1	0.0313015	1	0.0100358	1
PA14_RS28260	PA14_69330	6184240	6184818	-	0	#N/A	#N/A	A0A0H2ZIV5	0.023639	-0.12112	-0.092678	0.0693101	-0.166542	0.0678643	-0.234907	-0.0811833	-	1	1	1	1	1	1	1	1
PA14_RS28265	PA14_69340	6184818	6186734	-	0	#N/A	#N/A	A0A0H2ZJ63	-0.15631	-0.531034	-0.0785591	0.132201	0.1182	0.0356608	0.0353717	-0.206321	-	1	1	1	1	1	1	1	1
PA14_RS28270	PA14_69350	6186780	6187259	+	0	#N/A	#N/A	A0A0H2ZJ62	0.0151145	0.379869	0.199892	0.177025	0.154206	0.0532611	0.149572	0.0870587	-	1	1	1	1	1	1	1	1
PA14_RS28275	PA14_69370	6187256	6188314	-	algP	#N/A	#N/A	A0A0H2ZIW7	-0.145412	0.256722	0.314077	-0.63179	-1.08632	-0.73647	-0.980345	-0.0868294	-	1	1	1	1	0.122186	1	0.730109	1
PA14_RS28280	PA14_69380	6188440	6189069	+	0	#N/A	#N/A	A0A0H2ZHY2	0.0177016	0.307874	-0.0809658	0.0124768	0.163428	-0.060033	0.0838671	0.134759	-	1	1	1	1	1	1	1	1
PA14_RS28285	PA14_69390	6189131	6189613	-	rsd	#N/A	#N/A	A0A0H2ZIV8	-0.00171715	0.712274	0.200065	-1.0965	-1.37387	-1.04925	-1.37105	0.154066	-	1	1	1	0.000301385	5.03172e-08	0.00118185	6.45645e-08	1
PA14_RS28290	PA14_69400	6189893	6190384	-	0	#N/A	#N/A	Q02EA7	-0.0688443	-0.291197	-0.0840264	0.199095	-0.0544987	0.152606	-0.173458	-0.0959929	-	1	1	1	1	1	1	1	1
PA14_RS28295	PA14_69420	6190564	6191802	-	0	#N/A	#N/A	A0A0H2ZJ68	0.129344	0.310408	0.209121	0.31954	-0.113674	0.15191	-0.219656	0.122377	-	1	1	1	1	1	1	1	1
PA14_RS28300	PA14_69430	6191799	6192929	-	0	pau00860, pau01100, pau01110, pau01120, pau01240	Porphyrin metabolism , Metabolic pathways , Biosynthesis of secondary metabolites , Microbial metabolism in diverse environments , Biosynthesis of cofactors	A0A0H2ZJ90	0.0696477	0.290809	0.232368	0.393815	0.0967044	0.246781	0.0179198	-0.0921805	-	1	1	1	1	1	1	1	1
PA14_RS28305	PA14_69440	6192956	6193711	-	0	pau00860, pau01100, pau01110, pau01120, pau01240	Porphyrin metabolism , Metabolic pathways , Biosynthesis of secondary metabolites , Microbial metabolism in diverse environments , Biosynthesis of cofactors	A0A0H2ZIY8	-0.270385	0.544059	0.217579	0.81526	0.480289	0.700298	0.467189	-0.439166	-	1	1	1	0.037618	1	0.668374	1	1
PA14_RS28310	PA14_69450	6193708	6194649	-	hemC	pau00860, pau01100, pau01110, pau01120, pau01240	Porphyrin metabolism , Metabolic pathways , Biosynthesis of secondary metabolites , Microbial metabolism in diverse environments , Biosynthesis of cofactors	Q02EA3	-0.144534	0.0183694	0.200677	0.43175	0.227125	0.343068	0.226299	-0.307358	-	1	1	1	1	1	1	1	1
PA14_RS28315	PA14_69470	6194758	6195504	-	algR	pau02020	Two-component system	A0A0H2ZI20	0.773415	0.771218	0.187008	-0.489619	-0.216445	-0.743183	-0.364091	0.670123	-	1	1	1	1	1	1	1	1
PA14_RS28320	PA14_69480	6195509	6196585	-	algZ	pau02020	Two-component system	A0A0H2ZIY5	0.559097	0.653489	0.101527	-0.485479	-0.271227	-0.691098	-0.369055	0.679988	-	0.425614	0.0212876	1	1	1	0.0108724	1	0.00801325
PA14_RS28325	PA14_69500	6196810	6198204	+	argH	pau00220, pau00250, pau01100, pau01110, pau01230	Arginine biosynthesis , Alanine, aspartate and glutamate metabolism , Metabolic pathways , Biosynthesis of secondary metabolites , Biosynthesis of amino acids	Q02EA0	-0.439781	-0.294351	0.13347	-0.541478	-0.860809	-0.587182	-0.827515	-0.365045	-	0.000118418	1	1	4.77673e-08	8.19896e-24	1.50195e-09	2.98829e-21	0.0184744
PA14_RS28330	PA14_69510	6198335	6199477	-	0	#N/A	#N/A	A0A0H2ZJA3	0.223731	0.364735	-0.147264	0.394818	-0.0911225	0.49973	0.213532	0.332234	-	1	1	1	1	1	1	1	1
PA14_RS28335	PA14_69520	6199461	6202985	-	0	#N/A	#N/A	A0A0H2ZJ92	0.26642	0.361266	-0.0557821	0.356472	0.150755	0.464716	0.230411	0.185654	-	1	1	1	1	1	1	1	1
PA14_RS28340	PA14_69540	6202982	6203863	-	0	#N/A	#N/A	A0A0H2ZIZ2	0.62343	0.131462	-0.0100488	0.275932	0.925825	0.39485	0.717485	0.187246	-	0.501841	1	1	1	2.41929e-05	1	0.0765711	1
PA14_RS28345	PA14_69550	6203853	6205895	-	0	pau03070	Bacterial secretion system	A0A0H2ZI27	0.629755	0.0884603	-0.259169	0.464049	0.816967	0.435622	0.799265	0.23375	-	0.140961	1	1	1	0.000236115	1	0.00100155	1
PA14_RS28350	PA14_69560	6206092	6206610	-	0	pau02025, pau03070	Biofilm formation, Bacterial secretion system	#N/A	1.43285	0.940541	-0.142343	-0.441247	-0.338981	-0.148414	-0.323595	0.790191	-	3.65347e-10	0.00677656	1	1	1	1	1	0.247566
PA14_RS28355	PA14_69570	6206903	6207883	-	0	#N/A	#N/A	A0A0H2ZJA8	-0.155125	-0.274766	0.0237495	-1.3179	-1.55669	-1.26887	-1.56214	0.0834652	-	1	1	1	9.12786e-10	1.35653e-14	1.09076e-08	2.39756e-14	1
PA14_RS28360	PA14_69580	6207985	6208260	+	0	#N/A	#N/A	A0A0H2ZJ96	-0.0325283	-0.100952	0.293121	-0.830768	-0.845041	-0.940754	-0.98494	-0.115378	-	1	1	1	0.235076	0.149253	0.0285169	0.00813973	1
PA14_RS28365	PA14_69590	6208279	6209160	+	0	#N/A	#N/A	A0A0H2ZIZ6	0.0848545	-0.294381	0.259908	-0.32366	-0.496018	-0.547169	-0.541851	0.0815216	-	1	1	1	1	1	1	1	1
PA14_RS28370	PA14_69600	6209203	6209436	+	0	#N/A	#N/A	A0A0H2ZI32	0.041886	0.109349	0.442938	-0.755071	-0.99168	-0.929087	-0.973412	-0.0592844	-	1	1	1	1	1	1	1	1
PA14_RS28375	PA14_69610	6209585	6212437	+	0	pau00230, pau01100	Purine metabolism , Metabolic pathways	A0A0H2ZIZ7	0.424502	-0.0635535	0.115132	0.755888	1.51317	0.735928	1.3031	0.473013	-	1	1	1	0.0773772	1.17225e-14	0.137118	3.08922e-10	1
PA14_RS28380	PA14_69620	6212478	6213176	+	0	#N/A	#N/A	A0A0H2ZJB3	-0.730519	-0.120689	-0.0857321	0.0207416	0.0890949	0.148799	0.0373259	-0.714432	-	1	1	1	1	1	1	1	1
PA14_RS28385	PA14_69630	6213220	6213624	-	rnk	#N/A	#N/A	A0A0H2ZJ97	-0.82266	-0.17525	-0.168777	-0.620684	-0.747911	-0.49469	-0.764087	-0.572014	-	0.0198606	1	1	1	0.141527	1	0.0968423	1
PA14_RS31075	0	6213760	6213969	-	0	#N/A	#N/A	#N/A	-0.504522	0.500445	-0.0983453	-0.103149	0.0858564	-0.239054	-0.103542	-0.491364	-	1	1	1	1	1	1	1	1
PA14_RS28390	PA14_69640	6213947	6214282	-	cyaY	#N/A	#N/A	A0A0H2ZJ01	-0.337866	0.417183	-0.120323	-0.497036	-0.406329	-0.534504	-0.450625	-0.378906	-	1	1	1	1	1	1	1	1
PA14_RS28395	PA14_69660	6214536	6214676	+	0	#N/A	#N/A	A0A0H2ZI37	-0.580668	-0.808193	-0.0616097	-0.530977	-0.587272	-0.603687	-0.686627	-0.599701	-	1	0.167969	1	1	1	1	1	1
PA14_RS28400	PA14_69670	6214687	6215934	+	lysA	pau00300, pau00470, pau01100, pau01110, pau01120, pau01230	Lysine biosynthesis , D-Amino acid metabolism , Metabolic pathways , Biosynthesis of secondary metabolites , Microbial metabolism in diverse environments , Biosynthesis of amino acids	A0A0H2ZJ02	-0.58956	-0.492271	0.0433029	-0.33401	-0.674623	-0.367871	-0.695665	-0.621413	-	0.00214907	0.130423	1	1	3.55111e-05	1	1.3182e-05	0.000487953
PA14_RS28405	PA14_69690	6215945	6216775	+	dapF	pau00300, pau00470, pau01100, pau01110, pau01120, pau01230	Lysine biosynthesis , D-Amino acid metabolism , Metabolic pathways , Biosynthesis of secondary metabolites , Microbial metabolism in diverse environments , Biosynthesis of amino acids	Q02E84	-0.42087	-0.460672	-0.00283717	-0.386364	-0.921706	-0.358972	-0.965022	-0.420708	-	0.138555	0.0239249	1	0.674855	2.46453e-16	1	1.28438e-17	0.139573
PA14_RS28410	PA14_69700	6216806	6217507	+	0	#N/A	#N/A	A0A0H2ZJB6	-0.301722	-0.237324	0.0685168	-0.283085	-0.934477	-0.330552	-0.922789	-0.318298	-	1	1	1	1	3.2787e-17	1	2.51474e-16	1
PA14_RS28415	PA14_69710	6217527	6218438	+	xerC	#N/A	#N/A	Q02E82	-0.588852	0.186069	0.13967	0.00708776	-0.561451	0.131578	-0.616114	-0.609237	-	0.0733108	1	1	1	0.190546	1	0.0429691	0.0366452
PA14_RS28420	PA14_69720	6218435	6219133	+	0	pau00740, pau01100, pau01110, pau01240	Riboflavin metabolism , Metabolic pathways , Biosynthesis of secondary metabolites , Biosynthesis of cofactors	A0A0H2ZJA1	-0.260773	0.316177	0.147052	-0.26539	-0.869239	-0.119488	-0.93463	-0.382752	-	1	1	1	1	1.57283e-06	1	2.13269e-07	1
PA14_RS28425	PA14_69740	6219164	6220333	-	0	#N/A	#N/A	A0A0H2ZJ06	-0.39544	0.584641	0.0919929	0.950363	0.911745	0.876632	0.982642	-0.372071	-	1	1	1	0.00818746	0.0174876	0.0751879	0.00397834	1
PA14_RS28430	PA14_69750	6220496	6221872	+	0	#N/A	#N/A	A0A0H2ZI42	0.254331	-0.900889	0.0980776	-0.471708	-0.290866	-0.461225	-0.242741	0.238349	-	1	0.000122737	1	1	1	1	1	1
PA14_RS28435	PA14_69760	6221897	6222811	-	0	#N/A	#N/A	A0A0H2ZJ07	-0.0270358	-0.759293	-0.256821	0.186479	0.783852	0.289655	0.748413	-0.0301319	-	1	0.407495	1	1	0.108963	1	0.308169	1
PA14_RS28440	PA14_69770	6223248	6223565	-	sutA	#N/A	#N/A	A0A0H2ZJC1	-0.461447	-0.259999	-0.0877574	-0.39307	-0.579357	-0.636171	-0.585379	-0.27158	-	1	1	1	1	1	1	1	1
PA14_RS28445	PA14_69780	6223643	6224068	-	0	#N/A	#N/A	A0A0H2ZJA6	-0.652484	-0.367814	-0.350167	-0.417	-0.519392	-0.521205	-0.607596	-0.465358	-	1	1	1	1	1	1	1	1
PA14_RS28450	PA14_69795	6224329	6225657	-	0	#N/A	#N/A	A0A0H2ZKS0	-0.29007	-0.0530833	0.238163	-0.151569	-0.145544	-0.242537	-0.277488	-0.420228	-	1	1	1	1	1	1	1	1
PA14_RS28455	PA14_69810	6225697	6226035	-	glnK	#N/A	#N/A	A0A0H2ZJ10	-0.0374248	0.204196	0.181198	-0.803893	-1.52624	-0.911842	-1.46248	-0.0402185	-	1	1	1	0.330629	1.25196e-10	0.0300628	1.59764e-09	1
PA14_RS28460	PA14_69820	6226475	6226735	+	0	#N/A	#N/A	A0A0H2ZI47	-0.224409	-0.403273	-0.216247	-0.484055	-0.4343	-0.418513	-0.402211	-0.313617	-	1	1	1	1	1	1	1	1
PA14_RS28465	PA14_69840	6226776	6228269	+	0	#N/A	#N/A	A0A0H2ZJ12	-0.189635	0.0978795	0.0366606	0.17127	0.526278	0.16533	0.555764	-0.279383	-	1	1	1	1	0.00930912	1	0.0029196	1
PA14_RS28470	PA14_69850	6228394	6230379	+	betT	#N/A	#N/A	A0A0H2ZJC5	-0.576337	0.0323292	0.158386	-0.575382	-0.726671	-0.669446	-0.769955	-0.738663	-	1	1	1	1	1	1	1	1
PA14_RS28475	PA14_69870	6230422	6231471	-	pchP	#N/A	#N/A	A0A0H2ZJA9	-0.136911	0.101795	0.193374	-0.4227	-0.280083	-0.445432	-0.412477	-0.105567	-	1	1	1	1	1	1	1	1
PA14_RS28480	PA14_69880	6231622	6232539	-	0	#N/A	#N/A	A0A0H2ZJ13	-0.3874	-0.62705	0.0557426	-0.352501	-0.036335	-0.302996	-0.155584	-0.51484	-	1	0.0138829	1	1	1	1	1	0.517587
PA14_RS28485	PA14_69890	6232688	6234154	+	0	#N/A	#N/A	A0A0H2ZI52	-0.901431	0.657089	-0.548727	-0.124922	0.0376855	0.414688	0.227776	-0.424164	-	0.00483433	1	1	1	1	1	1	1
PA14_RS28490	PA14_69900	6234066	6235742	-	0	#N/A	#N/A	A0A0H2ZJ17	-1.23367	0.550552	-0.685595	-0.730137	-1.24486	-0.180405	-0.946371	-0.516876	-	6.88238e-14	0.689235	0.0102692	0.00243733	3.9238e-14	1	3.82112e-07	1
PA14_RS28495	PA14_69910	6235930	6237939	+	rep	#N/A	#N/A	A0A0H2ZJC9	-0.168931	-0.838504	-0.148274	0.225514	-0.00104807	0.202285	-0.0124594	-0.259973	-	1	1	1	1	1	1	1	1
PA14_RS28500	PA14_69925	6238073	6239791	+	0	pau00620, pau01100	Pyruvate metabolism , Metabolic pathways	A0A0H2ZKR5	0.495746	0.180904	-0.0281028	0.784759	1.55696	0.793784	1.51482	0.918334	-	1	1	1	1	8.79995e-09	1	4.11887e-08	0.18821
PA14_RS28505	PA14_69940	6239955	6240527	+	0	pau00230, pau01100, pau01110, pau01232	Purine metabolism , Metabolic pathways , Biosynthesis of secondary metabolites , Nucleotide metabolism	Q02E64	-0.708604	-0.858518	-0.230724	-0.791627	-0.825797	-0.787174	-0.762288	-0.510598	-	1	1	1	1	1	1	1	1
PA14_RS28510	PA14_69950	6240535	6242394	-	0	#N/A	#N/A	A0A0H2ZJB4	-0.243842	-0.427456	-0.100836	0.0939318	0.766288	0.0806467	0.663012	-0.21981	-	1	1	1	1	0.135893	1	1	1
PA14_RS28515	PA14_69970	6242604	6243014	-	0	#N/A	#N/A	A0A0H2ZJ18	-1.00432	0.0130855	0.146851	-0.161942	-0.3713	-0.254757	-0.38972	-0.962583	-	0.0252999	1	1	1	1	1	1	0.0621022
PA14_RS28520	PA14_69980	6243236	6243784	-	0	#N/A	#N/A	A0A0H2ZI56	-0.00511555	-0.279725	-0.176011	-0.589154	-0.702521	-0.6087	-0.682528	0.0232115	-	1	1	1	0.00215713	7.14015e-06	0.00102602	2.48209e-05	1
PA14_RS28525	PA14_69990	6243935	6245008	-	alr	pau00470, pau01100, pau01502	D-Amino acid metabolism , Metabolic pathways , Vancomycin resistance	A0A0H2ZJ23	0.880191	0.416942	0.331178	0.98697	0.802177	0.663833	0.775658	1.21067	-	1	1	1	1	1	1	1	1
PA14_RS28530	PA14_70010	6245099	6245452	-	0	#N/A	#N/A	A0A0H2ZJD3	1.172	0.372879	0.516107	0.768916	1.44529	0.260428	1.17899	1.71721	-	1	1	1	1	1	1	1	1
PA14_RS28535	PA14_70040	6245427	6246725	-	dadA	pau00360, pau00470, pau01100	Phenylalanine metabolism , D-Amino acid metabolism , Metabolic pathways	A0A0H2ZJB9	0.96698	0.447149	0.633085	0.619514	1.48933	0.235646	1.38546	1.4883	-	1	1	1	1	1	1	1	1
PA14_RS28540	PA14_70050	6247082	6247426	-	0	#N/A	#N/A	A0A0H2ZJ22	0.161785	0.02119	0.110456	-0.205054	-0.43225	-0.341894	-0.358614	0.129948	-	1	1	1	1	1	1	1	1
PA14_RS28545	PA14_70060	6247439	6247630	-	0	#N/A	#N/A	A0A0H2ZI63	0.170501	-0.0698229	0.0263401	-0.423926	-0.697238	-0.5883	-0.499022	0.279366	-	1	1	1	1	1	1	1	1
PA14_RS28550	PA14_70070	6247651	6250215	-	0	#N/A	#N/A	A0A0H2ZJ27	0.0489907	0.245232	0.171	0.145938	0.0427396	0.0821449	0.0794124	0.0867543	-	1	1	1	1	1	1	1	1
PA14_RS28555	PA14_70080	6250369	6250857	+	dadR	#N/A	#N/A	A0A0H2ZJD8	-0.255449	-0.25086	0.138265	-0.778166	-0.780525	-0.784882	-0.833504	-0.174938	-	1	1	1	0.00941067	0.00739833	0.0102071	0.00186528	1
PA14_RS28560	PA14_70100	6251036	6252355	+	0	pau00330, pau01100	Arginine and proline metabolism , Metabolic pathways	A0A0H2ZJC3	0.440435	-0.425523	-0.0249654	0.162609	0.497728	-0.037357	0.322551	0.443892	-	1	1	1	1	1	1	1	1
PA14_RS28565	PA14_70110	6252441	6254030	+	0	pau00564, pau01100	Glycerophospholipid metabolism , Metabolic pathways	A0A0H2ZJ26	0.30069	-0.0725887	-0.00815938	0.35125	1.2103	0.370936	1.0404	0.25539	-	1	1	1	1	6.71619e-09	1	7.59994e-06	1
PA14_RS28570	PA14_70120	6254034	6255197	-	0	#N/A	#N/A	A0A0H2ZI67	0.290087	0.027604	-0.10961	0.207738	0.98887	0.191668	0.901837	0.152225	-	1	1	1	1	0.027864	1	0.190339	1
PA14_RS28575	PA14_70140	6255344	6256837	-	0	pau00330, pau01100	Arginine and proline metabolism , Metabolic pathways	A0A0H2ZJ32	0.704974	-0.0688512	-0.20439	-0.908718	-0.364599	-0.987086	-0.460637	0.689887	-	1	1	1	1	1	1	1	1
PA14_RS28580	PA14_70160	6257067	6258401	+	0	pau00280, pau00410, pau00640, pau01100	Valine, leucine and isoleucine degradation , beta-Alanine metabolism , Propanoate metabolism , Metabolic pathways	A0A0H2ZJE2	0.299254	0.156045	-0.313404	0.248775	0.834378	0.346468	0.835061	0.166175	-	1	1	1	1	0.00131121	1	0.00135049	1
PA14_RS28585	PA14_70170	6258467	6258829	+	0	#N/A	#N/A	A0A0H2ZJC7	-0.212468	-0.258608	-0.505321	-0.0789316	0.389112	0.0802725	0.306801	-0.303408	-	1	1	1	1	1	1	1	1
PA14_RS28590	PA14_70180	6258966	6259121	-	rpmG	pau03010	Ribosome	A0A0H2ZJ31	-0.882504	-0.651261	-0.256165	-1.08359	-0.93195	-1.0896	-0.932365	-0.807826	-	1	1	1	1	1	1	1	1
PA14_RS28595	PA14_70190	6259133	6259369	-	rpmB	pau03010	Ribosome	Q02E46	-0.776924	-0.575049	-0.255914	-0.906784	-0.867581	-0.923534	-0.803138	-0.669634	-	1	1	1	1	1	1	1	1
PA14_RS28600	PA14_70200	6259725	6261305	+	0	pau02010, pau02030	ABC transporters , Bacterial chemotaxis	A0A0H2ZI72	0.0960578	0.0493126	0.24039	-0.561055	-0.775362	-0.659388	-0.787752	0.151495	-	1	1	1	1	0.594885	1	0.489028	1
PA14_RS28605	PA14_70230	6261568	6262242	-	radC	#N/A	#N/A	Q02E43	0.0756845	0.481697	0.355322	0.77195	0.652223	0.612171	0.616423	-0.153363	-	1	1	1	0.000331541	0.0234966	0.13775	0.100689	1
PA14_RS28610	PA14_70240	6262382	6263590	+	coaBC	pau00770, pau01100, pau01240	Pantothenate and CoA biosynthesis , Metabolic pathways , Biosynthesis of cofactors	A0A0H2ZJE6	-0.628375	-0.300331	-0.00121241	-0.224102	-0.814682	-0.251623	-0.777265	-0.54103	-	0.0216124	1	1	1	1.22973e-05	1	7.46686e-05	0.393752
PA14_RS28615	PA14_70260	6263598	6264053	+	dut	pau00240, pau01100, pau01232	Pyrimidine metabolism , Metabolic pathways , Nucleotide metabolism	Q02E41	-0.359882	-0.591301	-0.0132717	-0.365799	-0.949515	-0.4644	-0.990265	-0.315695	-	1	1	1	1	0.00329122	1	0.00114874	1
PA14_RS28620	PA14_70270	6264090	6266693	+	0	pau00010, pau00030, pau00051, pau00052, pau00230, pau00500, pau00520, pau00521, pau01100, pau01110, pau01120, pau01250	Glycolysis / Gluconeogenesis , Pentose phosphate pathway , Fructose and mannose metabolism , Galactose metabolism , Purine metabolism , Starch and sucrose metabolism , Amino sugar and nucleotide sugar metabolism , Streptomycin biosynthesis , Metabolic pathways , Biosynthesis of secondary metabolites , Microbial metabolism in diverse environments , Biosynthesis of nucleotide sugars	Q02E40	-0.0942594	-0.141187	-0.0682693	-0.575062	-0.885577	-0.619191	-0.935792	0.11751	-	1	1	1	1	0.000156013	0.610102	2.58967e-05	1
PA14_RS28625	PA14_70280	6266710	6267615	+	argB	pau00220, pau01100, pau01110, pau01210, pau01230	Arginine biosynthesis , Metabolic pathways , Biosynthesis of secondary metabolites , 2-Oxocarboxylic acid metabolism , Biosynthesis of amino acids	Q02E39	0.0160281	-0.0283046	-0.106798	-0.740211	-1.20488	-0.883404	-1.33001	0.275715	-	1	1	1	0.00471173	5.65724e-12	2.59736e-05	6.38564e-15	1
PA14_RS28630	PA14_70290	6267659	6268729	-	sphR	#N/A	#N/A	A0A0H2ZJD2	0.0628623	0.167606	-0.148543	0.17724	0.0507197	0.140594	0.0256116	0.190074	-	1	1	1	1	1	1	1	1
PA14_RS28635	PA14_70300	6268955	6269905	+	0	#N/A	#N/A	A0A0H2ZJ36	0.330036	0.420382	0.136326	0.611888	1.25133	0.412217	1.05169	0.616787	-	1	1	1	1	1.649e-06	1	0.00145593	1
PA14_RS28640	PA14_70310	6269976	6271184	-	0	#N/A	#N/A	A0A0H2ZI77	0.0645959	-0.134099	-0.0200999	0.279193	0.740738	0.20348	0.502645	0.115637	-	1	1	1	1	0.0491576	1	1	1
PA14_RS28645	PA14_70330	6271267	6272595	-	0	#N/A	#N/A	A0A0H2ZJ43	-0.0858525	-0.030682	-0.103145	0.444509	1.56618	0.408435	1.62781	0.121597	-	1	1	1	1	4.82604e-12	1	7.03765e-13	1
PA14_RS28650	PA14_70340	6272673	6273062	-	0	#N/A	#N/A	A0A0H2ZJF1	0.169237	-1.01483	-0.295738	1.20249	2.97998	1.06614	2.89142	0.0369656	-	1	1	1	0.116134	3.46081e-25	1	4.04937e-23	1
PA14_RS28655	PA14_70350	6273236	6273700	+	0	#N/A	#N/A	A0A0H2ZJD7	0.139475	0.215116	0.146007	0.132221	0.615169	0.0768117	0.519916	0.111213	-	1	1	1	1	1	1	1	1
PA14_RS28660	PA14_70360	6273680	6274297	-	0	#N/A	#N/A	A0A0H2ZJ40	-0.188339	0.124633	0.0725784	0.0991966	0.0862963	0.108791	0.0653017	-0.395383	-	1	1	1	1	1	1	1	1
PA14_RS28665	PA14_70370	6274318	6274959	-	pyrE	pau00240, pau01100, pau01240	Pyrimidine metabolism , Metabolic pathways , Biosynthesis of cofactors	Q02E31	-0.316898	-0.246775	-0.0549653	0.00450947	-0.114102	0.0141223	-0.0935601	-0.41921	-	1	1	1	1	1	1	1	0.68463
PA14_RS28670	PA14_70390	6275040	6275819	+	crc	pau03410	Base excision repair	A0A0H2ZI82	-0.293362	-0.43165	-0.0879918	-0.25713	-0.182435	-0.251703	-0.229613	-0.415378	-	1	0.582253	1	1	1	1	1	1
PA14_RS28675	PA14_70400	6275878	6276249	-	0	#N/A	#N/A	A0A0H2ZJ50	-0.393984	-0.486739	-0.172221	-0.290428	-0.107803	-0.2852	-0.220029	-0.463274	-	1	1	1	1	1	1	1	1
PA14_RS28680	PA14_70420	6276296	6277015	-	rph	#N/A	#N/A	Q02E28	-0.589182	-0.735264	-0.0624331	-0.442242	-0.156213	-0.448151	-0.273288	-0.642079	-	0.118181	0.000653624	1	1	1	1	1	0.0199137
PA14_RS28685	PA14_70430	6277196	6278059	+	0	#N/A	#N/A	A0A0H2ZJF5	-0.572187	-0.304138	0.0172614	0.231772	0.487296	0.270951	0.468395	-0.729722	-	0.00513395	1	1	1	0.137241	1	0.309578	2.29141e-06
PA14_RS28690	PA14_70440	6278118	6278729	+	gmk	pau00230, pau01100, pau01232	Purine metabolism , Metabolic pathways , Nucleotide metabolism	A0A0H2ZJE1	-0.353139	-0.674778	-0.102088	-0.322595	-0.235971	-0.394959	-0.253259	-0.350044	-	1	1	1	1	1	1	1	1
PA14_RS28695	PA14_70450	6278818	6279084	+	rpoZ	pau03020	RNA polymerase	Q02E25	-0.254656	-0.341216	-0.117046	-0.294804	-0.273562	-0.291148	-0.268247	-0.247168	-	1	1	1	1	1	1	1	1
PA14_RS28700	PA14_70470	6279150	6281255	+	spoT	pau00230, pau01100	Purine metabolism , Metabolic pathways	A0A0H2ZJ42	-0.147495	-0.188961	-0.119747	0.0911679	0.194961	0.107565	0.185275	-0.0787789	-	1	1	1	1	1	1	1	1
PA14_RS28705	PA14_70480	6281317	6281697	+	0	#N/A	#N/A	A0A0H2ZI87	-0.210485	-0.0459921	-0.0573518	-0.316727	-0.700458	-0.415523	-0.628184	-0.0489858	-	1	1	1	1	0.0255895	1	0.239321	1
PA14_RS28710	PA14_70490	6281752	6282483	+	0	#N/A	#N/A	A0A0H2ZJ55	-0.432788	0.0968271	-0.0944737	0.0825054	-0.315619	0.0652286	-0.13821	-0.347136	-	1	1	1	1	1	1	1	1
PA14_RS28715	PA14_70510	6282490	6283110	-	0	#N/A	#N/A	A0A0H2ZJF9	-0.639838	0.504304	0.00783541	1.02266	1.12033	1.09161	1.32125	-0.788465	-	1	1	1	0.147603	0.0211217	0.044156	0.000294785	1
PA14_RS28720	PA14_70530	6283177	6283977	-	0	#N/A	#N/A	A0A0H2ZJE5	-0.796529	0.1644	0.366313	-0.0518689	0.162414	-0.0356184	0.179091	-0.900568	-	1	1	1	1	1	1	1	0.871805
PA14_RS28725	PA14_70550	6283977	6284828	-	0	#N/A	#N/A	A0A0H2ZJ47	-0.815083	-0.150038	0.229518	-1.11687	-1.2322	-1.02777	-1.40761	-0.856246	-	0.000883953	1	1	5.60815e-09	1.63739e-11	3.95088e-07	2.54639e-15	0.000204172
PA14_RS28730	PA14_70560	6284966	6285898	+	oxyR	#N/A	#N/A	A0A0H2ZI92	-0.246938	-0.324795	0.0705991	-0.883216	-1.35515	-0.847568	-1.39731	-0.234894	-	1	1	1	8.55071e-07	4.94446e-19	5.27768e-06	4.19729e-20	1
PA14_RS28735	PA14_70570	6285895	6287970	+	recG	pau03440	Homologous recombination	A0A0H2ZJ60	-0.27281	0.019011	0.132995	-0.246569	-1.02065	-0.234894	-1.00681	-0.273913	-	1	1	1	1	2.62038e-19	1	2.34854e-18	1
PA14_RS28740	PA14_70580	6288060	6289469	+	0	#N/A	#N/A	A0A0H2ZJG3	0.0889385	-0.0195609	0.309516	-0.0342134	-0.554208	-0.155643	-0.529443	-0.0424196	-	1	1	1	1	0.0498888	1	0.132317	1
PA14_RS28745	PA14_70590	6289541	6289933	-	0	#N/A	#N/A	A0A0H2ZJF0	-0.567195	0.263148	-0.218544	-0.769859	-0.85591	-0.741455	-0.763856	-0.359577	-	1	1	1	0.0246226	0.00166413	0.0633716	0.0308268	1
PA14_RS28750	PA14_70600	6290069	6290407	-	0	#N/A	#N/A	A0A0H2ZJ52	-0.736673	1.43095	-0.47142	-1.87321	-1.85159	-1.88538	-1.70689	0.140808	-	1	0.207046	1	0.000417127	0.000565385	0.000368418	0.00536635	1
PA14_RS28755	PA14_70620	6290543	6291697	-	alkT	pau00071	Fatty acid degradation	A0A0H2ZI97	-0.653415	-0.0889346	-0.237543	-0.958105	-1.06145	-0.837816	-1.03016	-0.396944	-	4.89163e-07	1	1	4.23034e-17	8.68158e-22	3.01242e-12	8.40121e-20	0.444643
PA14_RS28760	PA14_70630	6291749	6291916	-	0	#N/A	#N/A	A0A0H2ZJ66	-0.720768	-0.125209	-0.374144	-1.16689	-1.29163	-1.27483	-1.16782	-0.22801	-	0.0343938	1	1	6.38647e-09	1.021e-11	2.5128e-10	9.05745e-09	1
PA14_RS28765	PA14_70640	6292100	6292267	-	0	#N/A	#N/A	A0A0H2ZJG8	-1.20016	-0.271628	-0.79119	-1.5494	-1.70008	-1.73933	-1.79465	-0.558444	-	0.00110772	1	1	3.72624e-07	2.67925e-09	8.31997e-09	6.96768e-10	1
PA14_RS28770	PA14_70650	6292401	6292802	-	0	#N/A	#N/A	A0A0H2ZJF4	0.302029	1.30652	0.0184879	0.914559	0.676742	0.160852	0.445316	-0.00270444	-	1	1	1	1	1	1	1	1
PA14_RS28775	PA14_70670	6292807	6294033	-	glcF	pau00630, pau01100, pau01110, pau01120	Glyoxylate and dicarboxylate metabolism , Metabolic pathways , Biosynthesis of secondary metabolites , Microbial metabolism in diverse environments	A0A0H2ZJ56	0.553255	2.07056	0.507245	0.598485	0.471231	0.0613518	0.568272	0.137455	-	1	0.0110301	1	1	1	1	1	1
PA14_RS28780	PA14_70680	6294043	6295122	-	glcE	pau00630, pau01100, pau01110, pau01120	Glyoxylate and dicarboxylate metabolism , Metabolic pathways , Biosynthesis of secondary metabolites , Microbial metabolism in diverse environments	A0A0H2ZIA2	0.60542	3.66091	0.615551	0.614232	0.860535	0.413682	0.970388	0.308228	-	1	9.94956e-09	1	1	1	1	1	1
PA14_RS28785	PA14_70690	6295122	6296621	-	glcD	pau00630, pau01100, pau01110, pau01120	Glyoxylate and dicarboxylate metabolism , Metabolic pathways , Biosynthesis of secondary metabolites , Microbial metabolism in diverse environments	A0A0H2ZJ70	0.0854226	3.66575	-0.00646155	-0.461109	0.556593	-0.132883	0.520752	-0.237835	-	1	9.65538e-12	1	1	1	1	1	1
PA14_RS28790	PA14_70710	6296826	6297581	+	glcC	#N/A	#N/A	A0A0H2ZJH1	-0.411118	0.850963	0.102367	-0.223415	-0.337638	-0.278498	-0.0310821	-0.183138	-	1	1	1	1	1	1	1	1
PA14_RS28795	PA14_70720	6297661	6298197	+	0	pau00130, pau01100, pau01110, pau01240	Ubiquinone and other terpenoid-quinone biosynthesis , Metabolic pathways , Biosynthesis of secondary metabolites , Biosynthesis of cofactors	Q02E05	-0.580634	-0.55735	0.24494	1.33339	1.04836	1.25483	0.960679	-0.770804	-	1	1	1	7.44523e-12	1.85439e-06	3.90192e-10	5.63786e-05	0.032714
PA14_RS28800	PA14_70730	6298224	6299114	+	ubiA	pau00130, pau01100, pau01110, pau01240	Ubiquinone and other terpenoid-quinone biosynthesis , Metabolic pathways , Biosynthesis of secondary metabolites , Biosynthesis of cofactors	Q02E04	-0.086453	0.0770621	0.180156	0.625602	0.631218	0.530827	0.361946	-0.159807	-	1	1	1	5.33672e-06	2.8965e-06	0.00175104	1	1
PA14_RS28805	PA14_70740	6299138	6299593	-	0	#N/A	#N/A	A0A0H2ZJF8	-0.123411	0.51308	0.15553	0.385076	0.261895	0.31581	0.186704	-0.115508	-	1	1	1	1	1	1	1	1
PA14_RS28810	PA14_70750	6299698	6300387	+	phoB	pau02020	Two-component system	A0A0H2ZJ61	-0.155622	0.03804	-0.0241906	-0.0195493	0.0725643	-0.106243	0.0187535	-0.164422	-	1	1	1	1	1	1	1	1
PA14_RS28815	PA14_70760	6300460	6301791	+	phoR	pau02020	Two-component system	A0A0H2ZIA8	0.114751	0.0843437	-0.078311	-0.133139	0.355783	-0.0838587	0.25196	0.0899966	-	1	1	1	1	1	1	1	1
PA14_RS28820	PA14_70770	6301894	6303234	+	0	#N/A	#N/A	A0A0H2ZJ73	0.0961789	-0.215393	0.0430089	-0.142154	-0.564434	-0.0849435	-0.66344	0.0524376	-	1	1	1	1	1	1	1	1
PA14_RS28825	PA14_70780	6303269	6304168	-	0	#N/A	#N/A	A0A0H2ZJH6	-0.0716746	0.163973	0.187838	0.383726	0.0536667	0.382237	0.0737729	-0.137808	-	1	1	1	1	1	1	1	1
PA14_RS28830	PA14_70790	6304285	6305187	-	0	#N/A	#N/A	A0A0H2ZJG2	-0.162094	-0.129197	0.230283	-0.475396	-0.79514	-0.656249	-0.743836	-0.198808	-	1	1	1	1	0.000172158	0.0344248	0.0014933	1
PA14_RS28835	PA14_70800	6305306	6306034	-	phoU	#N/A	#N/A	A0A0H2ZJ65	0.299769	0.266508	-0.0783822	-0.628073	-0.486804	-0.530322	-0.757741	0.182039	-	1	1	1	1	1	1	1	1
PA14_RS28840	PA14_70810	6306130	6306963	-	pstB	pau02010	ABC transporters	A0A0H2ZIB3	0.378027	0.0811536	-0.154202	-0.452629	-0.29724	-0.588784	-0.475489	0.229444	-	1	1	1	1	1	1	1	1
PA14_RS28845	PA14_70830	6306979	6308655	-	pstA	pau02010	ABC transporters	A0A0H2ZJ76	0.408039	0.421056	-0.039736	0.0313865	0.332673	-0.117151	0.123481	0.192542	-	1	1	1	1	1	1	1	1
PA14_RS28850	PA14_70850	6308675	6310708	-	0	pau02010	ABC transporters	A0A0H2ZJH9	0.591196	0.217447	-0.00775474	0.154803	0.852965	0.139508	0.633472	0.55162	-	1	1	1	1	1	1	1	1
PA14_RS28855	PA14_70860	6311131	6312102	-	pstS	pau02010, pau02020	ABC transporters , Two-component system	Q02DZ3	0.213532	-0.175044	-0.184589	0.232993	0.753328	0.210341	0.697548	0.0642065	-	1	1	1	1	1	1	1	1
PA14_RS28860	PA14_70870	6312506	6312621	-	rrf	pau03010	Ribosome	#N/A	-1.3402	-0.155911	-0.261617	0.165861	0.232053	0.372625	0.394787	-1.29725	-	1	1	1	1	1	1	1	1
PA14_RS28865	PA14_70880	6312766	6315656	-	0	pau03010	Ribosome	#N/A	-0.551661	-0.278574	0.0440895	-0.596105	-1.1553	-0.760553	-1.04281	-0.410563	-	1	1	1	1	3.76673e-05	0.783136	0.000944302	1
PA14_RS28870	PA14_70890	6315883	6315958	-	0	pau00970	Aminoacyl-tRNA biosynthesis	#N/A	-1.21462	0.707855	-0.421233	-0.398043	-0.816131	-0.207068	-0.587873	-1.16963	-	1	1	1	1	1	1	1	1
PA14_RS28875	PA14_70900	6315987	6316063	-	0	pau00970	Aminoacyl-tRNA biosynthesis	#N/A	-1.28133	0.73456	-0.382267	-0.309659	-0.774601	-0.19635	-0.558552	-1.26142	-	1	1	1	1	1	1	1	1
PA14_RS28880	PA14_70910	6316128	6317663	-	0	pau03010	Ribosome	#N/A	-0.181143	0.00866178	0.0502812	-0.787001	-1.09874	-0.788273	-1.23901	-0.230637	-	1	1	1	0.61845	0.000357806	0.603097	5.94025e-06	1
PA14_RS28885	PA14_70920	6318229	6319545	-	0	#N/A	#N/A	A0A0H2ZJG7	-0.350058	0.0527461	-0.372529	-1.0371	-0.989694	-0.929931	-1.04135	-0.15331	-	1	1	1	0.000930292	0.00289828	0.0175367	0.000896368	1
PA14_RS28890	PA14_70930	6319833	6320237	+	0	pau01040	Biosynthesis of unsaturated fatty acids	A0A0H2ZJ67	-0.253896	0.0310409	0.0174409	-0.0549818	0.00455046	-0.10108	0.00683114	-0.136703	-	1	1	1	1	1	1	1	1
PA14_RS28895	PA14_70940	6320283	6321968	-	betA	pau00260, pau01100	Glycine, serine and threonine metabolism , Metabolic pathways	Q02DZ0	-0.123922	-0.631309	-0.0438089	2.27872	2.2157	2.57671	2.50143	0.26296	-	1	1	1	2.04282e-38	2.97677e-36	1.2307e-49	1.03566e-46	1
PA14_RS28900	PA14_70950	6322104	6323576	-	betB	pau00260, pau01100	Glycine, serine and threonine metabolism , Metabolic pathways	Q02DY9	0.092764	-1.63537	0.0371497	2.51074	2.60933	2.83996	2.90699	0.576393	-	1	9.0689e-07	1	1.77327e-19	3.21619e-21	1.63592e-25	7.65762e-27	1
PA14_RS28905	PA14_70970	6323637	6324230	-	betI	#N/A	#N/A	Q02DY8	-0.355427	-1.65234	-0.107809	2.58599	2.46156	2.88988	2.86045	0.262479	-	1	3.00385e-14	1	9.51157e-41	9.26959e-37	2.37859e-51	2.56736e-50	1
PA14_RS28910	PA14_70980	6324563	6326113	+	0	#N/A	#N/A	A0A0H2ZIB8	-0.327825	-1.081	-0.228944	1.70293	1.69459	1.8692	1.77312	0.348347	-	1	1	1	5.77491e-05	6.60043e-05	1.8995e-06	1.41079e-05	1
PA14_RS28915	PA14_71000	6326330	6327508	-	choV	pau02010	ABC transporters	A0A0H2ZJ80	0.234058	0.0347158	0.106663	-0.352261	-0.738065	-0.604713	-0.85006	0.400763	-	1	1	1	1	1	1	1	1
PA14_RS28920	PA14_71020	6327512	6328351	-	choW	pau02010	ABC transporters	A0A0H2ZJI4	0.217479	0.115165	0.173367	-0.36104	-0.599957	-0.487218	-0.695261	0.320612	-	1	1	1	1	1	1	1	1
PA14_RS28925	PA14_71030	6328393	6329331	-	0	pau02010	ABC transporters	A0A0H2ZJH0	0.261187	0.18972	0.153426	-0.568573	-0.890614	-0.888855	-0.781785	0.453744	-	1	1	1	1	0.162158	0.219725	1	1
PA14_RS28930	PA14_71060	6329795	6331171	+	0	pau00260, pau00270, pau01100, pau01110, pau01200, pau01230	Glycine, serine and threonine metabolism , Cysteine and methionine metabolism , Metabolic pathways , Biosynthesis of secondary metabolites , Carbon metabolism , Biosynthesis of amino acids	A0A0H2ZJ71	-0.0331572	0.514587	0.0656096	0.360263	0.887871	0.425911	0.935879	0.201749	-	1	1	1	1	1	1	0.939974	1
PA14_RS28935	PA14_71070	6331592	6332695	+	0	#N/A	#N/A	A0A0H2ZIC3	-0.104973	2.04062	-0.252974	-0.0543352	0.110275	-0.270955	-0.0815042	0.302965	-	1	4.01067e-07	1	1	1	1	1	1
PA14_RS28940	PA14_71080	6332741	6332989	-	0	#N/A	#N/A	A0A0H2ZJ82	-0.243131	0.942193	0.330353	0.329993	0.599255	0.123437	0.186008	-0.111861	-	1	0.391172	1	1	1	1	1	1
PA14_RS28945	PA14_71090	6333258	6334151	-	0	#N/A	#N/A	A0A0H2ZJI9	-0.989801	-0.212597	0.330297	-0.682798	-0.475816	-0.694574	-0.607334	-0.711453	-	0.0156788	1	1	1	1	1	1	1
PA14_RS28950	PA14_71100	6334259	6335326	+	0	#N/A	#N/A	A0A0H2ZJH5	-0.243076	0.452847	-0.411637	-0.487676	-0.52402	-0.432547	-0.617476	1.1643	-	1	1	1	1	1	1	1	1
PA14_RS28955	PA14_71110	6335270	6336265	-	0	#N/A	#N/A	A0A0H2ZJ74	-0.776273	0.593302	-0.935308	-0.295223	-0.584865	-0.612963	0.0389597	0.653701	-	1	1	1	1	1	1	1	1
PA14_RS28960	PA14_71120	6336271	6336750	-	0	#N/A	#N/A	A0A0H2ZIC8	-1.31278	-0.763602	-0.649009	0.0317581	-0.371941	-0.539553	0.182252	-0.582431	-	1	1	1	1	1	1	1	1
PA14_RS28965	PA14_71140	6336801	6337766	-	0	#N/A	#N/A	A0A0H2ZJ85	-0.242101	0.120742	-0.0171316	0.760858	0.948749	0.602151	0.835897	0.013594	-	1	1	1	1	1	1	1	1
PA14_RS28970	PA14_71150	6337817	6338701	-	0	#N/A	#N/A	A0A0H2ZJJ4	-0.330082	0.0542196	-0.700152	-0.0627256	0.647597	-0.307484	0.522813	-0.128572	-	1	1	1	1	1	1	1	1
PA14_RS28975	PA14_71160	6338774	6339712	-	0	pau02010	ABC transporters	A0A0H2ZJH8	-0.176786	0.0850544	0.131038	0.212304	0.935252	0.110269	0.759617	-0.0981209	-	1	1	1	1	0.0745982	1	1	1
PA14_RS28980	PA14_71170	6339923	6340933	+	cdhR	#N/A	#N/A	A0A0H2ZJ77	0.224273	0.451811	0.404026	0.0526784	0.148517	-0.133383	0.333139	0.36778	-	1	1	1	1	1	1	1	1
PA14_RS28985	PA14_71180	6340863	6342017	-	argE	pau00220, pau01100, pau01110, pau01210, pau01230	Arginine biosynthesis , Metabolic pathways , Biosynthesis of secondary metabolites , 2-Oxocarboxylic acid metabolism , Biosynthesis of amino acids	A0A0H2ZID4	-0.615736	0.224438	0.00419395	-0.361326	-0.209762	-0.165724	-0.278482	-0.533957	-	1	1	1	1	1	1	1	1
PA14_RS28990	PA14_71190	6342074	6342748	-	0	#N/A	#N/A	A0A0H2ZJ89	-0.723297	0.0572512	0.386545	-0.622397	-0.435063	-0.541249	-0.22068	-0.831167	-	1	1	1	1	1	1	1	1
PA14_RS28995	PA14_71200	6342762	6343184	-	0	#N/A	#N/A	A0A0H2ZJJ9	-0.30011	0.0469037	0.0956887	-0.503652	0.143362	-0.856963	-0.227493	-0.391567	-	1	1	1	1	1	1	1	1
PA14_RS29000	PA14_71210	6343184	6344536	-	0	#N/A	#N/A	A0A0H2ZJI2	-0.0341933	-0.00923913	0.151134	-0.2811	0.516755	-0.043228	0.500725	0.0540701	-	1	1	1	1	1	1	1	1
PA14_RS29005	PA14_71220	6344830	6346302	-	cls	pau00564, pau01100	Glycerophospholipid metabolism , Metabolic pathways	Q02DW8	-0.439447	0.618823	-0.218525	-0.517361	-0.321606	-0.291495	-0.649643	-0.193992	-	1	1	1	1	1	1	1	1
PA14_RS29010	PA14_71230	6346455	6346925	+	0	#N/A	#N/A	A0A0H2ZJ78	0.0747981	0.28326	0.0938209	0.280375	0.713461	0.0930081	0.139864	-0.215465	-	1	1	1	1	1	1	1	1
PA14_RS29015	PA14_71240	6347147	6348124	+	0	#N/A	#N/A	A0A0H2ZIE0	-0.127405	0.335643	-0.0752728	-0.266219	-0.0225229	-0.225591	-0.135706	0.17881	-	1	1	1	1	1	1	1	1
PA14_RS29020	PA14_71250	6348251	6348781	+	0	#N/A	#N/A	A0A0H2ZJ94	-0.127569	0.348055	-0.265636	-0.12467	0.31565	-0.415679	0.198164	0.3874	-	1	1	1	1	1	1	1	1
PA14_RS29025	PA14_71260	6348797	6350857	+	dgcA	pau00260, pau01100	Glycine, serine and threonine metabolism , Metabolic pathways	A0A0H2ZJK3	0.0637958	0.567078	0.0394789	0.0065466	0.21228	-0.348707	0.180599	0.437346	-	1	1	1	1	1	1	1	1
PA14_RS29030	PA14_71280	6350959	6352920	+	dgcB	pau00260, pau01100	Glycine, serine and threonine metabolism , Metabolic pathways	A0A0H2ZJI8	0.104561	0.653744	0.111702	0.565317	0.844172	0.0381412	0.654078	0.0406901	-	1	1	1	1	1	1	1	1
PA14_RS29035	PA14_71300	6353039	6354271	+	0	pau00260, pau01100	Glycine, serine and threonine metabolism , Metabolic pathways	A0A0H2ZJ81	-0.507954	1.03545	-0.15597	0.123186	0.456235	0.372314	0.542948	-0.381618	-	1	1	1	1	1	1	1	1
PA14_RS29040	PA14_71310	6354307	6355080	+	0	pau00260, pau01100	Glycine, serine and threonine metabolism , Metabolic pathways	A0A0H2ZIE4	-0.3071	0.480679	-0.594935	0.96098	1.40098	0.792434	1.38234	0.0699427	-	1	1	1	0.589622	1.91984e-05	1	7.65482e-05	1
PA14_RS29045	PA14_71320	6355205	6355774	+	0	#N/A	#N/A	A0A0H2ZJ99	0.0391076	-0.0512184	-0.200823	0.515804	0.825894	0.353288	0.799189	0.0689114	-	1	1	1	1	0.00528846	1	0.0180228	1
PA14_RS29050	PA14_71330	6355782	6355988	+	0	#N/A	#N/A	A0A0H2ZJK6	0.0605552	-0.0279537	-0.258796	0.712399	0.774193	0.391836	0.784575	0.0786838	-	1	1	1	1	1	1	1	1
PA14_RS29055	PA14_71340	6356020	6356424	+	0	#N/A	#N/A	A0A0H2ZJJ0	0.301421	-0.448635	-0.0377003	0.807173	0.988348	0.73695	0.8675	-0.0288527	-	1	1	1	1	0.070142	1	0.905781	1
PA14_RS29060	PA14_71350	6356438	6356671	+	0	#N/A	#N/A	A0A0H2ZJ84	0.557292	-0.255875	0.199007	0.891395	1.00049	0.866788	1.01893	0.262352	-	1	1	1	0.126855	0.00834449	0.282581	0.00726325	1
PA14_RS29065	PA14_71360	6356668	6357000	+	0	#N/A	#N/A	A0A0H2ZIE9	-1.13123	-0.696238	-0.334867	-0.918866	-0.94926	-0.740492	-0.978325	-1.27591	-	7.98828e-05	1	1	0.025377	0.0109911	1	0.00635093	9.45584e-07
PA14_RS29070	PA14_71370	6356997	6357287	+	0	#N/A	#N/A	A0A0H2ZJA4	-1.50923	-0.365208	-0.313952	-0.73686	-0.928454	-0.564976	-0.916383	-1.86774	-	7.95063e-05	1	1	1	1	1	1	1.56223e-08
PA14_RS29075	PA14_71380	6357284	6357460	-	0	#N/A	#N/A	A0A0H2ZJL0	-0.224634	0.422176	0.485139	0.00480805	-0.420795	0.0441896	-0.233916	-0.34207	-	1	1	1	1	1	1	1	1
PA14_RS29080	PA14_71390	6357465	6358025	-	0	#N/A	#N/A	A0A0H2ZJJ6	0.0226887	0.271736	0.50847	-0.174049	-0.220588	-0.0878094	-0.14738	-0.142234	-	1	1	1	1	1	1	1	1
PA14_RS29085	PA14_71410	6358310	6359599	-	gbcA	pau00260, pau01100	Glycine, serine and threonine metabolism , Metabolic pathways	A0A0H2ZIF3	0.303752	0.895118	0.18082	0.198144	1.37012	0.032759	1.02332	0.915811	-	1	1	1	1	0.0408073	1	1	1
PA14_RS29090	PA14_71420	6360027	6361127	+	gbcB	pau00260, pau01100	Glycine, serine and threonine metabolism , Metabolic pathways	A0A0H2ZJB2	0.0366552	0.085956	0.00205395	-0.199321	0.547441	-0.311966	0.357227	0.063476	-	1	1	1	1	1	1	1	1
PA14_RS29100	PA14_71440	6364967	6366007	-	0	pau00260, pau01100, pau01110, pau01120, pau01230	Glycine, serine and threonine metabolism , Metabolic pathways , Biosynthesis of secondary metabolites , Microbial metabolism in diverse environments , Biosynthesis of amino acids	A0A0H2ZJK0	-0.349384	-0.624789	-0.00211354	-1.10178	-1.40283	-1.02679	-1.43732	-0.167514	-	1	0.0957501	1	2.60064e-10	3.82795e-18	1.65118e-08	9.6165e-19	1
PA14_RS29105	PA14_71450	6366091	6366732	-	0	#N/A	#N/A	A0A0H2ZJ88	-0.533734	-0.705419	0.0109491	-1.11206	-1.44229	-1.07449	-1.26511	-0.496941	-	1	0.19559	1	5.1747e-07	2.20624e-13	3.15672e-06	1.35609e-09	1
PA14_RS29110	PA14_71460	6366948	6368201	+	0	pau00260, pau00460, pau00630, pau00670, pau00680, pau01100, pau01110, pau01120, pau01200, pau01230, pau01240	Glycine, serine and threonine metabolism , Cyanoamino acid metabolism , Glyoxylate and dicarboxylate metabolism , One carbon pool by folate , Methane metabolism , Metabolic pathways , Biosynthesis of secondary metabolites , Microbial metabolism in diverse environments , Carbon metabolism , Biosynthesis of amino acids , Biosynthesis of cofactors	A0A0H2ZIF8	-0.0594246	0.652767	0.036452	-0.247182	0.00971726	-0.292906	-0.0748965	0.453383	-	1	1	1	1	1	1	1	1
PA14_RS29115	PA14_71470	6368287	6369537	+	0	pau00260, pau01100	Glycine, serine and threonine metabolism , Metabolic pathways	A0A0H2ZJB7	0.0923612	0.806125	-0.324121	-0.292559	0.402366	-0.191261	0.290239	0.551819	-	1	1	1	1	1	1	1	1
PA14_RS29120	PA14_71490	6369631	6369951	+	0	pau00260, pau01100	Glycine, serine and threonine metabolism , Metabolic pathways	A0A0H2ZJL5	0.182209	1.15948	0.0646812	-0.210862	0.864463	0.0132922	0.598863	0.993335	-	1	1	1	1	1	1	1	1
PA14_RS29125	PA14_71500	6369948	6372965	+	0	pau00260, pau01100	Glycine, serine and threonine metabolism , Metabolic pathways	A0A0H2ZJK4	0.144148	0.528757	0.0298373	0.107064	0.713255	-0.0077528	0.586015	0.411637	-	1	1	1	1	1	1	1	1
PA14_RS29130	PA14_71510	6373059	6373694	+	0	pau00260, pau01100	Glycine, serine and threonine metabolism , Metabolic pathways	A0A0H2ZJ91	0.0208148	0.385945	-0.230008	-0.0280176	0.813121	-0.383797	0.628049	0.385446	-	1	1	1	1	1	1	1	1
PA14_RS29135	PA14_71530	6373744	6374601	+	0	pau00630, pau00670, pau01100	Glyoxylate and dicarboxylate metabolism , One carbon pool by folate , Metabolic pathways	A0A0H2ZIG3	0.280154	0.239246	0.0943005	-0.0963642	0.601528	-0.292296	0.283265	0.636157	-	1	1	1	1	1	1	1	1
PA14_RS29140	PA14_71560	6374808	6376007	+	fdhA	pau00625, pau00680, pau01100, pau01120, pau01200	Chloroalkane and chloroalkene degradation , Methane metabolism , Metabolic pathways , Microbial metabolism in diverse environments , Carbon metabolism	A0A0H2ZJC2	0.635705	0.54233	0.17858	0.11385	1.28436	0.00455415	1.33723	0.881558	-	1	1	1	1	5.85401e-05	1	2.08541e-05	0.538687
PA14_RS29145	PA14_71570	6376091	6377047	+	0	pau00010, pau01100, pau01110, pau01120	Glycolysis / Gluconeogenesis , Metabolic pathways , Biosynthesis of secondary metabolites , Microbial metabolism in diverse environments	A0A0H2ZJL9	0.104723	-0.400129	0.16914	-0.306024	0.0383439	-0.514205	0.0985884	0.0259336	-	1	1	1	1	1	1	1	1
PA14_RS29150	PA14_71580	6377112	6377660	-	0	#N/A	#N/A	A0A0H2ZJK9	0.414913	-0.159556	-0.0805359	-0.136684	0.309018	-0.244124	0.243577	0.521906	-	1	1	1	1	1	1	1	1
PA14_RS29155	PA14_71590	6377722	6377967	-	0	#N/A	#N/A	A0A0H2ZJ95	0.179901	0.777982	-0.0359408	-0.213617	0.121118	-0.276456	0.0522529	0.297303	-	1	0.0983841	1	1	1	1	1	1
PA14_RS29160	PA14_71600	6378082	6379164	-	0	pau00230, pau01100, pau01110	Purine metabolism , Metabolic pathways , Biosynthesis of secondary metabolites	A0A0H2ZIH0	-0.926411	-0.434028	-0.0807301	-0.733534	-0.722567	-0.599753	-0.758195	-0.850251	-	0.00017209	1	1	0.0677412	0.0895108	1	0.0345407	0.00209958
PA14_RS29165	PA14_71620	6379195	6379686	-	purE	pau00230, pau01100, pau01110	Purine metabolism , Metabolic pathways , Biosynthesis of secondary metabolites	A0A0H2ZJC8	-0.975673	-0.549705	-0.165089	-0.591497	-0.626672	-0.436676	-0.564558	-0.880875	-	0.0011393	1	1	1	1	1	1	0.0152781
PA14_RS29170	PA14_71630	6380034	6381062	+	adhP	pau00010, pau00071, pau00350, pau00620, pau00625, pau00626, pau01100, pau01110, pau01120, pau01220	Glycolysis / Gluconeogenesis , Fatty acid degradation , Tyrosine metabolism , Pyruvate metabolism , Chloroalkane and chloroalkene degradation , Naphthalene degradation , Metabolic pathways , Biosynthesis of secondary metabolites , Microbial metabolism in diverse environments , Degradation of aromatic compounds	A0A0H2ZJM2	0.655755	-0.383621	0.865223	1.53304	0.717682	1.42063	0.90082	0.280591	-	1	1	1	1	1	1	1	1
PA14_RS29175	PA14_71640	6381099	6382007	-	0	#N/A	#N/A	A0A0H2ZJL4	0.230534	-0.797632	0.224723	1.32876	1.15556	1.22717	1.19354	0.0263187	-	1	1	1	0.00639483	0.130954	0.0408835	0.0713208	1
PA14_RS29180	PA14_71650	6382183	6383607	+	aspA	pau00250, pau01100	Alanine, aspartate and glutamate metabolism , Metabolic pathways	A0A0H2ZJ98	-0.822649	-0.145771	-0.465655	-1.17466	-1.07304	-1.52864	-1.58096	-0.2284	-	1	1	1	1	1	0.40252	0.223081	1
PA14_RS29185	PA14_71670	6383971	6385185	-	0	#N/A	#N/A	A0A0H2ZIH5	-0.674807	-0.107951	-0.000219657	-0.0917506	-0.270888	-0.00976103	-0.420237	-0.604191	-	1	1	1	1	1	1	1	1
PA14_RS29190	PA14_71680	6385222	6386697	-	0	#N/A	#N/A	A0A0H2ZJD4	-0.586892	-0.35728	-0.046717	-0.214843	-0.162881	-0.351337	-0.076294	-0.533432	-	1	1	1	1	1	1	1	1
PA14_RS29195	PA14_71690	6386825	6387274	+	0	#N/A	#N/A	A0A0H2ZJM5	-0.0426627	0.181566	0.187365	-0.411533	-0.27125	-0.610091	-0.415755	0.0263763	-	1	1	1	1	1	1	1	1
PA14_RS29200	PA14_71700	6387283	6387957	+	0	#N/A	#N/A	A0A0H2ZJL8	-0.200183	0.943327	-0.123215	-0.697814	-1.2691	-0.585636	-1.12623	-0.0999806	-	1	0.156562	1	1	0.000263691	1	0.00988629	1
PA14_RS29205	PA14_71710	6387982	6389235	-	mtr	#N/A	#N/A	Q02DS7	-0.20851	0.52369	-0.269899	-0.819697	-1.37648	-0.602314	-1.27548	-0.0544458	-	1	0.0017707	1	9.81688e-11	1.22565e-33	0.000151838	4.3159e-27	1
PA14_RS29210	PA14_71720	6389416	6391239	-	oadA	pau00020, pau00620, pau01100, pau01120, pau01200, pau01230	Citrate cycle (TCA cycle) , Pyruvate metabolism , Metabolic pathways , Microbial metabolism in diverse environments , Carbon metabolism , Biosynthesis of amino acids	A0A0H2ZJA2	0.931958	0.768767	0.346297	-2.07522	-2.80632	-2.21714	-2.84323	0.958559	-	1	1	1	2.44711e-09	6.84851e-19	6.19833e-11	2.33838e-19	1
PA14_RS29215	PA14_71740	6391255	6392670	-	0	pau00020, pau00620, pau01100, pau01120, pau01200, pau01230	Citrate cycle (TCA cycle) , Pyruvate metabolism , Metabolic pathways , Microbial metabolism in diverse environments , Carbon metabolism , Biosynthesis of amino acids	A0A0H2ZII0	0.808179	0.746941	0.465683	-2.08593	-2.35305	-2.11394	-2.49564	0.77621	-	1	1	1	1.65109e-09	9.97546e-13	8.8907e-10	1.67993e-14	1
PA14_RS29220	PA14_71750	6392884	6393819	+	pycR	#N/A	#N/A	A0A0H2ZJE0	-0.347954	-0.69193	0.033773	-0.506514	-0.155101	-0.467178	-0.291523	-0.434702	-	1	0.000131114	1	0.249453	1	1	1	1
PA14_RS29225	PA14_71760	6393773	6393988	-	0	#N/A	#N/A	A0A0H2ZJM9	-0.228966	-0.31596	0.146773	0.429717	0.753112	0.515105	0.653289	-0.645725	-	1	1	1	1	5.47224e-07	0.0863808	0.000162047	0.000376821
PA14_RS29230	PA14_71780	6394095	6394976	-	hexR	#N/A	#N/A	A0A0H2ZJM4	-0.187915	-0.415784	0.0269874	-0.0441679	-0.00263168	-0.0175071	0.0569473	-0.401659	-	1	1	1	1	1	1	1	1
PA14_RS29235	PA14_71800	6395062	6396528	+	zwf	pau00030, pau00480, pau01100, pau01110, pau01120, pau01200	Pentose phosphate pathway , Glutathione metabolism , Metabolic pathways , Biosynthesis of secondary metabolites , Microbial metabolism in diverse environments , Carbon metabolism	A0A0H2ZJA7	-0.107568	-0.169449	0.154192	0.0584357	0.523138	0.0397281	0.334196	-0.315535	-	1	1	1	1	1	1	1	1
PA14_RS29240	PA14_71820	6396609	6398003	+	yegQ	#N/A	#N/A	A0A0H2ZII7	0.249002	-0.755349	0.954494	1.81008	1.36121	1.80361	1.4017	0.230051	-	1	1	1	0.0898474	1	0.0972946	1	1
PA14_RS29245	PA14_71830	6397997	6398722	-	0	#N/A	#N/A	A0A0H2ZJE7	0.316169	-0.186533	0.635634	1.25734	0.968613	1.31567	0.851814	-0.43335	-	1	1	1	0.000189206	0.119593	4.78603e-05	1	1
PA14_RS29250	PA14_71840	6398719	6400920	-	0	#N/A	#N/A	A0A0H2ZJN1	0.220319	-0.419475	0.346706	-0.121458	-0.0148934	-0.284578	-0.220761	-0.492555	-	1	1	1	1	1	1	1	0.78856
PA14_RS29255	PA14_71850	6400979	6403831	-	0	#N/A	#N/A	A0A0H2ZJM8	-0.292435	0.558327	-0.0405263	-0.242894	0.287044	-0.105358	0.0348102	-0.168524	-	1	1	1	1	1	1	1	1
PA14_RS29260	PA14_71870	6404008	6406194	+	uvrD	pau03420, pau03430	Nucleotide excision repair , Mismatch repair	A0A0H2ZJB0	-0.346417	-0.549942	-0.0436711	-0.207586	-0.535579	-0.167379	-0.527096	-0.385688	-	1	0.327153	1	1	0.499855	1	0.678292	1
PA14_RS29265	PA14_71880	6406232	6406660	+	0	#N/A	#N/A	A0A0H2ZIJ1	-0.148571	-0.182779	-0.0271435	0.735263	0.43692	0.712415	0.408665	-0.0627548	-	1	1	1	0.000690904	1	0.00279267	1	1
PA14_RS29270	PA14_71890	6406758	6408251	+	0	pau00020, pau00620, pau00650, pau01100, pau01110, pau01120, pau01200	Citrate cycle (TCA cycle) , Pyruvate metabolism , Butanoate metabolism , Metabolic pathways , Biosynthesis of secondary metabolites , Microbial metabolism in diverse environments , Carbon metabolism	A0A0H2ZJF3	-0.988472	-0.815054	-0.737787	-3.04656	-3.01107	-3.20519	-3.12421	-0.048218	-	1	1	1	5.10674e-13	1.06264e-12	1.47765e-14	8.93801e-14	1
PA14_RS29275	PA14_71900	6408629	6408832	+	0	#N/A	#N/A	A0A0H2ZJN5	-0.0783023	-0.0910214	-0.177489	1.76448	1.8789	1.33017	2.12639	0.625453	-	1	1	1	2.0544e-10	3.80874e-12	7.42789e-05	3.74297e-16	1
PA14_RS29280	PA14_71910	6408888	6410033	-	wbpZ	#N/A	#N/A	A0A0H2ZJN4	-0.0718225	0.0323158	-0.162384	-0.139264	0.121075	-0.314211	0.0886448	0.246156	-	1	1	1	1	1	1	1	1
PA14_RS29285	PA14_71920	6410034	6411161	-	0	#N/A	#N/A	A0A0H2ZJB5	-0.487135	0.134813	-0.160543	-1.03012	-1.00225	-1.06232	-1.06728	-0.0720554	-	1	1	1	0.766507	1	0.500905	0.444921	1
PA14_RS29290	PA14_71930	6411145	6412527	-	0	#N/A	#N/A	A0A0H2ZIJ7	-0.539165	-0.0572017	-0.257755	-1.47305	-1.97078	-1.54872	-2.03352	0.0559705	-	1	1	1	0.0186707	2.72607e-06	0.00615664	8.92502e-07	1
PA14_RS29295	PA14_71940	6412524	6413789	-	0	pau02010	ABC transporters	A0A0H2ZJG0	-0.543748	-0.0747778	-0.238513	-1.56682	-2.09716	-1.44456	-2.26882	0.050182	-	1	1	1	0.00266564	8.73629e-08	0.0202064	2.12378e-09	1
PA14_RS29300	PA14_71960	6413789	6414586	-	0	pau02010	ABC transporters	A0A0H2ZJN8	-0.598005	-0.242043	-0.328513	-1.49424	-2.09077	-1.50619	-2.18902	-0.0120557	-	1	1	1	0.0126769	2.08319e-07	0.0114218	3.19052e-08	1
PA14_RS29305	PA14_71970	6414586	6416025	-	0	pau00051, pau00520, pau00541, pau01100, pau01110, pau01250, pau02025	Fructose and mannose metabolism , Amino sugar and nucleotide sugar metabolism , O-Antigen nucleotide sugar biosynthesis , Metabolic pathways , Biosynthesis of secondary metabolites , Biosynthesis of nucleotide sugars , Biofilm formation	A0A0H2ZJN9	-0.581653	-0.113066	-0.21585	-1.76116	-2.41592	-1.9066	-2.53194	0.0766155	-	1	1	1	0.00261897	2.61604e-08	0.00028568	2.66579e-09	1
PA14_RS29310	PA14_71990	6416029	6417000	-	gmd	pau00051, pau00520, pau00541, pau01100, pau01250	Fructose and mannose metabolism , Amino sugar and nucleotide sugar metabolism , O-Antigen nucleotide sugar biosynthesis , Metabolic pathways , Biosynthesis of nucleotide sugars	A0A0H2ZJC0	-0.532391	-0.108886	-0.11483	-2.05836	-2.62016	-2.03803	-2.60462	0.133462	-	1	1	1	1.07108e-05	1.17563e-10	1.6342e-05	1.89599e-10	1
PA14_RS29315	PA14_72000	6416997	6417911	-	rmd	pau00051, pau00520, pau00541, pau01100, pau01250	Fructose and mannose metabolism , Amino sugar and nucleotide sugar metabolism , O-Antigen nucleotide sugar biosynthesis , Metabolic pathways , Biosynthesis of nucleotide sugars	A0A0H2ZIL5	-0.398905	-0.304858	-0.0318495	-1.19407	-1.707	-1.01683	-1.44208	0.117247	-	1	1	1	2.55648e-05	2.95052e-13	0.00358477	9.16537e-09	1
PA14_RS31315	0	6418071	6418307	-	0	#N/A	#N/A	#N/A	-0.617061	-0.0859782	0.0229689	-0.948999	-1.70978	-1.10875	-1.70264	-0.297332	-	1	1	1	0.0149622	1.95992e-13	0.000306635	5.4872e-13	1
PA14_RS29320	PA14_72010	6418319	6419947	+	0	#N/A	#N/A	A0A0H2ZJG6	-0.433495	-0.0995945	0.0274319	-1.24781	-1.83778	-1.33543	-1.97622	-0.148054	-	1	1	1	4.21287e-06	7.037e-16	2.81279e-07	1.54224e-18	1
PA14_RS29325	PA14_72020	6419941	6421242	+	0	#N/A	#N/A	A0A0H2ZJP2	-0.632996	-0.0612336	0.00701367	-1.31125	-2.03863	-1.43139	-2.25504	-0.298834	-	1	1	1	2.53378e-05	4.83607e-16	1.02396e-06	8.67208e-20	1
PA14_RS29330	PA14_72030	6421239	6422102	+	0	#N/A	#N/A	A0A0H2ZJP4	-0.765338	0.0709052	-0.0375568	-1.06732	-1.35557	-1.05935	-1.4897	-0.624749	-	0.799259	1	1	0.000783291	1.15818e-07	0.00122234	1.90387e-09	1
PA14_RS29335	PA14_72040	6422099	6423241	+	0	#N/A	#N/A	A0A0H2ZJC6	-0.541986	0.0149677	-0.0979737	-0.620789	-0.739368	-0.781961	-0.83751	-0.299745	-	1	1	1	1	1	1	1	1
PA14_RS29340	PA14_72050	6423235	6424071	+	0	#N/A	#N/A	A0A0H2ZIL9	-0.614113	0.00234808	0.0501357	-1.35852	-1.5203	-1.50957	-1.81465	-0.336483	-	1	1	1	0.000260348	4.92591e-06	9.49856e-06	2.40913e-09	1
PA14_RS29345	PA14_72060	6424234	6424446	+	0	#N/A	#N/A	A0A0H2ZJH4	0.166542	0.534779	0.158968	0.212718	1.18953	-0.338313	1.1856	0.571572	-	1	1	1	1	0.336789	1	0.448516	1
PA14_RS29350	PA14_72070	6424542	6424859	+	0	#N/A	#N/A	A0A0H2ZJP7	-0.359259	0.143626	0.38242	-1.13787	-1.99831	-1.36442	-2.09046	-0.292308	-	1	1	1	0.00282243	6.78511e-15	1.08744e-05	2.63941e-16	1
PA14_RS29355	PA14_72080	6424984	6425277	+	0	#N/A	#N/A	A0A0H2ZJQ1	-0.414754	-0.232663	-0.333953	-0.159646	-0.0366447	-0.160113	-0.0356889	-0.371327	-	1	1	1	1	1	1	1	1
PA14_RS29360	PA14_72090	6425306	6425638	+	0	#N/A	#N/A	A0A0H2ZJD0	-0.53216	-0.242908	-0.229226	-0.28056	-0.0564884	-0.190591	-0.0310501	-0.464765	-	1	1	1	1	1	1	1	1
PA14_RS29365	PA14_72110	6425635	6427593	+	0	#N/A	#N/A	A0A0H2ZIM4	-0.562284	-0.0332664	-0.134617	0.266389	0.755109	0.332025	0.723755	-0.536152	-	1	1	1	1	0.696141	1	1	1
PA14_RS29370	PA14_72130	6427701	6428120	-	0	#N/A	#N/A	A0A0H2ZJI1	-0.183585	0.363229	0.213251	0.151335	1.29696	0.173282	1.19838	-0.223205	-	1	1	1	1	1.31846e-08	1	6.35437e-07	1
PA14_RS29375	PA14_72140	6428188	6429132	+	0	#N/A	#N/A	A0A0H2ZJQ2	-0.335352	0.11353	0.213043	-0.237983	2.39726	0.0286706	2.32768	-0.172423	-	1	1	1	1	4.22367e-44	1	4.2338e-41	1
PA14_RS29380	PA14_72150	6429129	6429491	+	0	#N/A	#N/A	A0A0H2ZJQ4	-0.359113	-0.0625705	0.162444	-0.172135	2.0589	-0.227149	1.82327	-0.136673	-	1	1	1	1	5.4188e-35	1	2.10982e-26	1
PA14_RS29385	PA14_72170	6429771	6431075	+	0	#N/A	#N/A	A0A0H2ZJD5	0.341846	-0.314636	-0.0961357	0.408933	4.43462	0.224324	4.20199	0.232959	-	1	1	1	1	1.25527e-67	1	1.96638e-60	1
PA14_RS29390	PA14_72180	6431096	6431860	+	0	#N/A	#N/A	A0A0H2ZIN0	0.520701	-0.69766	-0.16156	0.780824	4.77344	0.569986	4.52797	0.188862	-	1	1	1	1	1.44171e-71	1	3.9529e-64	1
PA14_RS29395	PA14_72200	6431866	6432480	-	prfH	#N/A	#N/A	A0A0H2ZJI5	0.0267587	-0.259485	0.217459	0.706642	4.3276	0.711032	4.19535	-0.667624	-	1	1	1	1	4.41311e-73	1	1.81755e-68	1
PA14_RS29400	PA14_72210	6432477	6433616	-	0	pau01501	beta-Lactam resistance	A0A0H2ZJQ7	-0.0106268	-0.335254	0.0352699	0.675798	4.10363	0.632217	3.86903	-0.501784	-	1	1	1	1	3.69535e-72	1	6.89612e-64	1
PA14_RS29405	PA14_72220	6433984	6434784	-	0	#N/A	#N/A	A0A0H2ZJQ9	-0.759767	-0.691439	-0.183302	-0.971919	-1.03651	-1.00273	-1.21894	-0.715342	-	0.564224	1	1	0.00431583	0.000673623	0.00238566	4.01948e-06	1
PA14_RS29410	PA14_72230	6435138	6436886	+	0	#N/A	#N/A	A0A0H2ZJD9	0.715267	0.883169	0.279636	0.36735	0.710405	0.223736	0.765452	0.821523	-	1	1	1	1	1	1	1	1
PA14_RS29415	PA14_72250	6436955	6438328	+	0	#N/A	#N/A	A0A0H2ZIN5	0.0584571	0.00302576	0.366029	0.865486	0.160291	0.833064	0.450271	0.00179604	-	1	1	1	1	1	1	1	1
PA14_RS29420	PA14_72260	6438334	6438894	-	0	#N/A	#N/A	A0A0H2ZJJ1	0.313554	0.00456728	0.76581	0.739811	-0.355855	0.784937	0.122672	0.225628	-	1	1	1	1	1	1	1	1
PA14_RS29425	PA14_72280	6439037	6440326	-	0	#N/A	#N/A	A0A0H2ZJR2	-0.445587	0.179325	-0.10799	-0.281447	-0.233154	-0.184228	-0.354018	0.274367	-	1	1	1	1	1	1	1	1
PA14_RS29430	PA14_72300	6440701	6441741	+	0	#N/A	#N/A	A0A0H2ZJR4	-0.532075	-0.175216	-0.153913	0.386373	0.148377	0.422426	0.128673	-0.253803	-	1	1	1	1	1	1	1	1
PA14_RS29435	PA14_72320	6441760	6442989	-	0	#N/A	#N/A	A0A0H2ZJE4	-0.961306	-0.0413474	-0.227523	-0.278905	-0.623913	-0.293994	-0.708628	-0.896693	-	0.00015024	1	1	1	1	1	0.255702	0.00118791
PA14_RS29440	PA14_72340	6443094	6444428	-	gltP	#N/A	#N/A	A0A0H2ZIP2	-1.41733	-0.138139	-0.40065	-1.1077	-1.85511	-1.26213	-1.93484	-1.19412	-	0.000272078	1	1	0.115401	5.1929e-09	0.00694081	5.78181e-10	0.0242446
PA14_RS29450	PA14_72360	6445141	6445608	-	0	#N/A	#N/A	A0A0H2ZJR7	2.47857	3.75444	-0.15405	-1.39573	-2.40276	-2.11579	-2.81698	2.24581	-	0.00829413	1.58305e-09	1	1	0.0200151	0.269688	0.000369325	0.0730644
PA14_RS29455	PA14_72370	6445630	6445791	-	0	#N/A	#N/A	Q02DM7	2.25417	3.7392	-0.199845	-1.55652	-2.76623	-2.46163	-3.05721	2.09409	-	0.0254259	1.42207e-10	1	1	0.000148695	0.00487806	6.35077e-06	0.115796
PA14_RS29460	PA14_72380	6446259	6447608	+	algB	pau02020	Two-component system	A0A0H2ZJR9	0.76313	-0.103395	0.16649	-0.549669	-0.0925458	-0.828781	-0.212488	0.907037	-	0.142111	1	1	1	1	0.0403778	1	0.00301654
PA14_RS29465	PA14_72390	6447605	6449392	+	0	pau02020	Two-component system	A0A0H2ZJE8	0.566937	-0.0185406	0.0761768	-0.0172198	0.0536587	-0.19606	-0.120328	0.79197	-	1	1	1	1	1	1	1	1
PA14_RS29470	PA14_72400	6449427	6450206	-	ampDh2	#N/A	#N/A	A0A0H2ZIP7	-0.186608	-0.254688	0.00444727	0.0714946	-0.128379	-0.0895438	-0.164564	-0.0137611	-	1	1	1	1	1	1	1	1
PA14_RS29475	PA14_72410	6450236	6450829	-	0	#N/A	#N/A	A0A0H2ZJK2	-0.368201	-0.192383	-0.216785	0.334411	0.557712	0.370053	0.65768	-0.197904	-	1	1	1	1	1	1	1	1
PA14_RS29480	PA14_72420	6450947	6452962	-	dgcP	#N/A	#N/A	A0A0H2ZJS2	-0.10193	-0.140487	0.0457669	0.10529	-0.0428887	0.049761	-0.10454	-0.00159489	-	1	1	1	1	1	1	1	1
PA14_RS29485	PA14_72430	6452959	6453837	-	0	#N/A	#N/A	A0A0H2ZJS6	-0.0443567	-0.461269	-0.0240169	-0.343248	-0.344519	-0.428488	-0.501377	0.0525348	-	1	0.159462	1	1	1	0.625899	0.0320602	1
PA14_RS29490	PA14_72450	6453853	6454488	-	dsbA	pau01503	Cationic antimicrobial peptide (CAMP) resistance	Q02DM0	-0.275942	-0.617471	-0.00710726	-0.980977	-0.826839	-1.02332	-0.925493	-0.11878	-	1	0.00116203	1	9.96009e-13	1.90308e-08	6.55357e-14	4.66103e-11	1
PA14_RS29495	PA14_72460	6454656	6455261	-	0	#N/A	#N/A	A0A0H2ZJF2	-0.62368	-0.817863	0.142695	-0.125468	-0.0558525	-0.126704	-0.0990777	-0.741986	-	0.276135	0.000566524	1	1	1	1	1	0.00754613
PA14_RS29500	PA14_72470	6455307	6455600	-	0	#N/A	#N/A	A0A0H2ZIQ2	-0.35657	-0.616697	-0.0860077	0.347396	0.487024	0.356083	0.485128	-0.464677	-	1	1	1	1	1	1	1	1
PA14_RS29505	PA14_72480	6455784	6456431	+	yihA	#N/A	#N/A	Q02DL7	-0.0126611	-0.655441	-0.0177283	-0.214299	-0.100042	-0.352679	-0.0492544	-0.0106092	-	1	1	1	1	1	1	1	1
PA14_RS29510	PA14_72490	6456695	6459436	-	polA	pau03030, pau03410, pau03420, pau03440	DNA replication , Base excision repair , Nucleotide excision repair , Homologous recombination	A0A0H2ZJK7	-0.363511	-0.500874	-0.00376422	-0.184998	-0.460468	-0.162476	-0.455437	-0.31217	-	1	1	1	1	1	1	1	1
PA14_RS29515	PA14_72500	6459514	6459804	+	0	#N/A	#N/A	A0A0H2ZJS5	-0.0725693	-0.1178	0.478967	-0.0252038	-0.37479	-0.0918996	-0.38753	-0.402657	-	1	1	1	1	1	1	1	1
PA14_RS29520	PA14_72510	6459838	6460788	+	0	pau00260, pau01100, pau01110, pau01120, pau01230	Glycine, serine and threonine metabolism , Metabolic pathways , Biosynthesis of secondary metabolites , Microbial metabolism in diverse environments , Biosynthesis of amino acids	Q02DL4	-0.236989	-0.044237	0.338871	0.752516	0.284062	0.604601	0.309947	-0.411925	-	1	1	1	1	1	1	1	1
PA14_RS29525	PA14_72520	6461404	6462093	-	0	#N/A	#N/A	A0A0H2ZJT2	-0.123912	-0.357486	0.337164	0.80991	-0.312811	0.545546	-0.182928	0.0510356	-	1	1	1	1	1	1	1	1
PA14_RS29530	PA14_72540	6462110	6464314	-	0	pau00230, pau00240, pau01100, pau01232	Purine metabolism , Pyrimidine metabolism , Metabolic pathways , Nucleotide metabolism	A0A0H2ZJF7	-0.100281	-0.499709	0.437584	0.635949	-0.205522	0.432969	-0.148001	0.157682	-	1	1	1	1	1	1	1	1
PA14_RS29535	PA14_72550	6464424	6465347	-	0	pau02010	ABC transporters	A0A0H2ZIQ9	-0.551775	-0.787753	0.224942	-0.0444298	-0.05227	-0.114595	-0.0653149	-0.639699	-	0.0152691	2.00867e-07	1	1	1	1	1	0.000316212
PA14_RS29540	PA14_72560	6465417	6465920	+	zur	pau02024	Quorum sensing	A0A0H2ZJL1	-0.300613	-0.75009	0.248782	0.109329	-0.0217962	-0.00538042	-0.0985262	-0.397829	-	1	2.1706e-05	1	1	1	1	1	1
PA14_RS29545	PA14_72580	6465920	6466729	+	znuC	pau02010	ABC transporters	Q02DK9	-0.193807	-0.77318	0.250566	0.203262	0.0781502	0.0830177	0.0033908	-0.34971	-	1	4.40026e-10	1	1	1	1	1	1
PA14_RS29550	PA14_72590	6466722	6467510	+	znuB	pau02010	ABC transporters	A0A0H2ZJT0	-0.203545	-0.680718	0.0681616	0.507746	0.15875	0.313468	0.0874968	-0.359534	-	1	7.4521e-07	1	0.00447379	1	1	1	1
PA14_RS29555	PA14_72600	6467552	6468340	+	0	#N/A	#N/A	A0A0H2ZJT8	-0.575521	-0.0805813	0.0743679	0.4745	0.289188	0.53417	0.368671	-0.722693	-	1	1	1	1	1	1	1	1
PA14_RS29560	PA14_72620	6468547	6469554	+	0	pau02010	ABC transporters	Q02DK6	0.0281471	-0.737649	0.0558942	0.401421	0.318334	0.211943	0.265234	-0.202332	-	1	0.901074	1	1	1	1	1	1
PA14_RS29565	PA14_72630	6469554	6470231	+	0	pau02010	ABC transporters	A0A0H2ZJG1	0.063311	-0.595516	0.118817	0.324004	0.149698	0.124047	-0.0124931	-0.158964	-	1	1	1	1	1	1	1	1
PA14_RS29570	PA14_72640	6470308	6471090	+	0	pau02010	ABC transporters	A0A0H2ZIR4	-0.223772	-0.751465	0.0949548	-0.599689	-0.981382	-0.723528	-0.960462	-0.181556	-	1	0.140258	1	1	0.000199951	0.294453	0.000421459	1
PA14_RS29575	PA14_72650	6471293	6472150	+	qapR	#N/A	#N/A	A0A0H2ZJL7	-1.02381	-1.15661	0.197698	-0.115235	-0.0129305	-0.351062	-0.0452068	-0.651243	-	0.226981	0.0225109	1	1	1	1	1	1
PA14_RS29580	PA14_72660	6472155	6472808	+	0	#N/A	#N/A	A0A0H2ZJT4	-0.530356	-1.37958	0.0533341	-0.803106	-0.582562	-1.07131	-0.756496	-0.140574	-	1	0.0328029	1	1	1	1	1	1
PA14_RS29585	PA14_72690	6472805	6474136	+	0	pau00220, pau00250, pau00630, pau00910, pau01100, pau01120, pau01230, pau02020	Arginine biosynthesis , Alanine, aspartate and glutamate metabolism , Glyoxylate and dicarboxylate metabolism , Nitrogen metabolism , Metabolic pathways , Microbial metabolism in diverse environments , Biosynthesis of amino acids , Two-component system	A0A0H2ZJU5	-1.18086	-0.899382	-0.0506134	-0.53391	-0.643024	-0.489616	-0.569183	-0.967941	-	1	1	1	1	1	1	1	1
PA14_RS29590	PA14_72700	6474204	6474872	+	0	#N/A	#N/A	A0A0H2ZJG5	-0.498888	-0.458901	0.0339901	-0.158531	-0.194192	-0.382917	-0.36698	-0.326966	-	1	1	1	1	1	1	1	1
PA14_RS29595	PA14_72710	6474974	6476323	+	0	#N/A	#N/A	A0A0H2ZIS0	-0.459017	-0.618016	-0.164133	-0.0700502	-0.0985884	-0.036725	-0.101435	-0.201595	-	1	1	1	1	1	1	1	1
PA14_RS29600	PA14_72720	6476342	6477685	-	0	pau02020	Two-component system	A0A0H2ZJM1	-0.213258	-0.297307	0.0988294	-0.157813	-0.672464	-0.200341	-0.704577	-0.290085	-	1	1	1	1	1.57958e-06	1	4.49386e-07	1
PA14_RS29605	PA14_72740	6477682	6479448	-	0	pau02020	Two-component system	A0A0H2ZJT7	-0.202609	-0.145634	0.0870126	0.128438	-0.194636	0.0533431	-0.254393	-0.212588	-	1	1	1	1	1	1	1	1
PA14_RS29610	PA14_72750	6479530	6480408	+	poxA	#N/A	#N/A	A0A0H2ZJV1	-0.504289	-0.376619	-0.105952	-0.646491	-0.405553	-0.490581	-0.466519	-0.442743	-	0.00497985	1	1	6.65715e-06	0.457727	0.0368529	0.0643082	0.0867053
PA14_RS29615	PA14_72760	6480480	6481268	+	0	pau01501	beta-Lactam resistance	A0A0H2ZJG9	0.197371	-0.0354623	-0.0404133	0.0500078	0.275378	0.0750696	0.255481	0.334936	-	1	1	1	1	1	1	1	1
PA14_RS29620	PA14_72770	6481281	6481781	-	0	#N/A	#N/A	A0A0H2ZIS5	-0.215651	0.0805534	0.11149	-0.0758261	-0.208098	0.0541651	-0.162627	-0.222341	-	1	1	1	1	1	1	1	1
PA14_RS29625	PA14_72780	6481814	6482680	+	pdxY	pau00750, pau01100, pau01240	Vitamin B6 metabolism , Metabolic pathways , Biosynthesis of cofactors	Q02DJ3	-0.162744	-0.41916	0.0492228	-0.895942	-1.2	-0.951199	-1.30513	-0.0496324	-	1	1	1	4.6576e-09	4.36889e-18	3.47976e-10	4.50925e-21	1
PA14_RS29630	PA14_72790	6482718	6483302	-	0	#N/A	#N/A	A0A0H2ZJM7	-0.195067	-0.254778	-0.0220692	-0.367459	-0.720793	-0.344285	-0.890363	-0.129811	-	1	1	1	1	2.33065e-06	1	5.20958e-10	1
PA14_RS29635	PA14_72800	6483304	6485007	-	0	#N/A	#N/A	A0A0H2ZJU2	-0.0908727	-0.306749	0.17233	-0.263285	-0.232958	-0.274886	-0.389913	-0.0897626	-	1	1	1	1	1	1	0.585322	1
PA14_RS29640	PA14_72810	6485386	6485868	-	0	#N/A	#N/A	A0A0H2ZJV7	-0.338831	-0.142161	0.0152256	-0.866059	-0.916993	-0.873437	-1.05946	-0.368896	-	1	1	1	1.5461e-06	6.5835e-08	3.31822e-06	2.03698e-10	1
PA14_RS29650	PA14_72840	6486815	6487573	-	0	#N/A	#N/A	A0A0H2ZJN2	0.329278	0.073432	-0.0526106	-0.694836	-0.574884	-0.905253	-0.677847	0.610699	-	1	1	1	1	1	0.0183967	1	1
PA14_RS29655	PA14_72850	6487668	6489035	-	0	pau00220, pau00250, pau00630, pau00910, pau01100, pau01120, pau01230, pau02020	Arginine biosynthesis , Alanine, aspartate and glutamate metabolism , Glyoxylate and dicarboxylate metabolism , Nitrogen metabolism , Metabolic pathways , Microbial metabolism in diverse environments , Biosynthesis of amino acids , Two-component system	A0A0H2ZJU6	0.280575	-0.0340137	-0.0432727	-0.439831	0.210578	-0.676013	0.0501548	0.656842	-	1	1	1	1	1	1	1	1
PA14_RS29660	PA14_72870	6489037	6490431	-	0	pau00860, pau01100, pau01110, pau01120, pau01240	Porphyrin metabolism , Metabolic pathways , Biosynthesis of secondary metabolites , Microbial metabolism in diverse environments , Biosynthesis of cofactors	A0A0H2ZJW3	0.571895	-0.310148	0.0929684	-0.176186	0.776337	-0.260619	0.662048	0.857245	-	1	1	1	1	1	1	1	1
PA14_RS29665	PA14_72880	6490547	6491329	+	0	pau00061, pau00780, pau01100, pau01110, pau01212, pau01240	Fatty acid biosynthesis , Biotin metabolism , Metabolic pathways , Biosynthesis of secondary metabolites , Fatty acid metabolism , Biosynthesis of cofactors	A0A0H2ZJH7	0.0233653	-0.439499	0.19082	-0.420875	0.985161	-0.565522	0.907279	0.275014	-	1	1	1	1	3.28796e-07	1	1.32014e-05	1
PA14_RS29670	PA14_72890	6491394	6492074	+	0	#N/A	#N/A	A0A0H2ZIT5	0.304812	-0.0990517	0.1165	-0.343953	0.801401	-0.390081	0.701226	0.438368	-	1	1	1	1	0.000504232	1	0.0190229	1
PA14_RS29675	PA14_72900	6492091	6492303	-	0	#N/A	#N/A	A0A0H2ZJN7	0.358263	-0.123043	-0.171639	-0.615713	0.376612	-0.59877	0.309769	0.513872	-	1	1	1	1	1	1	1	1
PA14_RS29680	PA14_72920	6492521	6492922	-	0	#N/A	#N/A	A0A0H2ZJV0	-0.0107129	-0.307021	-0.110067	-1.06199	-0.416207	-1.05207	-0.626516	-0.0749311	-	1	1	1	0.000120932	1	0.000194247	1	1
PA14_RS29685	PA14_72930	6493118	6493975	-	0	#N/A	#N/A	A0A0H2ZJW8	-0.1113	0.0561836	0.229589	-1.59928	-1.25347	-1.65039	-1.37982	-0.134843	-	1	1	1	8.99163e-16	6.81773e-09	8.51454e-17	3.55418e-11	1
PA14_RS29690	PA14_72940	6494339	6496096	+	0	#N/A	#N/A	A0A0H2ZJI3	0.0137798	-0.0519053	0.139059	-0.78826	-0.462606	-0.86735	-0.847491	-0.0245844	-	1	1	1	0.0580815	1	0.00987519	0.0135697	1
PA14_RS29695	PA14_72960	6496412	6497719	+	0	#N/A	#N/A	A0A0H2ZIU0	-1.69543	-1.96668	-0.196838	-3.44626	-3.06022	-3.35191	-3.34918	-1.56056	-	0.00077856	5.77472e-06	1	1.20799e-22	1.42206e-17	3.7874e-21	3.08931e-21	0.00702368
PA14_RS29700	PA14_72970	6498135	6499163	-	tonB1	#N/A	#N/A	A0A0H2ZJP3	-0.058221	0.044871	-0.0548377	-0.32078	-0.355973	-0.567164	-0.883128	0.104953	-	1	1	1	1	1	1	1	1
PA14_RS29705	PA14_72980	6499256	6500224	-	0	#N/A	#N/A	A0A0H2ZJV4	-0.372146	0.0915006	0.0917943	-0.212623	-0.515094	-0.125646	-0.469055	-0.179852	-	1	1	1	1	0.0368392	1	0.421953	1
PA14_RS29710	PA14_72990	6500327	6500695	+	0	#N/A	#N/A	A0A0H2ZJX3	-0.119639	-0.041793	-0.0204667	-0.503729	-0.773198	-0.723489	-0.899275	-0.0639069	-	1	1	1	1	0.0204937	0.139984	0.000752041	1
PA14_RS29715	PA14_73000	6500848	6501489	-	0	#N/A	#N/A	A0A0H2ZJI6	0.24567	-0.530201	0.415298	-0.0636384	0.267657	-0.110799	0.0610908	0.166527	-	1	1	1	1	1	1	1	1
PA14_RS29720	PA14_73010	6501486	6502688	-	zigA	#N/A	#N/A	A0A0H2ZIU5	0.0669518	-0.705959	0.436428	-0.205727	-0.0585799	-0.147464	-0.249192	0.0823664	-	1	1	1	1	1	1	1	1
PA14_RS29725	PA14_73020	6502703	6503107	-	dksA	#N/A	#N/A	A0A0H2ZJP8	0.751544	-0.777439	1.06272	0.24668	0.492095	0.0106474	0.282182	0.645379	-	1	1	0.165719	1	1	1	1	1
PA14_RS29730	PA14_73030	6503220	6503636	+	0	#N/A	#N/A	A0A0H2ZJV8	-0.101817	0.463479	0.351428	-0.249287	-0.677426	-0.30676	-0.497684	-0.0248873	-	1	1	1	1	0.425035	1	1	1
PA14_RS29735	PA14_73040	6503614	6504807	-	0	pau01503	Cationic antimicrobial peptide (CAMP) resistance	A0A0H2ZJX9	-0.348855	0.349625	0.245888	0.305492	0.272987	0.379059	0.471644	-0.0795629	-	1	1	1	1	1	1	1	1
PA14_RS29740	PA14_73050	6504907	6505803	+	folE2	pau00790, pau01100, pau01240	Folate biosynthesis , Metabolic pathways , Biosynthesis of cofactors	Q02DG9	-0.392826	-0.424037	0.0130642	0.207855	0.669686	0.370937	0.489258	-0.458832	-	1	1	1	1	1	1	1	1
PA14_RS29745	PA14_73060	6505800	6506360	+	0	#N/A	#N/A	A0A0H2ZJJ2	0.121927	0.0286692	0.206565	-0.028247	0.572925	0.061809	0.561698	0.363547	-	1	1	1	1	1	1	1	1
PA14_RS29750	PA14_73070	6506363	6507700	+	0	pau00240, pau01100, pau01240	Pyrimidine metabolism , Metabolic pathways , Biosynthesis of cofactors	A0A0H2ZIV0	-0.0373269	1.1655	-0.147576	-0.272618	-0.0896796	-0.0598449	-0.137447	0.296235	-	1	0.98946	1	1	1	1	1	1
PA14_RS29755	PA14_73090	6507745	6508989	-	0	#N/A	#N/A	A0A0H2ZJQ5	-0.236984	1.03972	-0.120037	-1.13327	-1.19133	-1.25593	-1.23497	0.384601	-	1	1	1	1	1	1	1	1
PA14_RS29760	PA14_73100	6509076	6509474	-	0	#N/A	#N/A	A0A0H2ZJW2	-0.738426	1.63671	0.0535457	-0.524137	-1.19748	-0.858243	-1.14994	-0.126999	-	1	0.118651	1	1	1	1	1	1
PA14_RS29765	PA14_73110	6509471	6511495	-	0	#N/A	#N/A	A0A0H2ZJY7	-0.244183	1.37231	-0.282473	-1.28948	-0.801236	-1.27253	-1.08197	0.28485	-	1	1	1	1	1	1	1	1
PA14_RS29770	PA14_73120	6511570	6512529	-	0	#N/A	#N/A	A0A0H2ZJJ5	-0.210687	0.961731	-0.204137	-1.12741	-1.01977	-1.30825	-1.0693	0.258777	-	1	1	1	1	1	1	1	1
PA14_RS29775	PA14_73140	6512693	6513877	-	0	#N/A	#N/A	A0A0H2ZIV3	0.85878	0.422604	0.236933	0.230837	0.0143672	0.077128	0.148306	0.635934	-	1	1	1	1	1	1	1	1
PA14_RS29780	PA14_73150	6514115	6514738	+	0	pau00564	Glycerophospholipid metabolism	A0A0H2ZJR1	-0.28107	0.00770952	0.0425808	-0.429675	-0.672391	-0.367876	-0.578386	-0.118666	-	1	1	1	1	0.268531	1	1	1
PA14_RS29785	PA14_73160	6515098	6516303	+	0	#N/A	#N/A	A0A0H2ZJW6	-0.988555	-0.612584	-0.248332	0.437642	0.20575	0.600573	0.213813	-1.06152	-	0.015081	1	1	1	1	1	1	0.0026769
PA14_RS29790	PA14_73170	6516367	6518202	-	glmS	pau00250, pau00520, pau01100, pau01250	Alanine, aspartate and glutamate metabolism , Amino sugar and nucleotide sugar metabolism , Metabolic pathways , Biosynthesis of nucleotide sugars	A0A0H2ZJZ3	-0.954873	-0.916636	-0.117498	-0.277278	-0.746256	-0.140284	-0.808204	-0.814202	-	0.0156181	0.0393163	1	1	1	1	0.427524	0.365129
PA14_RS29795	PA14_73190	6518218	6518991	-	0	#N/A	#N/A	A0A0H2ZJK1	-0.798617	-1.00161	-0.393116	-0.0661722	-0.171162	0.139583	-0.274591	-0.747149	-	1	1	1	1	1	1	1	1
PA14_RS29800	PA14_73200	6519059	6519568	-	0	#N/A	#N/A	A0A0H2ZIV7	-0.473487	-0.585814	-0.129683	-0.0708283	-0.103055	-0.0977967	-0.184394	-0.558805	-	1	1	1	1	1	1	1	1
PA14_RS29805	PA14_73220	6519582	6520946	-	glmU	pau00520, pau00541, pau01100, pau01250	Amino sugar and nucleotide sugar metabolism , O-Antigen nucleotide sugar biosynthesis , Metabolic pathways , Biosynthesis of nucleotide sugars	Q02DF6	-0.67956	-0.594134	-0.0264156	-0.473716	-0.72733	-0.450525	-0.750413	-0.55966	-	0.062408	0.702938	1	1	0.014426	1	0.00719999	1
PA14_RS29810	PA14_73230	6521067	6521492	-	0	pau00190, pau01100	Oxidative phosphorylation , Metabolic pathways	Q02DF5	-0.944864	-0.652071	-0.0717434	-0.773261	-1.04444	-0.738992	-1.22141	-0.895034	-	0.749232	1	1	1	0.134402	1	0.00437408	1
PA14_RS29815	PA14_73240	6521534	6522910	-	atpD	pau00190, pau01100	Oxidative phosphorylation , Metabolic pathways	Q02DF4	-0.812698	-0.810954	-0.0848478	-0.826231	-1.13017	-0.82703	-1.27267	-0.730573	-	1	1	1	1	0.294195	1	0.0291019	1
PA14_RS29820	PA14_73250	6522941	6523801	-	atpG	pau00190, pau01100	Oxidative phosphorylation , Metabolic pathways	Q02DF3	-0.926726	-0.881786	-0.185491	-0.692449	-0.931135	-0.70938	-1.08508	-0.790893	-	1	1	1	1	1	1	1	1
PA14_RS29825	PA14_73260	6523852	6525396	-	atpA	pau00190, pau01100	Oxidative phosphorylation , Metabolic pathways	Q02DF2	-0.821579	-0.913119	-0.155152	-0.870532	-1.05165	-0.885657	-1.218	-0.701009	-	1	1	1	1	1	1	0.270869	1
PA14_RS29830	PA14_73280	6525415	6525951	-	0	pau00190, pau01100	Oxidative phosphorylation , Metabolic pathways	Q02DF1	-0.861376	-0.963347	-0.241734	-0.943546	-1.03594	-0.966673	-1.20854	-0.778071	-	1	1	1	1	1	1	0.271371	1
PA14_RS29835	PA14_73290	6525963	6526433	-	0	pau00190, pau01100	Oxidative phosphorylation , Metabolic pathways	Q02DF0	-0.874407	-0.907128	-0.189592	-0.96413	-1.0627	-0.960985	-1.22917	-0.896302	-	1	1	1	1	0.644404	1	0.0450778	1
PA14_RS29840	PA14_73300	6526491	6526748	-	atpE	pau00190, pau01100	Oxidative phosphorylation , Metabolic pathways	Q02DE9	-0.982821	-0.808415	-0.179033	-0.953544	-1.11676	-0.975585	-1.341	-0.988091	-	1	1	1	1	0.245662	1	0.00510213	1
PA14_RS29845	PA14_73310	6526798	6527667	-	atpB	pau00190, pau01100	Oxidative phosphorylation , Metabolic pathways	Q02DE8	-0.804243	-0.82195	-0.241545	-0.642829	-0.822397	-0.628884	-0.878055	-0.779043	-	1	1	1	1	1	1	1	1
PA14_RS29850	PA14_73320	6527684	6528064	-	0	#N/A	#N/A	A0A0H2ZJR6	-0.262955	0.099334	-0.348448	0.856926	0.753235	0.948207	0.856823	-0.236347	-	1	1	1	1	1	1	1	1
PA14_RS29855	PA14_73330	6528228	6529100	-	0	#N/A	#N/A	A0A0H2ZJW9	-0.38101	-0.151937	-0.0414374	-0.357482	-1.17768	-0.288334	-1.13227	-0.360211	-	1	1	1	1	7.60762e-19	1	4.00628e-17	1
PA14_RS29860	PA14_73350	6529110	6529898	-	soj	#N/A	#N/A	A0A0H2ZJZ9	-0.420312	-0.237966	-0.0822587	-0.392281	-1.02711	-0.329251	-0.941914	-0.283709	-	1	1	1	1	1.64163e-06	1	4.50706e-05	1
PA14_RS29865	PA14_73360	6529917	6530561	-	rsmG	#N/A	#N/A	Q02DE4	-0.397622	-0.65615	-0.205841	-0.293465	-0.866263	-0.292377	-0.864023	-0.324794	-	1	1	1	1	1	1	1	1
PA14_RS29870	PA14_73370	6530561	6532453	-	mnmG	#N/A	#N/A	Q02DE3	-0.368467	-0.558593	-0.174833	-0.224383	-0.411794	-0.164472	-0.315529	-0.329707	-	1	1	1	1	1	1	1	1
PA14_RS31500	0	6532927	6533151	-	0	#N/A	#N/A	#N/A	0.344279	0.52354	0.0913801	0.174943	0.373331	0.321421	0.500092	0.365841	-	1	1	1	1	1	1	1	1
PA14_RS29880	PA14_73400	6533634	6535001	-	mnmE	#N/A	#N/A	Q02DE1	-0.241155	-0.26075	-0.210036	0.216279	0.0921824	0.219255	0.0841017	-0.238697	-	1	1	1	1	1	1	1	1
PA14_RS29885	PA14_73410	6535072	6536808	-	yidC	pau02024, pau03060, pau03070	Quorum sensing , Protein export , Bacterial secretion system	Q02DE0	-0.226614	-0.379105	-0.288203	0.0839744	0.123224	0.0953094	0.0956424	-0.256145	-	1	1	1	1	1	1	1	1
PA14_RS29890	PA14_73420	6537049	6537456	-	rnpA	#N/A	#N/A	Q02DD9	-0.204222	-0.575239	-0.234924	-0.291748	-0.254042	-0.248907	-0.286769	-0.269026	-	1	1	1	1	1	1	1	1
PA14_RS29895	0	6537471	6537605	-	rpmH	#N/A	#N/A	#N/A	-0.431797	-0.73644	-0.180306	-0.622363	-0.706633	-0.614181	-0.715683	-0.462918	-	1	1	1	1	1	1	1	1

### Sheet: Mix vs lasR
locus_tag	old_locus_tag	Start	End	Strand	Name	Kegg_pathway	Kegg_pathway_name	UniProtKB AC	PA14_Mix_vs_lasR_res.log2FoldChange	PA14_Mix_vs_lasR_res.padj
PA14_RS18645	PA14_45940	4084370	4084975	-	lasI	pau00270, pau01100, pau02024, pau02025	Cysteine and methionine metabolism , Metabolic pathways , Quorum sensing , Biofilm formation	A0A0H2Z8S3	-6.8343	8.83787e-73
PA14_RS20030	PA14_49310	4381410	4381730	-	0	#N/A	#N/A	A0A0H2Z7S9	-6.77838	6.295e-34
PA14_RS04205	PA14_10380	897613	897912	-	0	#N/A	#N/A	A0A0H2ZFV7	-6.43945	1.69735e-67
PA14_RS05390	PA14_13390	1151320	1151715	-	0	#N/A	#N/A	A0A0H2ZF86	-6.27268	4.02508e-40
PA14_RS18655	PA14_45960	4085339	4086058	-	lasR	pau02024, pau02025	Quorum sensing , Biofilm formation	A0A0H2Z901	-5.44992	4.71033e-118
PA14_RS04200	PA14_10370	895688	897481	-	0	#N/A	#N/A	A0A0H2ZG76	-5.31069	5.00659e-54
PA14_RS05385	PA14_13380	1150796	1151323	-	0	#N/A	#N/A	A0A0H2ZFM2	-5.24031	7.66194e-61
PA14_RS05380	PA14_13370	1150420	1150803	-	0	#N/A	#N/A	A0A0H2ZFH2	-4.84051	2.35036e-54
PA14_RS30125	PA14_13360	1149638	1150423	-	tseT	#N/A	#N/A	A0A0H2ZFI3	-4.56002	9.24728e-57
PA14_RS18640	PA14_45930	4082311	4084263	+	0	#N/A	#N/A	A0A0H2Z8Y4	-4.14368	2.75423e-79
PA14_RS20025	PA14_49300	4379275	4381332	-	0	pau01100	Metabolic pathways	A0A0H2Z8B7	-3.94668	1.69031e-34
PA14_RS12490	PA14_30630	2654014	2655162	+	pqsH	pau00405, pau01110, pau02024, pau02025	Phenazine biosynthesis , Biosynthesis of secondary metabolites , Quorum sensing , Biofilm formation	Q02N79	-3.74222	1.43485e-58
PA14_RS19530	PA14_48040	4276883	4277278	-	aprI	#N/A	#N/A	A0A0H2Z8A8	-3.46231	1.73097e-27
PA14_RS14170	PA14_34810	3090885	3094634	+	0	#N/A	#N/A	A0A0H2ZAZ7	-3.36764	7.74396e-19
PA14_RS05370	PA14_13350	1148922	1149641	-	tsiT	#N/A	#N/A	A0A0H2ZEC4	-3.26031	1.2743e-34
PA14_RS26415	PA14_64620	5756503	5757603	-	0	pau01040, pau01100, pau01212	Biosynthesis of unsaturated fatty acids , Metabolic pathways , Fatty acid metabolism	A0A0H2ZH56	-3.20971	9.09957e-10
PA14_RS31560	PA14_45950	4085107	4085349	+	rsaL	#N/A	#N/A	A0A0H2Z7N2	-2.9245	8.61355e-28
PA14_RS04190	PA14_10350	893727	894983	-	0	#N/A	#N/A	A0A0H2ZG32	-2.84652	9.08415e-20
PA14_RS04195	PA14_10360	895080	895379	-	0	#N/A	#N/A	A0A0H2ZG24	-2.70058	2.47978e-10
PA14_RS13480	PA14_33060	2893951	2894922	-	0	#N/A	#N/A	A0A0H2ZBC9	-2.68089	1.04916e-11
PA14_RS04185	PA14_10340	891558	893717	-	0	pau02010	ABC transporters	A0A0H2ZEW5	-2.66383	5.79364e-20
PA14_RS19525	PA14_48030	4275245	4276870	+	0	pau02020, pau02030	Two-component system , Bacterial chemotaxis	A0A0H2Z8F5	-2.66235	1.15345e-14
PA14_RS26410	PA14_64610	5755394	5756506	-	desB	pau01040, pau01100, pau01212	Biosynthesis of unsaturated fatty acids , Metabolic pathways , Fatty acid metabolism	A0A0H2ZI36	-2.60707	3.5666e-06
PA14_RS14175	PA14_34820	3094663	3095751	+	0	#N/A	#N/A	A0A0H2Z9Y8	-2.57059	2.87803e-07
PA14_RS15210	PA14_37370	3326011	3326940	-	0	pau00903, pau00930, pau01120, pau01220	Limonene degradation , Caprolactam degradation , Microbial metabolism in diverse environments , Degradation of aromatic compounds	A0A0H2Z9E8	-2.5095	4.55758e-05
PA14_RS19550	PA14_48115	4282067	4283848	-	aprD	pau02010	ABC transporters	A0A0H2ZLV1	-2.46555	3.27472e-05
PA14_RS14180	PA14_34830	3095748	3096767	+	0	#N/A	#N/A	A0A0H2ZB80	-2.4511	6.97093e-08
PA14_RS00735	PA14_01780	163296	163922	-	0	#N/A	#N/A	A0A0H2ZK69	-2.4473	1.72419e-14
PA14_RS25805	PA14_63110	5633510	5633992	+	speD	pau00270, pau00330, pau01100	Cysteine and methionine metabolism , Arginine and proline metabolism , Metabolic pathways	Q02FP9	-2.43902	1.38685e-07
PA14_RS07460	PA14_18630	1600241	1603228	-	0	#N/A	#N/A	A0A0H2ZEM3	-2.42587	1.60938e-18
PA14_RS15215	PA14_37380	3326951	3328426	-	0	#N/A	#N/A	A0A0H2ZAP8	-2.40915	1.64359e-05
PA14_RS19545	PA14_48100	4280772	4282070	-	aprE	#N/A	#N/A	A0A0H2Z810	-2.38236	0.000669655
PA14_RS17260	PA14_42520	3785731	3786096	-	pscX	pau03070	Bacterial secretion system	A0A0H2Z8F6	-2.35314	0.000111717
PA14_RS19555	PA14_48140	4283935	4285179	-	0	#N/A	#N/A	A0A0H2Z8F0	-2.33378	7.76791e-10
PA14_RS17255	PA14_42510	3785397	3785726	-	pscY	#N/A	#N/A	A0A0H2Z9F6	-2.24677	8.54743e-06
PA14_RS12470	PA14_30580	2647547	2648353	+	vqsR	#N/A	#N/A	A0A0H2ZC41	-2.23425	6.96866e-12
PA14_RS04180	PA14_10330	890143	891558	-	0	pau01501, pau01503, pau02020, pau03070	beta-Lactam resistance , Cationic antimicrobial peptide (CAMP) resistance , Two-component system , Bacterial secretion system	A0A0H2ZFW3	-2.17717	1.60568e-11
PA14_RS25280	PA14_61870	5518127	5519365	-	0	#N/A	#N/A	A0A0H2ZHY0	-2.15975	1.54366e-15
PA14_RS13475	PA14_33050	2893079	2893954	-	0	#N/A	#N/A	A0A0H2ZBJ3	-2.11285	3.98132e-10
PA14_RS00725	PA14_01760	161324	162376	+	0	#N/A	#N/A	A0A0H2ZJ79	-2.10107	8.37191e-24
PA14_RS17545	PA14_43180	3846579	3847340	-	0	#N/A	#N/A	A0A0H2Z924	-2.09861	1.85052e-09
PA14_RS24810	PA14_60750	5413169	5413657	-	0	#N/A	#N/A	A0A0H2ZHF1	-2.08756	4.25857e-06
PA14_RS25835	0	5638548	5639114	-	0	#N/A	#N/A	#N/A	-2.08289	4.76472e-19
PA14_RS25810	PA14_63120	5633992	5635119	+	0	pau00270, pau00330, pau00480, pau01100	Cysteine and methionine metabolism , Arginine and proline metabolism , Glutathione metabolism , Metabolic pathways	A0A0H2ZHU7	-2.07871	5.17191e-05
PA14_RS17275	PA14_42550	3786710	3787576	-	popN	pau03070	Bacterial secretion system	A0A0H2Z9M6	-2.01339	1.39256e-08
PA14_RS15320	PA14_37660	3353004	3353906	-	0	#N/A	#N/A	A0A0H2ZAL4	-1.98811	1.13956e-22
PA14_RS09785	PA14_24170	2095487	2097526	+	0	#N/A	#N/A	A0A0H2ZDE2	-1.97644	2.44151e-21
PA14_RS25820	PA14_63150	5635995	5636660	+	pmrA	pau02020, pau02024	Two-component system , Quorum sensing	A0A0H2ZHQ0	-1.96484	1.71889e-05
PA14_RS25815	PA14_63130	5635122	5635982	+	0	#N/A	#N/A	A0A0H2ZGV6	-1.94352	0.00022119
PA14_RS14185	PA14_34840	3096787	3103164	+	0	#N/A	#N/A	A0A0H2ZB73	-1.9379	1.18724e-05
PA14_RS07660	PA14_19120	1650990	1651715	+	rhlR	pau02024, pau02025	Quorum sensing , Biofilm formation	A0A0H2ZEG8	-1.88864	6.73402e-11
PA14_RS17280	PA14_42570	3787767	3789089	+	pscN	pau03070	Bacterial secretion system	A0A0H2Z9F1	-1.79897	1.21078e-05
PA14_RS25830	PA14_63170	5638181	5638579	+	cueR	#N/A	#N/A	A0A0H2ZHX9	-1.78492	6.49398e-22
PA14_RS25000	PA14_61200	5458870	5464854	-	0	#N/A	#N/A	A0A0H2ZHJ1	-1.76193	4.39878e-08
PA14_RS14270	PA14_35050	3120434	3121891	-	0	#N/A	#N/A	A0A0H2ZB40	-1.74967	0.000115512
PA14_RS17265	PA14_42530	3786093	3786464	-	sycN	#N/A	#N/A	A0A0H2Z9Q8	-1.71528	5.65739e-05
PA14_RS03920	PA14_09700	833833	835038	-	pqsL	#N/A	#N/A	A0A0H2ZGC7	-1.70409	1.93822e-05
PA14_RS12485	PA14_30620	2652368	2653396	-	0	#N/A	#N/A	A0A0H2ZC40	-1.69616	9.92809e-12
PA14_RS29695	PA14_72960	6496412	6497719	+	0	#N/A	#N/A	A0A0H2ZIU0	-1.69543	0.00077856
PA14_RS18000	PA14_44311	3945179	3946336	-	cprA	#N/A	#N/A	A0A0H2ZLT3	-1.69492	6.21206e-05
PA14_RS09925	PA14_24500	2141913	2142431	+	0	pau02025	Biofilm formation	A0A0H2ZDC0	-1.68487	4.6685e-05
PA14_RS17285	PA14_42580	3789086	3789562	+	pscO	pau03070	Bacterial secretion system	A0A0H2Z8F3	-1.66113	1.27308e-05
PA14_RS00730	PA14_01770	162413	163261	-	0	#N/A	#N/A	A0A0H2ZK78	-1.65302	1.9662e-17
PA14_RS17270	PA14_42540	3786451	3786729	-	pcr1	#N/A	#N/A	A0A0H2Z969	-1.59532	0.000399458
PA14_RS23805	PA14_58375	5198442	5199659	-	mdpA	#N/A	#N/A	A0A0H2ZM75	-1.52676	0.0069185
PA14_RS19170	PA14_47150	4201706	4202596	-	cyoE	pau00190, pau00860, pau01100, pau01110, pau01240	Oxidative phosphorylation , Porphyrin metabolism , Metabolic pathways , Biosynthesis of secondary metabolites , Biosynthesis of cofactors	Q02JG2	-1.52014	0.00222462
PA14_RS17240	PA14_42480	3782525	3782821	-	pcrG	#N/A	#N/A	A0A0H2Z9R2	-1.51062	1.75964e-05
PA14_RS29070	PA14_71370	6356997	6357287	+	0	#N/A	#N/A	A0A0H2ZJA4	-1.50923	7.95063e-05
PA14_RS00440	PA14_01060	102506	103015	+	tssE	#N/A	#N/A	A0A0H2ZK32	1.50105	0.000367688
PA14_RS00425	PA14_01020	99431	100927	+	tssC	pau02025	Biofilm formation	A0A0H2ZJR5	1.50785	0.000697698
PA14_RS17425	PA14_42900	3812214	3815741	-	tssM	pau02025, pau03070	Biofilm formation, Bacterial secretion system	A0A0H2Z9K1	1.51223	3.59312e-05
PA14_RS02935	PA14_07330	630110	630463	-	0	#N/A	#N/A	A0A0H2ZLQ2	1.51899	1.09733e-11
PA14_RS14955	PA14_36740	3275294	3277288	-	0	pau00500, pau01100	Starch and sucrose metabolism , Metabolic pathways	A0A0H2ZAS2	1.52098	5.35154e-10
PA14_RS17465	PA14_42990	3824071	3825078	-	tssG	pau02025	Biofilm formation	A0A0H2Z9M4	1.52498	0.000856837
PA14_RS00300	PA14_00710	71112	71567	+	0	#N/A	#N/A	A0A0H2ZJ00	1.52731	0.000206257
PA14_RS24085	PA14_59010	5258160	5258417	+	0	#N/A	#N/A	A0A0H2ZH97	1.53342	0.0227552
PA14_RS24050	PA14_58950	5253822	5254508	+	0	#N/A	#N/A	A0A0H2ZGT2	1.54829	0.00167616
PA14_RS17435	PA14_42920	3816629	3817960	-	tssK	pau02025	Biofilm formation	A0A0H2Z8D2	1.58307	2.41134e-09
PA14_RS08440	PA14_21000	1807129	1808457	-	0	#N/A	#N/A	A0A0H2ZE28	1.58398	0.0495312
PA14_RS00455	PA14_01100	105874	108582	+	tssH	pau02025, pau03070	Biofilm formation, Bacterial secretion system	A0A0H2ZJ28	1.58772	6.30159e-05
PA14_RS17445	PA14_42950	3818469	3819662	-	tagH	#N/A	#N/A	A0A0H2Z941	1.59262	0.010664
PA14_RS24095	PA14_59030	5258897	5259130	+	0	#N/A	#N/A	A0A0H2ZH17	1.597	0.0245091
PA14_RS23240	PA14_57010	5079035	5080678	-	groL	pau03018	RNA degradation	Q02H55	1.59995	0.00943868
PA14_RS00420	PA14_01010	98900	99418	+	tssB	pau02025	Biofilm formation	A0A0H2ZK88	1.60569	3.13747e-05
PA14_RS31395	PA14_28120	2435738	2436079	-	0	#N/A	#N/A	A0A0H2ZCM4	1.60919	2.77911e-10
PA14_RS09345	PA14_23080	2001615	2002331	+	pgl	pau00030, pau01100, pau01110, pau01120, pau01200	Pentose phosphate pathway , Metabolic pathways , Biosynthesis of secondary metabolites , Microbial metabolism in diverse environments , Carbon metabolism	A0A0H2ZDE4	1.61685	0.00263764
PA14_RS26355	PA14_64490	5744620	5745027	-	0	#N/A	#N/A	A0A0H2ZI69	1.62192	0.000298723
PA14_RS24060	PA14_58970	5255206	5255913	+	0	#N/A	#N/A	A0A0H2ZH05	1.62551	0.00213695
PA14_RS17470	PA14_43000	3825042	3826829	-	tssF	#N/A	#N/A	A0A0H2Z936	1.63581	1.39433e-05
PA14_RS17460	PA14_42980	3821431	3824064	-	tssH	pau02025, pau03070	Biofilm formation, Bacterial secretion system	A0A0H2Z8C7	1.63844	0.0319508
PA14_RS09350	PA14_23090	2002349	2003011	+	0	pau00030, pau00630, pau01100, pau01120, pau01200	Pentose phosphate pathway , Glyoxylate and dicarboxylate metabolism , Metabolic pathways , Microbial metabolism in diverse environments , Carbon metabolism	A0A0H2ZCB4	1.63933	7.50459e-06
PA14_RS11605	PA14_28530	2460195	2461094	-	0	#N/A	#N/A	A0A0H2ZCI5	1.64818	4.96168e-13
PA14_RS17805	PA14_43830	3902443	3903264	+	panB	pau00770, pau01100, pau01110, pau01240	Pantothenate and CoA biosynthesis , Metabolic pathways , Biosynthesis of secondary metabolites , Biosynthesis of cofactors	Q02K83	1.65189	0.000673524
PA14_RS14360	PA14_35290	3137263	3139038	-	0	pau00030, pau01100, pau01120	Pentose phosphate pathway , Metabolic pathways , Microbial metabolism in diverse environments	A0A0H2ZB46	1.68375	0.0230977
PA14_RS28065	PA14_68840	6140030	6140359	+	0	#N/A	#N/A	A0A0H2ZIR9	1.68601	7.43529e-07
PA14_RS17440	PA14_42940	3817957	3818463	-	tssJ	pau03070	Bacterial secretion system	A0A0H2Z9N1	1.68619	3.55382e-06
PA14_RS01045	PA14_02590	231082	231888	+	mdcE	#N/A	#N/A	A0A0H2ZKL8	1.68834	0.00222709
PA14_RS25735	PA14_62940	5617015	5617821	-	dapB	pau00261, pau00300, pau01100, pau01110, pau01120, pau01230	Monobactam biosynthesis , Lysine biosynthesis , Metabolic pathways , Biosynthesis of secondary metabolites , Microbial metabolism in diverse environments , Biosynthesis of amino acids	Q02FR3	1.7001	0.00273235
PA14_RS17810	PA14_43840	3903275	3904000	-	0	#N/A	#N/A	A0A0H2Z8X9	1.70016	0.0230447
PA14_RS01885	PA14_04650	413653	414192	-	pfpI	#N/A	#N/A	A0A0H2ZKF3	1.70102	0.000122508
PA14_RS20225	PA14_49800	4429321	4430310	+	0	#N/A	#N/A	A0A0H2Z884	1.70493	2.59789e-06
PA14_RS14230	PA14_34960	3110305	3111702	+	oprB	#N/A	#N/A	A0A0H2Z9X9	1.71463	1.98133e-05
PA14_RS09285	PA14_22910	1986649	1988475	+	edd	pau00030, pau01100, pau01120, pau01200	Pentose phosphate pathway , Metabolic pathways , Microbial metabolism in diverse environments , Carbon metabolism	A0A0H2ZDQ9	1.71916	1.63773e-09
PA14_RS24080	PA14_59000	5257636	5258163	+	0	#N/A	#N/A	A0A0H2ZGT9	1.7281	0.00135022
PA14_RS22190	PA14_54520	4833756	4835039	+	0	#N/A	#N/A	A0A0H2Z6S7	1.74566	4.89432e-07
PA14_RS00430	PA14_01030	101003	101491	+	hcp	pau02025, pau03070	Biofilm formation, Bacterial secretion system	A0A0H2ZJ24	1.74737	0.000395953
PA14_RS12980	PA14_31720	2758086	2759846	+	0	#N/A	#N/A	A0A0H2ZBU0	1.75568	2.40692e-14
PA14_RS05465	PA14_13590	1168793	1169455	-	0	pau02010	ABC transporters	A0A0H2ZFF7	1.76951	0.0111618
PA14_RS08410	PA14_20920	1802423	1803175	-	0	#N/A	#N/A	A0A0H2ZE33	1.77205	0.00111905
PA14_RS17455	PA14_42970	3819909	3821420	-	0	#N/A	#N/A	A0A0H2Z9C5	1.77541	0.00151792
PA14_RS17480	PA14_43030	3827587	3829062	-	tssC	pau02025	Biofilm formation	A0A0H2Z9C1	1.78116	0.00862025
PA14_RS24070	PA14_58990	5256118	5257464	+	dnaB	pau03030	DNA replication	A0A0H2ZFZ2	1.78481	2.5892e-05
PA14_RS17450	PA14_42960	3819680	3819820	-	0	#N/A	#N/A	A0A0H2Z9J8	1.78752	0.00250689
PA14_RS17475	PA14_43020	3827167	3827574	-	tssE	#N/A	#N/A	A0A0H2Z9J5	1.79276	0.0327207
PA14_RS14105	PA14_34670	3079172	3079537	-	0	#N/A	#N/A	A0A0H2ZB95	1.79311	9.10451e-10
PA14_RS21920	PA14_53830	4773215	4773610	-	0	#N/A	#N/A	A0A0H2Z7D7	1.79412	0.000664985
PA14_RS26350	PA14_64480	5744232	5744576	+	osmE	#N/A	#N/A	A0A0H2ZIC6	1.79486	2.43e-06
PA14_RS15085	PA14_37060	3300351	3300902	-	0	#N/A	#N/A	A0A0H2ZAN9	1.79645	1.15758e-10
PA14_RS07745	PA14_19360	1671482	1673239	-	ngg	#N/A	#N/A	A0A0H2ZD61	1.79849	0.0350084
PA14_RS07740	PA14_19350	1670289	1671485	-	0	#N/A	#N/A	A0A0H2ZE57	1.79859	0.00759995
PA14_RS24785	PA14_60670	5407156	5408181	+	rtcA	#N/A	#N/A	Q02G92	1.82144	5.82221e-10
PA14_RS05470	PA14_13600	1169455	1170390	-	0	pau02010	ABC transporters	A0A0H2ZFK6	1.82418	0.0240785
PA14_RS24040	PA14_58920	5252448	5253185	+	0	#N/A	#N/A	A0A0H2ZH00	1.84298	0.00158324
PA14_RS01300	PA14_03210	284712	285209	-	0	#N/A	#N/A	A0A0H2ZKJ3	1.85256	2.36853e-12
PA14_RS17495	PA14_43070	3831886	3832404	+	0	pau02025, pau03070	Biofilm formation, Bacterial secretion system	#N/A	1.86227	1.96145e-07
PA14_RS17430	PA14_42910	3815757	3816626	-	icmH	pau03070	Bacterial secretion system	A0A0H2Z9C9	1.86283	9.40456e-08
PA14_RS08210	PA14_20480	1759426	1759704	-	0	#N/A	#N/A	A0A0H2ZE95	1.89288	0.00497176
PA14_RS15065	PA14_37000	3294854	3295567	-	0	#N/A	#N/A	A0A0H2ZAK3	1.89555	0.0226701
PA14_RS26370	PA14_64520	5748353	5748886	+	0	pau00860	Porphyrin metabolism	A0A0H2ZHY7	1.89965	5.6671e-07
PA14_RS25740	PA14_62960	5617878	5619011	-	dnaJ	#N/A	#N/A	Q02FR2	1.90595	0.000558019
PA14_RS14875	PA14_36550	3251348	3252445	-	0	#N/A	#N/A	A0A0H2ZAT7	1.90763	1.91153e-05
PA14_RS12985	PA14_31730	2759846	2761195	+	0	#N/A	#N/A	A0A0H2ZBM8	1.91406	1.90358e-11
PA14_RS27475	PA14_67340	6013782	6015224	-	0	#N/A	#N/A	A0A0H2ZII3	1.9459	0.0466981
PA14_RS15070	PA14_37010	3295557	3296918	-	0	#N/A	#N/A	A0A0H2Z9H0	1.95428	3.41261e-07
PA14_RS19155	PA14_47120	4198236	4198748	-	0	#N/A	#N/A	A0A0H2Z8M6	1.97351	0.0415672
PA14_RS27905	PA14_68440	6104964	6107285	+	0	#N/A	#N/A	A0A0H2ZIQ3	1.99771	4.68222e-10
PA14_RS09340	PA14_23070	2000159	2001628	+	zwf	pau00030, pau00480, pau01100, pau01110, pau01120, pau01200	Pentose phosphate pathway , Glutathione metabolism , Metabolic pathways , Biosynthesis of secondary metabolites , Microbial metabolism in diverse environments , Carbon metabolism	A0A0H2ZDP9	2.00418	6.52175e-11
PA14_RS08425	PA14_20960	1804542	1804967	-	0	#N/A	#N/A	A0A0H2ZE61	2.0349	0.00810324
PA14_RS00670	PA14_01620	147341	148687	-	bauA	pau00280, pau00410, pau00640, pau01100	Valine, leucine and isoleucine degradation , beta-Alanine metabolism , Propanoate metabolism , Metabolic pathways	A0A0H2ZK66	2.05727	0.0186605
PA14_RS09280	PA14_22890	1985515	1986519	-	gap	pau00010, pau01100, pau01110, pau01120, pau01200, pau01230	Glycolysis / Gluconeogenesis , Metabolic pathways , Biosynthesis of secondary metabolites , Microbial metabolism in diverse environments , Carbon metabolism , Biosynthesis of amino acids	A0A0H2ZDK8	2.08168	2.38128e-09
PA14_RS25620	PA14_62680	5594439	5594636	-	0	#N/A	#N/A	A0A0H2ZGT7	2.14189	4.20489e-05
PA14_RS21810	0	4750206	4750496	-	0	#N/A	#N/A	#N/A	2.1567	0.00270388
PA14_RS03830	PA14_09450	810256	810879	-	phzD	pau00405, pau01100, pau01110, pau02024	Phenazine biosynthesis , Metabolic pathways , Biosynthesis of secondary metabolites , Quorum sensing	A0A0H2ZF69	2.16747	0.0378973
PA14_RS25625	PA14_62690	5594686	5595030	-	0	#N/A	#N/A	A0A0H2ZHN3	2.19038	4.42222e-05
PA14_RS05135	PA14_12740	1091695	1092411	+	0	#N/A	#N/A	A0A0H2ZEG6	2.1979	7.23417e-05
PA14_RS03845	PA14_09480	812647	813135	-	phzA	pau00405, pau01100, pau01110, pau02024	Phenazine biosynthesis , Metabolic pathways , Biosynthesis of secondary metabolites , Quorum sensing	A0A0H2ZGH8	2.21988	0.0470124
PA14_RS08200	PA14_20460	1758954	1759139	-	0	#N/A	#N/A	A0A0H2ZE68	2.22399	1.12287e-06
PA14_RS13805	PA14_33860	3008839	3009990	+	lldA	pau00620, pau01100	Pyruvate metabolism , Metabolic pathways	A0A0H2ZBF1	2.2244	6.37006e-06
PA14_RS08205	PA14_20470	1759191	1759337	-	0	#N/A	#N/A	A0A0H2ZE44	2.24328	2.90244e-05
PA14_RS29455	PA14_72370	6445630	6445791	-	0	#N/A	#N/A	Q02DM7	2.25417	0.0254259
PA14_RS24780	PA14_60660	5406347	5407159	+	0	#N/A	#N/A	A0A0H2ZHE6	2.25527	2.30077e-20
PA14_RS27250	PA14_66770	5963960	5964493	+	hslV	#N/A	#N/A	Q02EW4	2.27216	0.00672567
PA14_RS16190	PA14_39960	3560720	3561208	-	phzB	pau00405, pau01100, pau01110, pau02024	Phenazine biosynthesis , Metabolic pathways , Biosynthesis of secondary metabolites , Quorum sensing	Q02L47	2.27683	1.79961e-05
PA14_RS17815	PA14_43850	3904068	3905972	-	htpG	#N/A	#N/A	A0A0H2Z9D9	2.36372	0.000362951
PA14_RS13940	PA14_34190	3039896	3041041	+	ssuD	pau00920, pau01100	Sulfur metabolism , Metabolic pathways	A0A0H2ZBA9	2.3779	0.000483964
PA14_RS17025	PA14_41960	3745500	3745688	+	0	#N/A	#N/A	A0A0H2Z9K0	2.39776	3.29321e-07
PA14_RS29450	PA14_72360	6445141	6445608	-	0	#N/A	#N/A	A0A0H2ZJR7	2.47857	0.00829413
PA14_RS14100	PA14_34660	3077787	3078818	+	gntR	#N/A	#N/A	A0A0H2ZA03	2.51608	4.48143e-13
PA14_RS15080	PA14_37040	3299517	3300263	-	0	#N/A	#N/A	A0A0H2ZAM0	2.54664	1.16654e-14
PA14_RS13930	PA14_34170	3038900	3039166	+	0	#N/A	#N/A	A0A0H2ZBC7	2.55408	2.25283e-05
PA14_RS27255	PA14_66790	5964522	5965865	+	hslU	#N/A	#N/A	Q02EW3	2.62036	0.000125551
PA14_RS14085	PA14_34600	3073663	3075288	-	0	pau00010, pau00030, pau01100, pau01120, pau01200	Glycolysis / Gluconeogenesis , Pentose phosphate pathway , Metabolic pathways , Microbial metabolism in diverse environments , Carbon metabolism	A0A0H2ZBA0	2.63008	0.000543606
PA14_RS25745	PA14_62970	5619127	5621040	-	dnaK	pau03018	RNA degradation	Q02FR1	2.70084	7.75046e-07
PA14_RS14880	PA14_36560	3252774	3253139	-	0	#N/A	#N/A	A0A0H2ZAR7	2.70583	3.37068e-07
PA14_RS18245	PA14_44890	4000090	4000608	+	0	pau02025, pau03070	Biofilm formation, Bacterial secretion system	#N/A	2.76149	5.68937e-33
PA14_RS25750	PA14_62990	5621130	5621690	-	grpE	#N/A	#N/A	Q02FR0	2.80222	2.52001e-05
PA14_RS27480	PA14_67350	6015332	6017011	-	hutU	pau00340, pau01100	Histidine metabolism , Metabolic pathways	Q02ER6	2.86501	0.0276255
PA14_RS11135	PA14_27520	2388940	2389425	+	0	pau00480, pau01100	Glutathione metabolism , Metabolic pathways	A0A0H2ZBG7	2.87176	1.77371e-17
PA14_RS01310	PA14_03240	288454	288972	-	0	pau02025, pau03070	Biofilm formation, Bacterial secretion system	#N/A	2.87457	1.72916e-29
PA14_RS13935	PA14_34180	3039326	3039886	+	msuE	pau00740, pau00920, pau01100	Riboflavin metabolism , Sulfur metabolism , Metabolic pathways	A0A0H2ZBC8	2.9054	8.50519e-06
PA14_RS11140	PA14_27530	2389422	2389913	+	ospR	#N/A	#N/A	A0A0H2ZCT7	2.91264	4.23882e-20
PA14_RS24775	PA14_60650	5405096	5406310	+	0	#N/A	#N/A	A0A0H2ZHF2	2.95907	1.59764e-27
PA14_RS09325	PA14_23030	1996676	1998040	+	oprB	#N/A	#N/A	A0A0H2ZCB8	2.9775	2.36731e-14
PA14_RS24770	PA14_60630	5403895	5405040	+	0	#N/A	#N/A	A0A0H2ZHM6	3.02309	2.16215e-23
PA14_RS24560	PA14_60190	5359875	5362439	-	clpB	#N/A	#N/A	A0A0H2ZHB4	3.025	1.30552e-08
PA14_RS09315	PA14_23000	1994594	1995439	+	0	pau02010	ABC transporters	A0A0H2ZDQ4	3.09923	2.13297e-17
PA14_RS09310	PA14_22990	1993669	1994601	+	0	pau02010	ABC transporters	A0A0H2ZDK3	3.22858	7.42124e-22
PA14_RS22065	PA14_54210	4809758	4812157	+	lon	#N/A	#N/A	A0A0H2Z5Y3	3.26513	1.40779e-06
PA14_RS24765	PA14_60620	5403550	5403623	+	0	pau00970	Aminoacyl-tRNA biosynthesis	#N/A	3.43072	3.44599e-11
PA14_RS14090	PA14_34630	3075622	3076974	-	0	#N/A	#N/A	A0A0H2ZB76	3.69723	1.66504e-14
PA14_RS09320	PA14_23010	1995472	1996632	+	ugpC	pau02010	ABC transporters	A0A0H2ZDE6	3.74533	1.53408e-26
PA14_RS14095	PA14_34640	3077071	3077592	-	0	pau00030, pau01100, pau01110, pau01120, pau01200	Pentose phosphate pathway , Metabolic pathways , Biosynthesis of secondary metabolites , Microbial metabolism in diverse environments , Carbon metabolism	A0A0H2ZB13	4.13202	6.47522e-33
PA14_RS09305	PA14_22980	1992306	1993568	+	0	pau02010	ABC transporters	A0A0H2ZDN1	4.32048	2.76357e-42
PA14_RS31415	PA14_34610	3075453	3075596	-	0	#N/A	#N/A	A0A0H2ZB92	4.61064	1.87446e-10

### Sheet: Mix vs Mix base
locus_tag	old_locus_tag	Start	End	Strand	Name	Kegg_pathway	Kegg_pathway_name	UniProtKB AC	PA14_Mix_vs_Mix_base.log2FoldChange	PA14_Mix_vs_Mix_base.padj
PA14_RS09785	PA14_24170	2095487	2097526	+	0	#N/A	#N/A	A0A0H2ZDE2	-4.69673	3.35176e-122
PA14_RS19955	PA14_49130	4363190	4364500	-	dctA	pau02020	Two-component system	Q02J03	-4.66824	1.26528e-10
PA14_RS14260	PA14_35030	3119107	3119769	-	0	#N/A	#N/A	A0A0H2ZB65	-3.88581	4.63297e-29
PA14_RS14270	PA14_35050	3120434	3121891	-	0	#N/A	#N/A	A0A0H2ZB40	-3.87746	4.2758e-29
PA14_RS10175	PA14_25090	2194928	2196103	+	fadA	pau00071, pau00280, pau00362, pau00592, pau00907, pau01100, pau01110, pau01120, pau01212	Fatty acid degradation , Valine, leucine and isoleucine degradation , Benzoate degradation , alpha-Linolenic acid metabolism , Pinene, camphor and geraniol degradation , Metabolic pathways , Biosynthesis of secondary metabolites , Microbial metabolism in diverse environments , Fatty acid metabolism	Q02PH7	-3.19988	2.02939e-39
PA14_RS10170	PA14_25080	2192750	2194897	+	fadB	pau00071, pau00280, pau00310, pau00362, pau00380, pau00410, pau00640, pau00650, pau00907, pau00930, pau01100, pau01110, pau01120, pau01200, pau01212	Fatty acid degradation , Valine, leucine and isoleucine degradation , Lysine degradation , Benzoate degradation , Tryptophan metabolism , beta-Alanine metabolism , Propanoate metabolism , Butanoate metabolism , Pinene, camphor and geraniol degradation , Caprolactam degradation , Metabolic pathways , Biosynthesis of secondary metabolites , Microbial metabolism in diverse environments , Carbon metabolism , Fatty acid metabolism	Q02PH8	-3.19461	2.29215e-30
PA14_RS01480	PA14_03590	325051	325566	+	0	#N/A	#N/A	A0A0H2ZKR7	-2.96735	5.55488e-09
PA14_RS14275	PA14_35060	3121898	3122326	-	0	#N/A	#N/A	A0A0H2ZAX6	-2.89934	8.45629e-10
PA14_RS02655	PA14_06640	578977	580755	+	0	pau00920, pau01100	Sulfur metabolism , Metabolic pathways	A0A0H2ZKD5	-2.89772	4.41351e-22
PA14_RS07895	PA14_19700	1699716	1700495	+	0	#N/A	#N/A	A0A0H2ZEC8	-2.8351	4.44528e-08
PA14_RS23240	PA14_57010	5079035	5080678	-	groL	pau03018	RNA degradation	Q02H55	-2.75363	8.8997e-13
PA14_RS23245	PA14_57020	5080729	5081022	-	0	#N/A	#N/A	Q02H54	-2.67696	1.6424e-09
PA14_RS17545	PA14_43180	3846579	3847340	-	0	#N/A	#N/A	A0A0H2Z924	-2.66979	4.7377e-16
PA14_RS25745	PA14_62970	5619127	5621040	-	dnaK	pau03018	RNA degradation	Q02FR1	-2.62557	2.55166e-06
PA14_RS02660	PA14_06650	581088	582569	-	nirN	pau00860, pau01110	Porphyrin metabolism , Biosynthesis of secondary metabolites	A0A0H2ZLC5	-2.57017	1.66787e-09
PA14_RS02645	PA14_06600	574888	576693	+	0	pau00920, pau01100	Sulfur metabolism , Metabolic pathways	A0A0H2ZLI5	-2.55946	3.76476e-11
PA14_RS21740	PA14_53400	4735450	4736562	-	0	#N/A	#N/A	A0A0H2Z6Z9	-2.53271	1.16675e-13
PA14_RS23805	PA14_58375	5198442	5199659	-	mdpA	#N/A	#N/A	A0A0H2ZM75	-2.51502	8.33694e-12
PA14_RS14390	PA14_35370	3144097	3145119	-	ptxS	#N/A	#N/A	A0A0H2ZB31	-2.45725	0.0393178
PA14_RS15130	PA14_37150	3310576	3311004	+	0	#N/A	#N/A	A0A0H2ZAQ5	-2.44166	1.55437e-12
PA14_RS25750	PA14_62990	5621130	5621690	-	grpE	#N/A	#N/A	Q02FR0	-2.43287	0.0023049
PA14_RS10060	PA14_24830	2170657	2171253	-	0	pau00480, pau01100	Glutathione metabolism , Metabolic pathways	A0A0H2ZBY2	-2.42215	6.27839e-05
PA14_RS07090	PA14_17640	1515839	1516930	-	0	pau02010	ABC transporters	Q02R79	-2.41394	0.00116638
PA14_RS15215	PA14_37380	3326951	3328426	-	0	#N/A	#N/A	A0A0H2ZAP8	-2.40649	1.99501e-05
PA14_RS07075	PA14_17610	1513025	1514089	-	0	pau02010	ABC transporters	A0A0H2ZEN8	-2.33771	0.00184091
PA14_RS25740	PA14_62960	5617878	5619011	-	dnaJ	#N/A	#N/A	Q02FR2	-2.31947	5.92787e-07
PA14_RS18645	PA14_45940	4084370	4084975	-	lasI	pau00270, pau01100, pau02024, pau02025	Cysteine and methionine metabolism , Metabolic pathways , Quorum sensing , Biofilm formation	A0A0H2Z8S3	-2.27985	3.02002e-06
PA14_RS17815	PA14_43850	3904068	3905972	-	htpG	#N/A	#N/A	A0A0H2Z9D9	-2.24315	0.00171643
PA14_RS14265	PA14_35040	3119766	3120437	-	0	#N/A	#N/A	A0A0H2ZB58	-2.20991	9.41314e-12
PA14_RS25735	PA14_62940	5617015	5617821	-	dapB	pau00261, pau00300, pau01100, pau01110, pau01120, pau01230	Monobactam biosynthesis , Lysine biosynthesis , Metabolic pathways , Biosynthesis of secondary metabolites , Microbial metabolism in diverse environments , Biosynthesis of amino acids	Q02FR3	-2.16717	9.95365e-07
PA14_RS07080	PA14_17620	1514178	1514948	-	0	pau02010	ABC transporters	A0A0H2ZET2	-2.14698	0.0351095
PA14_RS19180	PA14_47180	4202942	4203571	-	cyoC	pau00190, pau01100	Oxidative phosphorylation , Metabolic pathways	A0A0H2Z864	-2.12514	1.34223e-09
PA14_RS18640	PA14_45930	4082311	4084263	+	0	#N/A	#N/A	A0A0H2Z8Y4	-2.11786	1.244e-19
PA14_RS20040	PA14_49330	4383077	4383865	+	0	#N/A	#N/A	A0A0H2Z7Z8	-2.11348	1.55202e-08
PA14_RS01485	PA14_03610	325606	326364	-	0	#N/A	#N/A	A0A0H2ZKL4	-2.10921	5.09372e-10
PA14_RS07085	PA14_17630	1514941	1515834	-	0	pau02010	ABC transporters	A0A0H2ZEG4	-1.99103	0.025537
PA14_RS17020	PA14_41950	3744661	3745350	+	0	pau00071, pau00280, pau00310, pau00360, pau00362, pau00380, pau00410, pau00627, pau00640, pau00650, pau00907, pau00930, pau01100, pau01110, pau01120, pau01212	Fatty acid degradation , Valine, leucine and isoleucine degradation , Lysine degradation , Phenylalanine metabolism , Benzoate degradation , Tryptophan metabolism , beta-Alanine metabolism , Aminobenzoate degradation , Propanoate metabolism , Butanoate metabolism , Pinene, camphor and geraniol degradation , Caprolactam degradation , Metabolic pathways , Biosynthesis of secondary metabolites , Microbial metabolism in diverse environments , Fatty acid metabolism	A0A0H2Z9S4	-1.97351	1.43317e-27
PA14_RS29695	PA14_72960	6496412	6497719	+	0	#N/A	#N/A	A0A0H2ZIU0	-1.96668	5.77472e-06
PA14_RS15425	PA14_37940	3386039	3386926	-	cynR	#N/A	#N/A	A0A0H2Z992	-1.93366	0.000136311
PA14_RS27575	PA14_67600	6038737	6040146	+	glnA	pau00220, pau00250, pau00630, pau00910, pau01100, pau01120, pau01230, pau02020	Arginine biosynthesis , Alanine, aspartate and glutamate metabolism , Glyoxylate and dicarboxylate metabolism , Nitrogen metabolism , Metabolic pathways , Microbial metabolism in diverse environments , Biosynthesis of amino acids , Two-component system	A0A0H2ZIV4	-1.92814	2.29832e-06
PA14_RS19175	PA14_47160	4202607	4202942	-	cyoD	pau00190, pau01100	Oxidative phosphorylation , Metabolic pathways	A0A0H2Z8Q8	-1.91339	6.96758e-06
PA14_RS10055	PA14_24820	2169708	2170640	-	0	#N/A	#N/A	A0A0H2ZD15	-1.88484	0.0482658
PA14_RS19325	PA14_47520	4232596	4233189	+	0	#N/A	#N/A	A0A0H2Z850	-1.88161	7.1468e-29
PA14_RS19170	PA14_47150	4201706	4202596	-	cyoE	pau00190, pau00860, pau01100, pau01110, pau01240	Oxidative phosphorylation , Porphyrin metabolism , Metabolic pathways , Biosynthesis of secondary metabolites , Biosynthesis of cofactors	Q02JG2	-1.86711	4.11573e-06
PA14_RS12250	PA14_30050	2602558	2604153	-	0	pau00630, pau01100, pau01110, pau01120, pau01200	Glyoxylate and dicarboxylate metabolism , Metabolic pathways , Biosynthesis of secondary metabolites , Microbial metabolism in diverse environments , Carbon metabolism	A0A0H2ZAX9	-1.86677	4.19439e-06
PA14_RS16565	PA14_40860	3645255	3645569	+	0	#N/A	#N/A	A0A0H2Z9S0	-1.85224	1.24155e-10
PA14_RS10180	PA14_25100	2196297	2196560	+	0	#N/A	#N/A	A0A0H2ZCZ5	-1.7289	6.26295e-12
PA14_RS16570	PA14_40880	3645827	3646897	+	0	#N/A	#N/A	A0A0H2Z8R0	-1.71744	1.33378e-07
PA14_RS14640	PA14_36000	3203760	3205712	+	prpR	#N/A	#N/A	A0A0H2ZAW3	-1.70559	4.20065e-12
PA14_RS05230	PA14_12990	1113381	1115342	-	betT	#N/A	#N/A	A0A0H2ZFQ2	-1.70195	8.90957e-10
PA14_RS27085	PA14_66350	5916990	5918792	+	0	#N/A	#N/A	A0A0H2ZIN3	-1.68976	0.0010679
PA14_RS16575	PA14_40890	3646922	3647689	+	0	#N/A	#N/A	A0A0H2ZA18	-1.68575	0.000310897
PA14_RS10480	PA14_25840	2254915	2256570	-	0	#N/A	#N/A	A0A0H2ZCU5	-1.66895	1.2019e-10
PA14_RS28905	PA14_70970	6323637	6324230	-	betI	#N/A	#N/A	Q02DY8	-1.65234	3.00385e-14
PA14_RS02650	PA14_06620	576906	578702	+	0	pau00920, pau01100	Sulfur metabolism , Metabolic pathways	A0A0H2ZKQ6	-1.64718	2.1367e-06
PA14_RS27780	PA14_68110	6077376	6077846	+	0	#N/A	#N/A	A0A0H2ZHN9	-1.64007	0.00587255
PA14_RS28900	PA14_70950	6322104	6323576	-	betB	pau00260, pau01100	Glycine, serine and threonine metabolism , Metabolic pathways	Q02DY9	-1.63537	9.0689e-07
PA14_RS19465	PA14_47890	4261914	4262858	-	0	#N/A	#N/A	A0A0H2Z8L4	-1.61065	1.21994e-06
PA14_RS08715	PA14_21640	1876590	1877402	+	0	#N/A	#N/A	A0A0H2ZDY1	-1.60745	0.00338456
PA14_RS13420	PA14_32890	2877971	2878192	-	0	#N/A	#N/A	A0A0H2ZBD8	-1.58978	5.22351e-10
PA14_RS15135	PA14_37170	3311021	3312133	+	0	#N/A	#N/A	A0A0H2ZAL2	-1.55783	1.27228e-05
PA14_RS06735	PA14_16790	1436911	1437549	-	mexL	#N/A	#N/A	A0A0H2ZEW6	-1.54544	1.3635e-18
PA14_RS10485	PA14_25860	2256891	2257640	+	0	#N/A	#N/A	A0A0H2ZBS5	-1.53801	2.24634e-12
PA14_RS10490	PA14_25880	2257640	2258569	+	0	#N/A	#N/A	A0A0H2ZD42	-1.53618	8.65883e-14
PA14_RS08785	PA14_21790	1895247	1896167	-	rdgC	#N/A	#N/A	Q02Q95	-1.52957	2.29955e-08
PA14_RS19185	PA14_47190	4203575	4205551	-	cyoB	pau00190, pau01100	Oxidative phosphorylation , Metabolic pathways	A0A0H2Z8M1	-1.5138	1.87736e-07
PA14_RS19640	PA14_48400	4304129	4304479	+	0	#N/A	#N/A	A0A0H2Z8I1	-1.50979	0.0357699
PA14_RS04960	PA14_12260	1058202	1058633	+	0	#N/A	#N/A	A0A0H2ZFP7	1.51233	0.00138166
PA14_RS16205	PA14_39990	3563689	3564456	+	0	#N/A	#N/A	A0A0H2Z9T2	1.5126	1.6211e-07
PA14_RS04220	PA14_10470	901559	902767	+	0	#N/A	#N/A	A0A0H2ZG71	1.51613	0.00023636
PA14_RS16210	PA14_40010	3564462	3565631	+	0	#N/A	#N/A	A0A0H2ZA49	1.52031	8.33808e-08
PA14_RS25885	PA14_63290	5648586	5649443	+	0	#N/A	#N/A	A0A0H2ZHY8	1.52057	3.9199e-05
PA14_RS14875	PA14_36550	3251348	3252445	-	0	#N/A	#N/A	A0A0H2ZAT7	1.52562	0.016156
PA14_RS15645	PA14_38490	3433535	3434437	+	liuE	pau00280, pau00650, pau00907, pau01100, pau01120	Valine, leucine and isoleucine degradation , Butanoate metabolism , Pinene, camphor and geraniol degradation , Metabolic pathways , Microbial metabolism in diverse environments	A0A0H2Z956	1.53076	3.79666e-08
PA14_RS03200	PA14_07990	688080	688529	+	0	#N/A	#N/A	A0A0H2ZLN2	1.54369	0.0176854
PA14_RS03310	PA14_08250	705239	705580	+	0	#N/A	#N/A	A0A0H2ZL18	1.55402	0.000136268
PA14_RS23085	PA14_56660	5047157	5048209	+	0	#N/A	#N/A	A0A0H2ZGJ3	1.56592	0.0103243
PA14_RS07235	PA14_18020	1547683	1548468	+	0	#N/A	#N/A	A0A0H2ZDD4	1.57931	6.90171e-16
PA14_RS27430	PA14_67230	6001732	6004104	-	0	pau03070	Bacterial secretion system	A0A0H2ZII5	1.5807	5.78713e-23
PA14_RS15365	PA14_37780	3368436	3369074	+	0	#N/A	#N/A	A0A0H2ZAE1	1.58481	4.01799e-06
PA14_RS04180	PA14_10330	890143	891558	-	0	pau01501, pau01503, pau02020, pau03070	beta-Lactam resistance , Cationic antimicrobial peptide (CAMP) resistance , Two-component system , Bacterial secretion system	A0A0H2ZFW3	1.58866	2.66664e-06
PA14_RS14030	PA14_34420	3061183	3062493	-	0	pau02010	ABC transporters	A0A0H2ZA17	1.58895	0.000980824
PA14_RS17460	PA14_42980	3821431	3824064	-	tssH	pau02025, pau03070	Biofilm formation, Bacterial secretion system	A0A0H2Z8C7	1.61023	0.0468684
PA14_RS00300	PA14_00710	71112	71567	+	0	#N/A	#N/A	A0A0H2ZJ00	1.6123	3.67338e-05
PA14_RS17445	PA14_42950	3818469	3819662	-	tagH	#N/A	#N/A	A0A0H2Z941	1.6368	0.00564988
PA14_RS18245	PA14_44890	4000090	4000608	+	0	pau02025, pau03070	Biofilm formation, Bacterial secretion system	#N/A	1.64742	4.92896e-10
PA14_RS27425	PA14_67220	5999498	6001735	-	pldB	#N/A	#N/A	A0A0H2ZIS7	1.65146	5.59343e-23
PA14_RS08870	PA14_21960	1909550	1910608	-	0	pau02024	Quorum sensing	A0A0H2ZDS6	1.65428	7.13336e-06
PA14_RS01060	PA14_02630	233582	233986	+	madL	#N/A	#N/A	A0A0H2ZKE5	1.65668	3.39993e-06
PA14_RS24810	PA14_60750	5413169	5413657	-	0	#N/A	#N/A	A0A0H2ZHF1	1.66335	0.00356032
PA14_RS07955	PA14_19870	1713500	1714525	+	0	pau00280, pau00290, pau01100, pau01110	Valine, leucine and isoleucine degradation , Valine, leucine and isoleucine biosynthesis , Metabolic pathways , Biosynthesis of secondary metabolites	A0A0H2ZEE5	1.66457	0.00032128
PA14_RS08195	PA14_20450	1758145	1758915	+	phnP	pau00440, pau01100	Phosphonate and phosphinate metabolism , Metabolic pathways	A0A0H2ZCW9	1.6764	5.58128e-06
PA14_RS07015	PA14_17480	1499097	1500101	+	rpoS	#N/A	#N/A	A0A0H2ZEU1	1.67882	0.000902849
PA14_RS07205	PA14_17930	1540030	1541568	-	glpD	pau00564, pau01110	Glycerophospholipid metabolism , Biosynthesis of secondary metabolites	A0A0H2ZEE2	1.67889	8.11494e-07
PA14_RS21580	PA14_53000	4699090	4699446	+	0	pau00790, pau01100	Folate biosynthesis , Metabolic pathways	Q02I31	1.68241	0.014045
PA14_RS15650	PA14_38500	3434505	3435308	-	0	#N/A	#N/A	A0A0H2ZAG7	1.68244	3.95288e-12
PA14_RS02855	PA14_07110	614888	615889	-	0	#N/A	#N/A	A0A0H2ZLN6	1.69061	1.27017e-08
PA14_RS00910	PA14_02250	201007	202926	-	0	pau02020, pau02030	Two-component system , Bacterial chemotaxis	A0A0H2ZJZ1	1.69177	0.0189522
PA14_RS01310	PA14_03240	288454	288972	-	0	pau02025, pau03070	Biofilm formation, Bacterial secretion system	#N/A	1.69432	1.36965e-08
PA14_RS17450	PA14_42960	3819680	3819820	-	0	#N/A	#N/A	A0A0H2Z9J8	1.70248	0.0102059
PA14_RS19535	PA14_48060	4277525	4278964	-	aprA	pau01503	Cationic antimicrobial peptide (CAMP) resistance	A0A0H2Z759	1.704	0.00368793
PA14_RS31505	0	63903	64040	+	0	#N/A	#N/A	#N/A	1.70854	1.3361e-06
PA14_RS27395	PA14_67130	5992334	5993233	-	0	#N/A	#N/A	A0A0H2ZHI6	1.71473	0.0118249
PA14_RS11650	PA14_28610	2465327	2465503	-	0	#N/A	#N/A	A0A0H2ZB84	1.71749	1.22905e-08
PA14_RS24610	0	5371190	5371714	+	pilV	#N/A	#N/A	#N/A	1.73823	6.56979e-12
PA14_RS16345	PA14_40300	3600755	3601180	-	0	#N/A	#N/A	A0A0H2Z9Q2	1.74016	1.19397e-05
PA14_RS16170	PA14_39890	3556129	3556965	-	phzF	pau00405, pau01100, pau01110, pau02024	Phenazine biosynthesis , Metabolic pathways , Biosynthesis of secondary metabolites , Quorum sensing	#N/A	1.74041	0.00434712
PA14_RS08410	PA14_20920	1802423	1803175	-	0	#N/A	#N/A	A0A0H2ZE33	1.74612	0.00178109
PA14_RS00535	PA14_01290	125293	126417	+	coxB	pau00190, pau01100	Oxidative phosphorylation , Metabolic pathways	A0A0H2ZK39	1.74773	5.24993e-13
PA14_RS00565	PA14_01350	130492	131070	+	0	#N/A	#N/A	A0A0H2ZK48	1.74782	0.0441142
PA14_RS00720	PA14_01750	159868	161217	+	0	#N/A	#N/A	A0A0H2ZJW1	1.74865	1.11072e-10
PA14_RS13805	PA14_33860	3008839	3009990	+	lldA	pau00620, pau01100	Pyruvate metabolism , Metabolic pathways	A0A0H2ZBF1	1.74971	0.00970549
PA14_RS24605	PA14_60280	5370692	5371180	+	0	#N/A	#N/A	A0A0H2ZHL0	1.75007	3.22662e-08
PA14_RS08280	PA14_20610	1773860	1774207	-	0	pau02024	Quorum sensing	A0A0H2ZE85	1.75117	0.000431029
PA14_RS01715	PA14_04210	375633	377027	-	0	#N/A	#N/A	A0A0H2ZJX0	1.75129	1.71896e-10
PA14_RS26350	PA14_64480	5744232	5744576	+	osmE	#N/A	#N/A	A0A0H2ZIC6	1.75761	5.70835e-06
PA14_RS07665	PA14_19130	1651896	1652501	+	rhlI	pau00270, pau01100, pau02020, pau02024, pau02025	Cysteine and methionine metabolism , Metabolic pathways , Two-component system , Quorum sensing , Biofilm formation	A0A0H2ZEE6	1.76436	2.44804e-11
PA14_RS21575	PA14_52990	4698197	4698985	+	phhA	pau00360, pau00400, pau00790, pau01100, pau01230	Phenylalanine metabolism , Phenylalanine, tyrosine and tryptophan biosynthesis , Folate biosynthesis , Metabolic pathways , Biosynthesis of amino acids	A0A0H2Z794	1.79596	0.00147136
PA14_RS26370	PA14_64520	5748353	5748886	+	0	pau00860	Porphyrin metabolism	A0A0H2ZHY7	1.80516	4.70035e-06
PA14_RS14195	PA14_34870	3103993	3105444	+	0	pau00520, pau01100	Amino sugar and nucleotide sugar metabolism , Metabolic pathways	A0A0H2ZAZ1	1.81148	0.000500265
PA14_RS19985	PA14_49210	4372229	4372396	+	napE	#N/A	#N/A	A0A0H2Z806	1.81507	2.55354e-05
PA14_RS01025	PA14_02550	227383	229047	+	mdcA	#N/A	#N/A	A0A0H2ZKD9	1.81598	0.000171748
PA14_RS26025	PA14_63620	5672656	5673585	-	lipC	pau00561, pau01100	Glycerolipid metabolism , Metabolic pathways	A0A0H2ZI71	1.81843	0.000926894
PA14_RS03820	PA14_09420	807526	808362	-	phzF	pau00405, pau01100, pau01110, pau02024	Phenazine biosynthesis , Metabolic pathways , Biosynthesis of secondary metabolites , Quorum sensing	#N/A	1.82345	0.0105655
PA14_RS03785	PA14_09320	798202	799926	+	pchI	#N/A	#N/A	A0A0H2ZGC6	1.84066	0.000123731
PA14_RS23090	PA14_56670	5048269	5048511	-	0	#N/A	#N/A	A0A0H2ZGK5	1.85867	0.0402449
PA14_RS11520	PA14_28360	2450723	2450914	+	0	#N/A	#N/A	A0A0H2ZCK0	1.86107	1.94011e-12
PA14_RS09755	PA14_24100	2091810	2092334	+	xcpZ	pau03070	Bacterial secretion system	A0A0H2ZDG6	1.86826	0.00722773
PA14_RS06575	PA14_16390	1401977	1403650	+	0	#N/A	#N/A	A0A0H2ZEQ9	1.87082	3.5695e-09
PA14_RS03770	PA14_09280	790021	795450	+	pchF	pau01053	Biosynthesis of siderophore group nonribosomal peptides	A0A0H2ZGJ4	1.87294	0.000162663
PA14_RS26355	PA14_64490	5744620	5745027	-	0	#N/A	#N/A	A0A0H2ZI69	1.88223	1.54173e-06
PA14_RS31380	PA14_21470	1861462	1861983	+	0	#N/A	#N/A	A0A0H2ZDZ6	1.88731	7.51892e-10
PA14_RS20670	PA14_50880	4522329	4522961	-	0	#N/A	#N/A	A0A0H2Z7G1	1.91087	0.0406619
PA14_RS15030	PA14_36910	3287787	3290309	-	ligD	pau03450	Non-homologous end-joining	A0A0H2ZAQ8	1.91462	7.50991e-06
PA14_RS10665	PA14_26300	2294770	2295027	-	0	#N/A	#N/A	A0A0H2ZD13	1.92911	0.000412311
PA14_RS17315	PA14_42660	3793295	3794344	+	pscU	pau03070	Bacterial secretion system	A0A0H2Z9P9	1.93801	1.35355e-10
PA14_RS26535	PA14_64900	5783356	5784480	-	0	pau02010, pau02024	ABC transporters , Quorum sensing	A0A0H2ZI14	1.95246	1.67648e-05
PA14_RS08415	PA14_20940	1803293	1803532	-	0	pau01100, pau01110	Metabolic pathways , Biosynthesis of secondary metabolites	A0A0H2ZE11	1.95593	0.000847511
PA14_RS01055	PA14_02620	232593	233525	+	mdcH	#N/A	#N/A	A0A0H2ZJE9	1.95864	4.08126e-09
PA14_RS06510	PA14_16260	1389187	1390293	+	0	#N/A	#N/A	A0A0H2ZEZ4	1.98848	4.82384e-06
PA14_RS00560	PA14_01340	129723	130517	+	0	#N/A	#N/A	A0A0H2ZK45	1.99887	0.000478489
PA14_RS03765	PA14_09270	785708	790024	+	pchE	pau01053	Biosynthesis of siderophore group nonribosomal peptides	A0A0H2ZGB9	1.99948	2.30413e-06
PA14_RS03825	PA14_09440	808376	810259	-	phzE	pau00405, pau01100, pau01110, pau02024	Phenazine biosynthesis , Metabolic pathways , Biosynthesis of secondary metabolites , Quorum sensing	A0A0H2ZG56	2.00203	0.00107428
PA14_RS19920	PA14_49050	4356601	4357200	+	0	#N/A	#N/A	A0A0H2Z867	2.0029	2.17574e-09
PA14_RS27405	PA14_67150	5993651	5994901	-	0	pau00360, pau00470, pau01100	Phenylalanine metabolism , D-Amino acid metabolism , Metabolic pathways	A0A0H2ZIS2	2.01095	1.77079e-05
PA14_RS21585	PA14_53010	4699443	4700642	+	0	pau00270, pau00350, pau00360, pau00400, pau00401, pau01100, pau01110, pau01230	Cysteine and methionine metabolism , Tyrosine metabolism , Phenylalanine metabolism , Phenylalanine, tyrosine and tryptophan biosynthesis , Novobiocin biosynthesis , Metabolic pathways , Biosynthesis of secondary metabolites , Biosynthesis of amino acids	A0A0H2Z637	2.01927	1.27256e-06
PA14_RS28065	PA14_68840	6140030	6140359	+	0	#N/A	#N/A	A0A0H2ZIR9	2.02407	6.79558e-11
PA14_RS07650	PA14_19100	1648632	1649519	+	rhlA	pau02024, pau02025	Quorum sensing , Biofilm formation	A0A0H2ZE72	2.03969	0.000221027
PA14_RS28935	PA14_71070	6331592	6332695	+	0	#N/A	#N/A	A0A0H2ZIC3	2.04062	4.01067e-07
PA14_RS16220	PA14_40030	3566872	3567564	+	0	#N/A	#N/A	A0A0H2Z8W6	2.04296	2.02104e-09
PA14_RS01885	PA14_04650	413653	414192	-	pfpI	#N/A	#N/A	A0A0H2ZKF3	2.04721	8.9327e-08
PA14_RS03780	PA14_09300	796493	798205	+	pchH	#N/A	#N/A	A0A0H2ZF78	2.04755	0.00237187
PA14_RS08420	PA14_20950	1803546	1804538	-	0	pau00061, pau01100, pau01212	Fatty acid biosynthesis , Metabolic pathways , Fatty acid metabolism	Q02QG7	2.04802	0.00327558
PA14_RS27870	PA14_68360	6098345	6100249	+	fabY	pau00061, pau01100, pau01212	Fatty acid biosynthesis , Metabolic pathways , Fatty acid metabolism	A0A0H2ZIZ0	2.05156	6.62683e-14
PA14_RS03805	PA14_09380	803961	805205	+	0	pau01501	beta-Lactam resistance	A0A0H2ZF74	2.05831	9.75839e-05
PA14_RS16175	PA14_39910	3556979	3558862	-	phzE	pau00405, pau01100, pau01110, pau02024	Phenazine biosynthesis , Metabolic pathways , Biosynthesis of secondary metabolites , Quorum sensing	A0A0H2Z9Z1	2.06054	0.000433352
PA14_RS17495	PA14_43070	3831886	3832404	+	0	pau02025, pau03070	Biofilm formation, Bacterial secretion system	#N/A	2.07008	1.06493e-09
PA14_RS28775	PA14_70670	6292807	6294033	-	glcF	pau00630, pau01100, pau01110, pau01120	Glyoxylate and dicarboxylate metabolism , Metabolic pathways , Biosynthesis of secondary metabolites , Microbial metabolism in diverse environments	A0A0H2ZJ56	2.07056	0.0110301
PA14_RS00540	PA14_01300	126427	128019	+	ctaD	pau00190, pau01100	Oxidative phosphorylation , Metabolic pathways	A0A0H2ZK46	2.07185	9.27086e-10
PA14_RS08440	PA14_21000	1807129	1808457	-	0	#N/A	#N/A	A0A0H2ZE28	2.08341	2.67675e-05
PA14_RS04265	PA14_10590	911707	912510	-	hpaH	pau00350, pau01100, pau01120	Tyrosine metabolism , Metabolic pathways , Microbial metabolism in diverse environments	A0A0H2ZG12	2.08504	5.77482e-25
PA14_RS08460	PA14_21040	1818107	1818994	-	0	#N/A	#N/A	A0A0H2ZCR8	2.09615	3.89465e-11
PA14_RS10675	PA14_26330	2296065	2296901	+	0	#N/A	#N/A	A0A0H2ZD10	2.0989	1.1023e-45
PA14_RS00545	PA14_01310	128030	128584	+	0	pau00190, pau01100	Oxidative phosphorylation , Metabolic pathways	A0A0H2ZKB7	2.09937	2.6914e-06
PA14_RS08430	PA14_20970	1804964	1806220	-	0	#N/A	#N/A	A0A0H2ZDS4	2.1278	0.0335256
PA14_RS22235	PA14_54630	4843462	4844625	+	0	#N/A	#N/A	A0A0H2Z795	2.12814	1.80021e-07
PA14_RS15680	PA14_38580	3441918	3443309	+	0	#N/A	#N/A	A0A0H2ZAG3	2.13387	6.33599e-18
PA14_RS03800	PA14_09370	802463	803968	+	0	#N/A	#N/A	A0A0H2ZG59	2.13594	0.000161455
PA14_RS00735	PA14_01780	163296	163922	-	0	#N/A	#N/A	A0A0H2ZK69	2.13988	1.03096e-12
PA14_RS07220	PA14_17980	1544365	1545204	-	glpF	#N/A	#N/A	A0A0H2ZEL3	2.18183	1.15925e-12
PA14_RS10555	PA14_26020	2273468	2275078	-	paaP	#N/A	#N/A	Q02PA2	2.18846	3.69649e-10
PA14_RS10680	PA14_26340	2296952	2297545	+	0	#N/A	#N/A	A0A0H2ZCQ9	2.19037	1.03257e-12
PA14_RS07215	PA14_17960	1542808	1544325	-	glpK	pau00561, pau01100	Glycerolipid metabolism , Metabolic pathways	A0A0H2ZEM7	2.19443	1.67571e-09
PA14_RS28105	PA14_68940	6150109	6150930	+	0	#N/A	#N/A	A0A0H2ZIT7	2.20428	1.12238e-28
PA14_RS15180	PA14_37290	3320314	3321027	+	0	#N/A	#N/A	A0A0H2ZAI8	2.20704	0.0223162
PA14_RS15035	PA14_36920	3290327	3290863	-	0	#N/A	#N/A	A0A0H2ZAP7	2.23118	4.95789e-05
PA14_RS08425	PA14_20960	1804542	1804967	-	0	#N/A	#N/A	A0A0H2ZE61	2.23212	0.000704926
PA14_RS21680	PA14_53250	4719782	4720951	+	cbpD	#N/A	#N/A	Q02I11	2.26926	3.88829e-22
PA14_RS22230	PA14_54620	4841942	4843450	+	0	pau00280, pau00410, pau00562, pau00640, pau01100, pau01200	Valine, leucine and isoleucine degradation , beta-Alanine metabolism , Inositol phosphate metabolism , Propanoate metabolism , Metabolic pathways , Carbon metabolism	A0A0H2Z5W5	2.27934	4.73866e-12
PA14_RS03815	PA14_09410	806856	807500	-	phzG	pau00405, pau01100, pau01110, pau02024	Phenazine biosynthesis , Metabolic pathways , Biosynthesis of secondary metabolites , Quorum sensing	A0A0H2ZGB1	2.28119	0.00103016
PA14_RS12915	PA14_31540	2742057	2743184	+	0	pau00071, pau00280, pau00410, pau00640, pau00650, pau01100, pau01110, pau01120, pau01200, pau01212	Fatty acid degradation , Valine, leucine and isoleucine degradation , beta-Alanine metabolism , Propanoate metabolism , Butanoate metabolism , Metabolic pathways , Biosynthesis of secondary metabolites , Microbial metabolism in diverse environments , Carbon metabolism , Fatty acid metabolism	A0A0H2ZBW4	2.28362	3.73431e-08
PA14_RS15360	PA14_37770	3367771	3368439	+	0	#N/A	#N/A	A0A0H2ZAI3	2.31161	2.7342e-08
PA14_RS17490	PA14_43050	3829632	3831188	-	tssA	#N/A	#N/A	A0A0H2Z9M2	2.33206	0.00393935
PA14_RS15620	PA14_38430	3427393	3427797	+	liuR	#N/A	#N/A	A0A0H2Z961	2.34911	1.65903e-06
PA14_RS00915	PA14_02260	202954	203319	-	0	pau02020, pau02030	Two-component system , Bacterial chemotaxis	A0A0H2ZJB8	2.37064	0.00010843
PA14_RS20880	PA14_51350	4563788	4564390	-	phnB	pau00400, pau00405, pau01100, pau01110, pau01230, pau02024, pau02025	Phenylalanine, tyrosine and tryptophan biosynthesis , Phenazine biosynthesis , Metabolic pathways , Biosynthesis of secondary metabolites , Biosynthesis of amino acids , Quorum sensing , Biofilm formation	A0A0H2Z7L1	2.39497	1.88328e-30
PA14_RS03850	PA14_09490	813831	814835	+	phzM	pau00405, pau01100, pau01110	Phenazine biosynthesis , Metabolic pathways , Biosynthesis of secondary metabolites	A0A0H2ZG51	2.39944	6.11177e-26
PA14_RS03810	PA14_09400	805310	806518	-	phzM	pau00405, pau01100, pau01110	Phenazine biosynthesis , Metabolic pathways , Biosynthesis of secondary metabolites	A0A0H2ZGC1	2.41411	0.000371779
PA14_RS03830	PA14_09450	810256	810879	-	phzD	pau00405, pau01100, pau01110, pau02024	Phenazine biosynthesis , Metabolic pathways , Biosynthesis of secondary metabolites , Quorum sensing	A0A0H2ZF69	2.42252	0.00273024
PA14_RS26555	PA14_64940	5788477	5789079	-	0	#N/A	#N/A	A0A0H2ZH78	2.43093	8.81782e-06
PA14_RS20210	PA14_49760	4426859	4427836	+	0	pau02024, pau02025	Quorum sensing , Biofilm formation	A0A0H2Z832	2.45065	9.46596e-10
PA14_RS08445	PA14_21010	1808454	1809620	-	0	#N/A	#N/A	A0A0H2ZE06	2.48362	0.000387929
PA14_RS15355	PA14_37760	3366606	3367769	+	0	#N/A	#N/A	A0A0H2ZAB8	2.49066	9.32257e-12
PA14_RS22780	PA14_55810	4983977	4984804	+	pprB	#N/A	#N/A	A0A0H2ZGE3	2.51527	2.89801e-14
PA14_RS14450	PA14_35530	3158396	3159628	-	0	pau00280, pau00640, pau01100, pau01110	Valine, leucine and isoleucine degradation , Propanoate metabolism , Metabolic pathways , Biosynthesis of secondary metabolites	A0A0H2ZAU0	2.52	0.000224124
PA14_RS16185	PA14_39945	3559479	3560696	-	phzC	pau00400, pau01100, pau01110, pau01230, pau02024	Phenylalanine, tyrosine and tryptophan biosynthesis , Metabolic pathways , Biosynthesis of secondary metabolites , Biosynthesis of amino acids , Quorum sensing	A0A0H2ZL76	2.52149	3.84216e-05
PA14_RS17310	PA14_42640	3792510	3793298	+	pscT	pau03070	Bacterial secretion system	A0A0H2Z8E9	2.5256	2.14472e-17
PA14_RS17280	PA14_42570	3787767	3789089	+	pscN	pau03070	Bacterial secretion system	A0A0H2Z9F1	2.54525	4.07534e-14
PA14_RS16190	PA14_39960	3560720	3561208	-	phzB	pau00405, pau01100, pau01110, pau02024	Phenazine biosynthesis , Metabolic pathways , Biosynthesis of secondary metabolites , Quorum sensing	Q02L47	2.54684	1.99901e-07
PA14_RS22325	PA14_54830	4859110	4860012	+	phaG	#N/A	#N/A	A0A0H2Z6U7	2.54984	7.97169e-28
PA14_RS16180	PA14_39925	3558859	3559482	-	phzD	pau00405, pau01100, pau01110, pau02024	Phenazine biosynthesis , Metabolic pathways , Biosynthesis of secondary metabolites , Quorum sensing	A0A0H2ZKU3	2.55521	0.00707632
PA14_RS17200	PA14_42390	3776690	3777526	-	exsA	pau02025	Biofilm formation	A0A0H2Z9N8	2.57698	1.13305e-24
PA14_RS20955	PA14_51520	4580547	4580960	-	0	#N/A	#N/A	A0A0H2Z7J4	2.58875	4.88152e-29
PA14_RS14445	PA14_35520	3157347	3158399	-	0	pau00280, pau00640, pau01100, pau01110	Valine, leucine and isoleucine degradation , Propanoate metabolism , Metabolic pathways , Biosynthesis of secondary metabolites	A0A0H2ZB02	2.59616	0.000220227
PA14_RS14775	PA14_36320	3234675	3236069	-	hcnB	pau00460, pau01100, pau01110	Cyanoamino acid metabolism , Metabolic pathways , Biosynthesis of secondary metabolites	A0A0H2Z9M8	2.60684	2.60353e-06
PA14_RS03855	PA14_09500	814846	816309	-	opmD	#N/A	#N/A	A0A0H2ZF64	2.62056	7.40462e-06
PA14_RS15640	PA14_38480	3431547	3433514	+	liuD	pau00280, pau01100	Valine, leucine and isoleucine degradation , Metabolic pathways	A0A0H2ZA94	2.65036	8.19286e-12
PA14_RS08450	PA14_21020	1809617	1816675	-	0	#N/A	#N/A	A0A0H2ZE56	2.69164	6.2887e-12
PA14_RS21610	PA14_53070	4704698	4705771	-	hppD	pau00130, pau00350, pau00360, pau01100, pau01240	Ubiquinone and other terpenoid-quinone biosynthesis , Tyrosine metabolism , Phenylalanine metabolism , Metabolic pathways , Biosynthesis of cofactors	A0A0H2Z633	2.69461	1.67205e-05
PA14_RS11645	PA14_28600	2464714	2465001	+	0	#N/A	#N/A	A0A0H2ZC90	2.72343	1.53785e-18
PA14_RS17300	PA14_42620	3791591	3792244	+	pscR	pau03070	Bacterial secretion system	A0A0H2Z9M0	2.7252	2.07979e-11
PA14_RS05720	PA14_14320	1221697	1222182	+	0	#N/A	#N/A	A0A0H2ZE60	2.72716	2.97518e-23
PA14_RS14440	PA14_35500	3156060	3157346	-	0	pau00280, pau00640, pau01100, pau01110	Valine, leucine and isoleucine degradation , Propanoate metabolism , Metabolic pathways , Biosynthesis of secondary metabolites	A0A0H2ZB21	2.74206	3.51414e-06
PA14_RS14770	PA14_36310	3233419	3234672	-	hcnC	pau00460, pau01100, pau01110	Cyanoamino acid metabolism , Metabolic pathways , Biosynthesis of secondary metabolites	A0A0H2ZAN8	2.75652	2.89748e-08
PA14_RS16350	PA14_40310	3601464	3601703	-	acpP	pau01100, pau01110	Metabolic pathways , Biosynthesis of secondary metabolites	A0A0H2ZA26	2.76034	2.28093e-16
PA14_RS17305	PA14_42630	3792247	3792513	+	pscS	pau03070	Bacterial secretion system	A0A0H2Z9E6	2.7924	4.23444e-16
PA14_RS04240	PA14_10530	905308	906723	-	mapR	#N/A	#N/A	A0A0H2ZG17	2.82255	5.8579e-22
PA14_RS17205	PA14_42400	3777824	3778237	-	exsB	#N/A	#N/A	A0A0H2Z9G5	2.8325	2.58131e-51
PA14_RS03840	PA14_09470	812129	812617	-	phzB	pau00405, pau01100, pau01110, pau02024	Phenazine biosynthesis , Metabolic pathways , Biosynthesis of secondary metabolites , Quorum sensing	A0A0H2ZGA6	2.83331	0.000101922
PA14_RS08455	PA14_21030	1817157	1817762	+	0	#N/A	#N/A	A0A0H2ZDR8	2.83407	2.48122e-17
PA14_RS17215	PA14_42430	3778500	3778937	-	exsC	#N/A	#N/A	A0A0H2Z9R7	2.83423	2.32172e-32
PA14_RS17195	PA14_42380	3775762	3776592	-	exsD	#N/A	#N/A	A0A0H2Z989	2.83727	2.7558e-60
PA14_RS15685	PA14_38590	3443343	3444113	+	bdhA	pau00650, pau01100	Butanoate metabolism , Metabolic pathways	A0A0H2ZA47	2.84594	5.7616e-14
PA14_RS30640	PA14_42600	3789550	3790668	+	pscP	pau03070	Bacterial secretion system	A0A0H2Z9Q4	2.84599	6.14551e-21
PA14_RS14435	PA14_35490	3154662	3156056	-	lpdA	pau00010, pau00020, pau00260, pau00280, pau00310, pau00380, pau00620, pau00630, pau00640, pau01100, pau01110, pau01120, pau01200, pau01240	Glycolysis / Gluconeogenesis , Citrate cycle (TCA cycle) , Glycine, serine and threonine metabolism , Valine, leucine and isoleucine degradation , Lysine degradation , Tryptophan metabolism , Pyruvate metabolism , Glyoxylate and dicarboxylate metabolism , Propanoate metabolism , Metabolic pathways , Biosynthesis of secondary metabolites , Microbial metabolism in diverse environments , Carbon metabolism , Biosynthesis of cofactors	A0A0H2ZB32	2.84912	6.21392e-10
PA14_RS17210	PA14_42410	3778246	3778491	-	exsE	#N/A	#N/A	A0A0H2Z8G5	2.86283	6.48955e-34
PA14_RS17285	PA14_42580	3789086	3789562	+	pscO	pau03070	Bacterial secretion system	A0A0H2Z8F3	2.8746	1.48909e-25
PA14_RS03835	PA14_09460	810876	812093	-	phzC	pau00400, pau01100, pau01110, pau01230, pau02024	Phenylalanine, tyrosine and tryptophan biosynthesis , Metabolic pathways , Biosynthesis of secondary metabolites , Biosynthesis of amino acids , Quorum sensing	A0A0H2ZGB8	2.87951	0.00277395
PA14_RS15690	PA14_38610	3444304	3445728	-	0	pau02020	Two-component system	A0A0H2ZAD8	2.88179	4.8298e-25
PA14_RS20960	PA14_51530	4580957	4583020	-	exoU	#N/A	#N/A	A0A0H2Z7I6	2.89669	4.85757e-35
PA14_RS15625	PA14_38440	3427846	3429009	+	liuA	pau00280, pau01100	Valine, leucine and isoleucine degradation , Metabolic pathways	A0A0H2ZAG9	2.89893	2.12379e-06
PA14_RS20205	PA14_49750	4425603	4426871	+	0	#N/A	#N/A	A0A0H2Z7N6	2.91698	2.88489e-23
PA14_RS17295	PA14_42610	3790665	3791594	+	pscQ	pau03070	Bacterial secretion system	A0A0H2Z964	2.92127	1.65785e-16
PA14_RS17150	PA14_42270	3769919	3770665	-	pscJ	pau03070	Bacterial secretion system	A0A0H2Z9P8	2.92561	1.82256e-22
PA14_RS08200	PA14_20460	1758954	1759139	-	0	#N/A	#N/A	A0A0H2ZE68	2.94467	1.9045e-13
PA14_RS17185	PA14_42350	3773504	3775306	-	pscC	pau03070	Bacterial secretion system	A0A0H2Z8H0	2.94778	1.18072e-39
PA14_RS17270	PA14_42540	3786451	3786729	-	pcr1	#N/A	#N/A	A0A0H2Z969	2.99634	1.0709e-21
PA14_RS17140	PA14_42250	3768667	3769311	-	pscL	pau03070	Bacterial secretion system	A0A0H2Z9T1	3.01612	1.30832e-22
PA14_RS25620	PA14_62680	5594439	5594636	-	0	#N/A	#N/A	A0A0H2ZGT7	3.02287	1.81713e-12
PA14_RS17190	PA14_42360	3775306	3775728	-	pscB	#N/A	#N/A	A0A0H2Z9S2	3.02905	1.99185e-32
PA14_RS06505	PA14_16250	1387521	1389017	+	lasB	pau01503, pau02024	Cationic antimicrobial peptide (CAMP) resistance , Quorum sensing	Q02RJ6	3.03749	1.91176e-21
PA14_RS15695	PA14_38630	3445941	3447122	-	0	pau00071, pau00280, pau00310, pau00362, pau00380, pau00620, pau00630, pau00650, pau00900, pau01100, pau01110, pau01120, pau01200, pau01212, pau02020	Fatty acid degradation , Valine, leucine and isoleucine degradation , Lysine degradation , Benzoate degradation , Tryptophan metabolism , Pyruvate metabolism , Glyoxylate and dicarboxylate metabolism , Butanoate metabolism , Terpenoid backbone biosynthesis , Metabolic pathways , Biosynthesis of secondary metabolites , Microbial metabolism in diverse environments , Carbon metabolism , Fatty acid metabolism , Two-component system	A0A0H2ZA83	3.03876	1.21212e-22
PA14_RS17175	PA14_42320	3772038	3772241	-	pscE	#N/A	#N/A	A0A0H2Z9P3	3.04473	1.70223e-32
PA14_RS01050	PA14_02610	231904	232596	+	0	#N/A	#N/A	A0A0H2ZK12	3.04946	6.62105e-10
PA14_RS25625	PA14_62690	5594686	5595030	-	0	#N/A	#N/A	A0A0H2ZHN3	3.06087	3.89932e-12
PA14_RS17170	PA14_42310	3771778	3772035	-	pscF	pau03070	Bacterial secretion system	A0A0H2Z996	3.0793	1.66312e-30
PA14_RS17245	PA14_42490	3782849	3783283	-	pcrR	#N/A	#N/A	A0A0H2Z977	3.10119	8.6252e-42
PA14_RS14780	PA14_36330	3236066	3236380	-	hcnA	pau00460, pau01100, pau01110	Cyanoamino acid metabolism , Metabolic pathways , Biosynthesis of secondary metabolites	A0A0H2ZAW9	3.12408	1.82526e-06
PA14_RS08205	PA14_20470	1759191	1759337	-	0	#N/A	#N/A	A0A0H2ZE44	3.12859	1.8793e-12
PA14_RS17275	PA14_42550	3786710	3787576	-	popN	pau03070	Bacterial secretion system	A0A0H2Z9M6	3.13218	4.61842e-25
PA14_RS04230	PA14_10490	903291	903533	-	0	#N/A	#N/A	A0A0H2ZEV7	3.13381	2.8898e-20
PA14_RS12890	PA14_31470	2735341	2737035	+	0	#N/A	#N/A	A0A0H2ZBW9	3.13483	8.83268e-10
PA14_RS05730	PA14_14330	1222474	1222824	-	0	#N/A	#N/A	A0A0H2ZFB4	3.13504	2.42213e-27
PA14_RS17250	PA14_42500	3783280	3785400	-	pcrD	pau03070	Bacterial secretion system	A0A0H2Z9M9	3.16368	8.73841e-32
PA14_RS17265	PA14_42530	3786093	3786464	-	sycN	#N/A	#N/A	A0A0H2Z9Q8	3.17812	1.14703e-24
PA14_RS15635	PA14_38470	3430753	3431550	+	0	pau00280, pau01100	Valine, leucine and isoleucine degradation , Metabolic pathways	A0A0H2ZAE6	3.17893	1.27432e-10
PA14_RS17155	PA14_42280	3770662	3771000	-	pscI	#N/A	#N/A	A0A0H2Z9H7	3.18409	1.35452e-30
PA14_RS14800	PA14_36370	3239146	3240360	-	0	pau00480, pau01100	Glutathione metabolism , Metabolic pathways	Q02LX5	3.19051	5.78101e-56
PA14_RS17165	PA14_42300	3771428	3771775	-	pscG	#N/A	#N/A	A0A0H2Z9S6	3.192	3.37011e-46
PA14_RS15630	PA14_38460	3429132	3430739	+	liuB	pau00280, pau01100	Valine, leucine and isoleucine degradation , Metabolic pathways	A0A0H2ZA59	3.19983	4.02821e-11
PA14_RS08210	PA14_20480	1759426	1759704	-	0	#N/A	#N/A	A0A0H2ZE95	3.20445	4.08588e-13
PA14_RS17145	PA14_42260	3769290	3769910	-	pscK	#N/A	#N/A	A0A0H2Z998	3.2297	4.46709e-34
PA14_RS17160	PA14_42290	3771000	3771431	-	pscH	#N/A	#N/A	A0A0H2Z8H4	3.27931	2.15782e-41
PA14_RS16195	PA14_39970	3561244	3561732	-	phzA	pau00405, pau01100, pau01110, pau02024	Phenazine biosynthesis , Metabolic pathways , Biosynthesis of secondary metabolites , Quorum sensing	A0A0H2Z8X0	3.31404	6.27596e-10
PA14_RS14795	PA14_36360	3238696	3239118	-	0	#N/A	#N/A	A0A0H2ZAT1	3.34914	2.53335e-51
PA14_RS17180	PA14_42340	3772204	3773502	-	pscD	#N/A	#N/A	A0A0H2Z9H1	3.35403	6.38021e-54
PA14_RS04235	PA14_10500	903617	905044	-	ccoN	pau00190, pau01100, pau02020	Oxidative phosphorylation , Metabolic pathways , Two-component system	A0A0H2ZG25	3.36938	1.3336e-31
PA14_RS04765	PA14_11760	1018515	1019336	-	eutC	pau00564, pau01100	Glycerophospholipid metabolism , Metabolic pathways	Q02SJ2	3.37207	1.94511e-46
PA14_RS04770	PA14_11770	1019347	1020741	-	0	pau00564, pau01100	Glycerophospholipid metabolism , Metabolic pathways	A0A0H2ZEL8	3.37433	2.92635e-29
PA14_RS21605	PA14_53050	4702982	4704400	-	0	#N/A	#N/A	A0A0H2Z789	3.38983	2.44444e-08
PA14_RS14785	PA14_36345	3236744	3237988	+	exoY	#N/A	#N/A	A0A0H2ZM07	3.42285	8.32805e-47
PA14_RS15350	PA14_37745	3364838	3366562	+	0	#N/A	#N/A	A0A0H2ZLL2	3.46146	1.66438e-20
PA14_RS01045	PA14_02590	231082	231888	+	mdcE	#N/A	#N/A	A0A0H2ZKL8	3.46807	1.26315e-22
PA14_RS14790	PA14_36350	3237985	3238539	-	0	#N/A	#N/A	A0A0H2ZAV1	3.47216	1.17018e-50
PA14_RS17235	PA14_42470	3781631	3782515	-	pcrV	#N/A	#N/A	A0A0H2Z8G0	3.49036	5.00427e-42
PA14_RS01040	PA14_02580	230222	231085	+	0	#N/A	#N/A	A0A0H2ZKC6	3.50148	6.9089e-24
PA14_RS00230	PA14_00560	57148	58476	+	exoT	#N/A	#N/A	A0A0H2ZK02	3.5716	2.89209e-39
PA14_RS17260	PA14_42520	3785731	3786096	-	pscX	pau03070	Bacterial secretion system	A0A0H2Z8F6	3.58699	2.28088e-16
PA14_RS15655	PA14_38510	3435469	3436767	+	hmgA	pau00350, pau00643, pau01100, pau01120	Tyrosine metabolism , Styrene degradation , Metabolic pathways , Microbial metabolism in diverse environments	Q02LF6	3.60267	9.85089e-25
PA14_RS20885	PA14_51360	4564368	4565960	-	0	pau00400, pau00405, pau01100, pau01110, pau01230, pau02024, pau02025	Phenylalanine, tyrosine and tryptophan biosynthesis , Phenazine biosynthesis , Metabolic pathways , Biosynthesis of secondary metabolites , Biosynthesis of amino acids , Quorum sensing , Biofilm formation	A0A0H2Z7K2	3.61614	8.80901e-59
PA14_RS17230	PA14_42460	3781116	3781622	-	pcrH	#N/A	#N/A	A0A0H2Z9G1	3.61855	1.38285e-51
PA14_RS05275	PA14_13110	1124320	1126002	+	0	#N/A	#N/A	A0A0H2ZFJ2	3.62116	6.56077e-18
PA14_RS00620	PA14_01490	139831	140241	+	0	#N/A	#N/A	A0A0H2ZK55	3.656	9.90721e-32
PA14_RS12910	PA14_31530	2740838	2742028	+	0	pau00071, pau00280, pau00310, pau00362, pau00380, pau00620, pau00630, pau00650, pau00900, pau01100, pau01110, pau01120, pau01200, pau01212, pau02020	Fatty acid degradation , Valine, leucine and isoleucine degradation , Lysine degradation , Benzoate degradation , Tryptophan metabolism , Pyruvate metabolism , Glyoxylate and dicarboxylate metabolism , Butanoate metabolism , Terpenoid backbone biosynthesis , Metabolic pathways , Biosynthesis of secondary metabolites , Microbial metabolism in diverse environments , Carbon metabolism , Fatty acid metabolism , Two-component system	A0A0H2ZAK2	3.65898	1.38288e-14
PA14_RS28780	PA14_70680	6294043	6295122	-	glcE	pau00630, pau01100, pau01110, pau01120	Glyoxylate and dicarboxylate metabolism , Metabolic pathways , Biosynthesis of secondary metabolites , Microbial metabolism in diverse environments	A0A0H2ZIA2	3.66091	9.94956e-09
PA14_RS17255	PA14_42510	3785397	3785726	-	pscY	#N/A	#N/A	A0A0H2Z9F6	3.6623	2.35502e-26
PA14_RS28785	PA14_70690	6295122	6296621	-	glcD	pau00630, pau01100, pau01110, pau01120	Glyoxylate and dicarboxylate metabolism , Metabolic pathways , Biosynthesis of secondary metabolites , Microbial metabolism in diverse environments	A0A0H2ZJ70	3.66575	9.65538e-12
PA14_RS17220	PA14_42440	3779064	3779951	-	popD	#N/A	#N/A	A0A0H2Z982	3.71725	3.71527e-35
PA14_RS29455	PA14_72370	6445630	6445791	-	0	#N/A	#N/A	Q02DM7	3.7392	1.42207e-10
PA14_RS29450	PA14_72360	6445141	6445608	-	0	#N/A	#N/A	A0A0H2ZJR7	3.75444	1.58305e-09
PA14_RS14880	PA14_36560	3252774	3253139	-	0	#N/A	#N/A	A0A0H2ZAR7	3.76995	3.53047e-16
PA14_RS15705	PA14_38660	3447963	3448661	-	0	pau00280, pau00650, pau01100	Valine, leucine and isoleucine degradation , Butanoate metabolism , Metabolic pathways	A0A0H2ZAG0	3.77115	4.7082e-15
PA14_RS04245	PA14_10540	906821	908542	-	ccoG	#N/A	#N/A	A0A0H2ZG66	3.77672	3.28499e-18
PA14_RS17225	PA14_42450	3779963	3781135	-	popB	#N/A	#N/A	A0A0H2Z9N3	3.79108	1.30854e-43
PA14_RS15670	PA14_38560	3438790	3440142	+	0	#N/A	#N/A	A0A0H2ZA89	3.8109	1.37301e-48
PA14_RS17240	PA14_42480	3782525	3782821	-	pcrG	#N/A	#N/A	A0A0H2Z9R2	3.82246	4.9785e-57
PA14_RS05280	PA14_13130	1126214	1128139	+	0	#N/A	#N/A	A0A0H2ZFP2	3.83035	8.53954e-13
PA14_RS12900	PA14_31500	2738366	2740033	+	0	pau00010, pau00620, pau00630, pau00640, pau00680, pau01100, pau01110, pau01120, pau01200	Glycolysis / Gluconeogenesis , Pyruvate metabolism , Glyoxylate and dicarboxylate metabolism , Propanoate metabolism , Methane metabolism , Metabolic pathways , Biosynthesis of secondary metabolites , Microbial metabolism in diverse environments , Carbon metabolism	A0A0H2ZBV3	3.84773	4.32856e-14
PA14_RS20900	PA14_51410	4568032	4569078	-	pqsC	pau00405, pau01110, pau02024, pau02025	Phenazine biosynthesis , Biosynthesis of secondary metabolites , Quorum sensing , Biofilm formation	A0A0H2Z7A3	3.85015	1.54877e-58
PA14_RS20895	PA14_51390	4566976	4567989	-	pqsD	pau00405, pau01110, pau02024, pau02025	Phenazine biosynthesis , Biosynthesis of secondary metabolites , Quorum sensing , Biofilm formation	A0A0H2Z7U1	3.88977	1.89468e-67
PA14_RS20890	PA14_51380	4566077	4566982	-	pqsE	pau00405, pau01110, pau02024, pau02025	Phenazine biosynthesis , Biosynthesis of secondary metabolites , Quorum sensing , Biofilm formation	A0A0H2Z6F6	3.90579	2.92734e-71
PA14_RS15700	PA14_38640	3447272	3447928	-	0	pau00280, pau00650, pau01100	Valine, leucine and isoleucine degradation , Butanoate metabolism , Metabolic pathways	A0A0H2Z946	3.90623	7.09245e-17
PA14_RS20910	PA14_51430	4569916	4571469	-	pqsA	pau00405, pau01110, pau02024, pau02025	Phenazine biosynthesis , Biosynthesis of secondary metabolites , Quorum sensing , Biofilm formation	A0A0H2Z7J6	3.92579	8.69098e-53
PA14_RS15660	PA14_38530	3436772	3438070	+	fahA	pau00350, pau00643, pau01100, pau01120	Tyrosine metabolism , Styrene degradation , Metabolic pathways , Microbial metabolism in diverse environments	A0A0H2ZA54	3.94318	2.13476e-29
PA14_RS01030	PA14_02560	229047	229928	+	0	#N/A	#N/A	Q02UM6	3.97374	3.64566e-19
PA14_RS01035	PA14_02570	229930	230229	+	0	#N/A	#N/A	Q02UM5	3.98125	9.17229e-11
PA14_RS20905	PA14_51420	4569071	4569922	-	pqsB	pau00405, pau01110, pau02024, pau02025	Phenazine biosynthesis , Biosynthesis of secondary metabolites , Quorum sensing , Biofilm formation	A0A0H2Z7K6	4.02478	7.65608e-59
PA14_RS05285	PA14_13140	1128200	1129567	+	0	#N/A	#N/A	A0A0H2ZFA6	4.06575	1.27855e-16
PA14_RS04250	PA14_10550	908648	910321	+	0	pau00920, pau01100, pau01120	Sulfur metabolism , Metabolic pathways , Microbial metabolism in diverse environments	A0A0H2ZFU6	4.07771	1.37378e-37
PA14_RS04255	PA14_10560	910318	910806	+	0	#N/A	#N/A	A0A0H2ZEV4	4.11552	5.0801e-41
PA14_RS03845	PA14_09480	812647	813135	-	phzA	pau00405, pau01100, pau01110, pau02024	Phenazine biosynthesis , Metabolic pathways , Biosynthesis of secondary metabolites , Quorum sensing	A0A0H2ZGH8	4.11559	4.28028e-13
PA14_RS04260	PA14_10570	910888	911694	-	hpaI	pau00350, pau01100, pau01120	Tyrosine metabolism , Metabolic pathways , Microbial metabolism in diverse environments	A0A0H2ZG20	4.13471	2.98608e-32
PA14_RS15665	PA14_38550	3438067	3438705	+	maiA	pau00350, pau00643, pau01100, pau01120	Tyrosine metabolism , Styrene degradation , Metabolic pathways , Microbial metabolism in diverse environments	A0A0H2ZAE2	4.13662	2.7937e-28
PA14_RS12905	PA14_31510	2740053	2740820	+	0	#N/A	#N/A	A0A0H2ZBP4	4.20768	4.0542e-13
PA14_RS04775	PA14_11790	1020800	1022248	-	eat	#N/A	#N/A	A0A0H2ZFT0	4.90639	2.21827e-24
PA14_RS15780	PA14_38840	3462683	3464203	-	0	pau00010, pau00620, pau01100, pau01110, pau01120	Glycolysis / Gluconeogenesis , Pyruvate metabolism , Metabolic pathways , Biosynthesis of secondary metabolites , Microbial metabolism in diverse environments	A0A0H2Z939	4.98323	2.33036e-28
PA14_RS04780	PA14_11810	1022458	1023978	-	0	pau00010, pau00620, pau01100, pau01110, pau01120	Glycolysis / Gluconeogenesis , Pyruvate metabolism , Metabolic pathways , Biosynthesis of secondary metabolites , Microbial metabolism in diverse environments	A0A0H2ZFS1	5.48839	9.16625e-20

### Sheet: Mix vs Mix lasR
locus_tag	old_locus_tag	Start	End	Strand	Name	Kegg_pathway	Kegg_pathway_name	UniProtKB AC	PA14_Mix_vs_Mix_lasR.log2FoldChange	PA14_Mix_vs_Mix_lasR.padj
PA14_RS31350	0	637840	637983	+	0	#N/A	#N/A	#N/A	-1.79363	0.000132387
PA14_RS31370	0	1621110	1621391	+	0	#N/A	#N/A	#N/A	-2.00587	0.0223852
PA14_RS25835	0	5638548	5639114	-	0	#N/A	#N/A	#N/A	-1.60279	1.26614e-10
PA14_RS00725	PA14_01760	161324	162376	+	0	#N/A	#N/A	A0A0H2ZJ79	-1.6765	9.88636e-15
PA14_RS00730	PA14_01770	162413	163261	-	0	#N/A	#N/A	A0A0H2ZK78	-1.61037	9.46878e-17
PA14_RS00735	PA14_01780	163296	163922	-	0	#N/A	#N/A	A0A0H2ZK69	-1.96657	3.58182e-09
PA14_RS02980	PA14_07430	634969	637740	-	impA	#N/A	#N/A	A0A0H2ZLJ2	-1.76097	3.64789e-06
PA14_RS03920	PA14_09700	833833	835038	-	pqsL	#N/A	#N/A	A0A0H2ZGC7	-1.54393	0.000446256
PA14_RS04180	PA14_10330	890143	891558	-	0	pau01501, pau01503, pau02020, pau03070	beta-Lactam resistance , Cationic antimicrobial peptide (CAMP) resistance , Two-component system , Bacterial secretion system	A0A0H2ZFW3	-2.20872	4.23289e-12
PA14_RS04185	PA14_10340	891558	893717	-	0	pau02010	ABC transporters	A0A0H2ZEW5	-3.2648	3.03046e-30
PA14_RS04190	PA14_10350	893727	894983	-	0	#N/A	#N/A	A0A0H2ZG32	-3.80861	9.96198e-36
PA14_RS04195	PA14_10360	895080	895379	-	0	#N/A	#N/A	A0A0H2ZG24	-4.41669	6.24727e-30
PA14_RS04200	PA14_10370	895688	897481	-	0	#N/A	#N/A	A0A0H2ZG76	-4.92553	9.2122e-47
PA14_RS04205	PA14_10380	897613	897912	-	0	#N/A	#N/A	A0A0H2ZFV7	-5.3593	7.53616e-48
PA14_RS04245	PA14_10540	906821	908542	-	ccoG	#N/A	#N/A	A0A0H2ZG66	-1.91692	0.00768637
PA14_RS05370	PA14_13350	1148922	1149641	-	tsiT	#N/A	#N/A	A0A0H2ZEC4	-3.44336	9.02456e-39
PA14_RS30125	PA14_13360	1149638	1150423	-	tseT	#N/A	#N/A	A0A0H2ZFI3	-4.92017	2.9195e-64
PA14_RS05380	PA14_13370	1150420	1150803	-	0	#N/A	#N/A	A0A0H2ZFH2	-5.13197	1.62689e-59
PA14_RS05385	PA14_13380	1150796	1151323	-	0	#N/A	#N/A	A0A0H2ZFM2	-5.59852	1.56613e-66
PA14_RS05390	PA14_13390	1151320	1151715	-	0	#N/A	#N/A	A0A0H2ZF86	-5.34507	2.27582e-35
PA14_RS06505	PA14_16250	1387521	1389017	+	lasB	pau01503, pau02024	Cationic antimicrobial peptide (CAMP) resistance , Quorum sensing	Q02RJ6	-2.76102	6.90201e-17
PA14_RS07460	PA14_18630	1600241	1603228	-	0	#N/A	#N/A	A0A0H2ZEM3	-2.60134	1.30928e-21
PA14_RS07650	PA14_19100	1648632	1649519	+	rhlA	pau02024, pau02025	Quorum sensing , Biofilm formation	A0A0H2ZE72	-2.21836	1.97114e-05
PA14_RS07660	PA14_19120	1650990	1651715	+	rhlR	pau02024, pau02025	Quorum sensing , Biofilm formation	A0A0H2ZEG8	-2.02569	7.05046e-13
PA14_RS07665	PA14_19130	1651896	1652501	+	rhlI	pau00270, pau01100, pau02020, pau02024, pau02025	Cysteine and methionine metabolism , Metabolic pathways , Two-component system , Quorum sensing , Biofilm formation	A0A0H2ZEE6	-3.17751	1.25889e-39
PA14_RS08455	PA14_21030	1817157	1817762	+	0	#N/A	#N/A	A0A0H2ZDR8	-1.70724	0.000122944
PA14_RS12465	PA14_30570	2646291	2647394	-	0	pau02010	ABC transporters	A0A0H2ZC59	-1.64307	5.10945e-10
PA14_RS12470	PA14_30580	2647547	2648353	+	vqsR	#N/A	#N/A	A0A0H2ZC41	-3.6459	6.25052e-33
PA14_RS12480	PA14_30600	2651138	2652352	+	0	#N/A	#N/A	A0A0H2ZAU4	-1.64996	1.51086e-06
PA14_RS12485	PA14_30620	2652368	2653396	-	0	#N/A	#N/A	A0A0H2ZC40	-1.67656	1.64462e-11
PA14_RS12490	PA14_30630	2654014	2655162	+	pqsH	pau00405, pau01110, pau02024, pau02025	Phenazine biosynthesis , Biosynthesis of secondary metabolites , Quorum sensing , Biofilm formation	Q02N79	-3.89585	1.18737e-63
PA14_RS13570	PA14_33290	2925613	2926125	-	0	#N/A	#N/A	A0A0H2ZBJ4	-1.54861	1.22038e-09
PA14_RS14170	PA14_34810	3090885	3094634	+	0	#N/A	#N/A	A0A0H2ZAZ7	-3.13109	3.03947e-16
PA14_RS14175	PA14_34820	3094663	3095751	+	0	#N/A	#N/A	A0A0H2Z9Y8	-2.64739	6.58726e-08
PA14_RS14180	PA14_34830	3095748	3096767	+	0	#N/A	#N/A	A0A0H2ZB80	-2.46286	3.93369e-08
PA14_RS14185	PA14_34840	3096787	3103164	+	0	#N/A	#N/A	A0A0H2ZB73	-2.11668	3.43941e-07
PA14_RS15080	PA14_37040	3299517	3300263	-	0	#N/A	#N/A	A0A0H2ZAM0	1.7693	8.4366e-06
PA14_RS14775	PA14_36320	3234675	3236069	-	hcnB	pau00460, pau01100, pau01110	Cyanoamino acid metabolism , Metabolic pathways , Biosynthesis of secondary metabolites	A0A0H2Z9M8	-1.92896	0.0326442
PA14_RS15320	PA14_37660	3353004	3353906	-	0	#N/A	#N/A	A0A0H2ZAL4	-2.05157	1.76844e-24
PA14_RS16350	PA14_40310	3601464	3601703	-	acpP	pau01100, pau01110	Metabolic pathways , Biosynthesis of secondary metabolites	A0A0H2ZA26	-2.16424	1.78897e-08
PA14_RS17475	PA14_43020	3827167	3827574	-	tssE	#N/A	#N/A	A0A0H2Z9J5	-1.99882	0.00675163
PA14_RS17480	PA14_43030	3827587	3829062	-	tssC	pau02025	Biofilm formation	A0A0H2Z9C1	-1.99371	0.00052399
PA14_RS17485	PA14_43040	3829090	3829596	-	tssB	pau02025	Biofilm formation	A0A0H2Z8A7	-2.09648	0.0102737
PA14_RS18640	PA14_45930	4082311	4084263	+	0	#N/A	#N/A	A0A0H2Z8Y4	-3.93583	7.79632e-72
PA14_RS18645	PA14_45940	4084370	4084975	-	lasI	pau00270, pau01100, pau02024, pau02025	Cysteine and methionine metabolism , Metabolic pathways , Quorum sensing , Biofilm formation	A0A0H2Z8S3	-7.81659	8.4717e-95
PA14_RS31560	PA14_45950	4085107	4085349	+	rsaL	#N/A	#N/A	A0A0H2Z7N2	-3.35576	6.40364e-37
PA14_RS18655	PA14_45960	4085339	4086058	-	lasR	pau02024, pau02025	Quorum sensing , Biofilm formation	A0A0H2Z901	-5.36521	3.27202e-116
PA14_RS19525	PA14_48030	4275245	4276870	+	0	pau02020, pau02030	Two-component system , Bacterial chemotaxis	A0A0H2Z8F5	-2.81426	1.1969e-16
PA14_RS19530	PA14_48040	4276883	4277278	-	aprI	#N/A	#N/A	A0A0H2Z8A8	-3.58881	9.57886e-30
PA14_RS19535	PA14_48060	4277525	4278964	-	aprA	pau01503	Cationic antimicrobial peptide (CAMP) resistance	A0A0H2Z759	-2.77217	1.66397e-11
PA14_RS19540	PA14_48090	4279323	4280768	-	aprF	#N/A	#N/A	A0A0H2Z8K0	-2.18177	0.00110159
PA14_RS19545	PA14_48100	4280772	4282070	-	aprE	#N/A	#N/A	A0A0H2Z810	-3.02224	1.5953e-07
PA14_RS19550	PA14_48115	4282067	4283848	-	aprD	pau02010	ABC transporters	A0A0H2ZLV1	-3.21722	3.55416e-10
PA14_RS19555	PA14_48140	4283935	4285179	-	0	#N/A	#N/A	A0A0H2Z8F0	-2.933	1.37102e-16
PA14_RS20025	PA14_49300	4379275	4381332	-	0	pau01100	Metabolic pathways	A0A0H2Z8B7	-4.06539	9.16912e-37
PA14_RS20030	PA14_49310	4381410	4381730	-	0	#N/A	#N/A	A0A0H2Z7S9	-6.01749	2.93175e-28
PA14_RS20875	PA14_51340	4562837	4563835	+	mvfR	pau02024, pau02025	Quorum sensing , Biofilm formation	A0A0H2Z7A6	-2.01306	2.28417e-19
PA14_RS20880	PA14_51350	4563788	4564390	-	phnB	pau00400, pau00405, pau01100, pau01110, pau01230, pau02024, pau02025	Phenylalanine, tyrosine and tryptophan biosynthesis , Phenazine biosynthesis , Metabolic pathways , Biosynthesis of secondary metabolites , Biosynthesis of amino acids , Quorum sensing , Biofilm formation	A0A0H2Z7L1	-1.56658	1.19157e-10
PA14_RS20905	PA14_51420	4569071	4569922	-	pqsB	pau00405, pau01110, pau02024, pau02025	Phenazine biosynthesis , Biosynthesis of secondary metabolites , Quorum sensing , Biofilm formation	A0A0H2Z7K6	-1.54997	4.25144e-06
PA14_RS20910	PA14_51430	4569916	4571469	-	pqsA	pau00405, pau01110, pau02024, pau02025	Phenazine biosynthesis , Biosynthesis of secondary metabolites , Quorum sensing , Biofilm formation	A0A0H2Z7J6	-1.757	3.84931e-08
PA14_RS21680	PA14_53250	4719782	4720951	+	cbpD	#N/A	#N/A	Q02I11	-1.73278	2.90312e-11
PA14_RS24805	PA14_60730	5411518	5412909	-	0	#N/A	#N/A	A0A0H2ZHF8	-1.85627	1.20237e-05
PA14_RS24810	PA14_60750	5413169	5413657	-	0	#N/A	#N/A	A0A0H2ZHF1	-2.57419	2.3099e-10
PA14_RS25280	PA14_61870	5518127	5519365	-	0	#N/A	#N/A	A0A0H2ZHY0	-1.90036	9.86072e-12

### Sheet: Mix vs Mix lasR swap
locus_tag	old_locus_tag	Start	End	Strand	Name	Kegg_pathway	Kegg_pathway_name	UniProtKB AC	PA14_Mix_vs_Mix_lasR_swap.log2FoldChange	PA14_Mix_vs_Mix_lasR_swap.padj
PA14_RS00180	PA14_00440	37108	37914	-	trpA	pau00260, pau00400, pau01100, pau01110, pau01230	Glycine, serine and threonine metabolism , Phenylalanine, tyrosine and tryptophan biosynthesis , Metabolic pathways , Biosynthesis of secondary metabolites , Biosynthesis of amino acids	Q02V45	-3.02967	5.4704e-06
PA14_RS00185	PA14_00450	37911	39119	-	trpB	pau00260, pau00400, pau01100, pau01110, pau01230	Glycine, serine and threonine metabolism , Phenylalanine, tyrosine and tryptophan biosynthesis , Metabolic pathways , Biosynthesis of secondary metabolites , Biosynthesis of amino acids	A0A0H2ZK36	-3.21578	9.23345e-11
PA14_RS00665	PA14_01610	147054	147341	-	bauB	#N/A	#N/A	A0A0H2ZJ72	1.89938	5.55223e-05
PA14_RS00670	PA14_01620	147341	148687	-	bauA	pau00280, pau00410, pau00640, pau01100	Valine, leucine and isoleucine degradation , beta-Alanine metabolism , Propanoate metabolism , Metabolic pathways	A0A0H2ZK66	2.52211	6.53591e-05
PA14_RS00725	PA14_01760	161324	162376	+	0	#N/A	#N/A	A0A0H2ZJ79	-2.03317	1.35545e-21
PA14_RS00735	PA14_01780	163296	163922	-	0	#N/A	#N/A	A0A0H2ZK69	-1.97261	1.46687e-08
PA14_RS00895	PA14_02200	197548	198390	-	0	pau02020, pau02030	Two-component system , Bacterial chemotaxis	A0A0H2ZKB0	1.81658	0.0361135
PA14_RS01000	PA14_02490	224119	224931	+	0	#N/A	#N/A	A0A0H2ZKD4	1.93421	5.04687e-05
PA14_RS01005	PA14_02500	224960	225679	+	0	#N/A	#N/A	A0A0H2ZKC1	1.78181	0.000163152
PA14_RS01010	PA14_02510	225681	226082	+	0	#N/A	#N/A	A0A0H2ZKL3	2.08582	0.00133262
PA14_RS01020	PA14_02530	226691	227272	+	0	#N/A	#N/A	A0A0H2ZJE3	2.35454	0.00124263
PA14_RS01490	PA14_03620	326536	327288	-	0	#N/A	#N/A	A0A0H2ZKY0	2.28228	1.55973e-08
PA14_RS01530	PA14_03730	334920	336098	+	0	pau01040, pau01100, pau01212	Biosynthesis of unsaturated fatty acids , Metabolic pathways , Fatty acid metabolism	A0A0H2ZKS5	-1.67592	5.96136e-12
PA14_RS01660	PA14_04060	365755	366309	-	0	#N/A	#N/A	A0A0H2ZKB9	1.57665	2.20009e-07
PA14_RS01680	PA14_04100	368901	369338	+	0	#N/A	#N/A	A0A0H2ZL15	-1.74497	1.92293e-14
PA14_RS02230	PA14_05480	483161	484651	+	0	pau00260, pau00330, pau00340, pau00350, pau00360, pau00380, pau01100, pau01110	Glycine, serine and threonine metabolism , Arginine and proline metabolism , Histidine metabolism , Tyrosine metabolism , Phenylalanine metabolism , Tryptophan metabolism , Metabolic pathways , Biosynthesis of secondary metabolites	A0A0H2ZKJ4	-1.52127	7.92994e-16
PA14_RS02370	PA14_05870	518907	520529	-	0	#N/A	#N/A	A0A0H2ZKL2	1.80119	4.08271e-20
PA14_RS02655	PA14_06640	578977	580755	+	0	pau00920, pau01100	Sulfur metabolism , Metabolic pathways	A0A0H2ZKD5	-2.04588	6.09635e-10
PA14_RS02755	PA14_06880	596990	597868	-	0	#N/A	#N/A	A0A0H2ZKF4	1.53382	5.86733e-05
PA14_RS02845	PA14_07070	612321	613625	+	0	#N/A	#N/A	A0A0H2ZL75	1.7867	0.0082092
PA14_RS02980	PA14_07430	634969	637740	-	impA	#N/A	#N/A	A0A0H2ZLJ2	-1.6182	9.25186e-05
PA14_RS03150	PA14_07870	678769	679815	+	0	pau02024	Quorum sensing	A0A0H2ZLM1	-2.02003	5.62867e-07
PA14_RS03155	PA14_07890	679930	681177	+	0	pau02024	Quorum sensing	A0A0H2ZLC2	-1.69839	5.86354e-05
PA14_RS03375	PA14_08390	718670	719464	+	speD	pau00270, pau00330, pau01100	Cysteine and methionine metabolism , Arginine and proline metabolism , Metabolic pathways	Q02TB2	-1.89239	0.00197933
PA14_RS03840	PA14_09470	812129	812617	-	phzB	pau00405, pau01100, pau01110, pau02024	Phenazine biosynthesis , Metabolic pathways , Biosynthesis of secondary metabolites , Quorum sensing	A0A0H2ZGA6	-2.65303	0.0225048
PA14_RS03905	PA14_09660	829037	830659	-	0	pau00920, pau01100	Sulfur metabolism , Metabolic pathways	A0A0H2ZF57	-1.71646	2.70737e-12
PA14_RS04185	PA14_10340	891558	893717	-	0	pau02010	ABC transporters	A0A0H2ZEW5	-2.59682	2.39648e-18
PA14_RS04190	PA14_10350	893727	894983	-	0	#N/A	#N/A	A0A0H2ZG32	-3.57699	2.36355e-30
PA14_RS04195	PA14_10360	895080	895379	-	0	#N/A	#N/A	A0A0H2ZG24	-4.21632	2.0911e-26
PA14_RS04200	PA14_10370	895688	897481	-	0	#N/A	#N/A	A0A0H2ZG76	-5.20496	3.44563e-51
PA14_RS04205	PA14_10380	897613	897912	-	0	#N/A	#N/A	A0A0H2ZFV7	-5.45579	9.78515e-49
PA14_RS04245	PA14_10540	906821	908542	-	ccoG	#N/A	#N/A	A0A0H2ZG66	-2.84127	1.27193e-08
PA14_RS04250	PA14_10550	908648	910321	+	0	pau00920, pau01100, pau01120	Sulfur metabolism , Metabolic pathways , Microbial metabolism in diverse environments	A0A0H2ZFU6	-2.25087	2.80114e-09
PA14_RS04735	PA14_11690	1013172	1013699	-	ppa	pau00190	Oxidative phosphorylation	A0A0H2ZFK1	-1.66898	1.43979e-12
PA14_RS05195	PA14_12900	1106421	1106747	-	0	#N/A	#N/A	A0A0H2ZFK7	-1.73756	2.51876e-08
PA14_RS05230	PA14_12990	1113381	1115342	-	betT	#N/A	#N/A	A0A0H2ZFQ2	2.06585	3.91491e-16
PA14_RS05370	PA14_13350	1148922	1149641	-	tsiT	#N/A	#N/A	A0A0H2ZEC4	-3.31258	4.50899e-34
PA14_RS30125	PA14_13360	1149638	1150423	-	tseT	#N/A	#N/A	A0A0H2ZFI3	-4.79751	6.12096e-55
PA14_RS05380	PA14_13370	1150420	1150803	-	0	#N/A	#N/A	A0A0H2ZFH2	-5.10487	3.72974e-50
PA14_RS05385	PA14_13380	1150796	1151323	-	0	#N/A	#N/A	A0A0H2ZFM2	-5.27643	7.3573e-54
PA14_RS05390	PA14_13390	1151320	1151715	-	0	#N/A	#N/A	A0A0H2ZF86	-4.12823	8.85438e-22
PA14_RS05530	PA14_13740	1178774	1180642	-	narX	pau02020	Two-component system	A0A0H2ZE97	1.6745	0.00134197
PA14_RS05745	PA14_14370	1226065	1226859	-	0	#N/A	#N/A	A0A0H2ZFF4	-2.18992	6.32986e-11
PA14_RS05750	PA14_14380	1226862	1227752	-	0	#N/A	#N/A	A0A0H2ZF21	-1.98403	8.51146e-08
PA14_RS05755	PA14_14390	1227836	1228813	-	0	#N/A	#N/A	A0A0H2ZE55	-1.97427	2.42001e-08
PA14_RS05990	PA14_15050	1276025	1276486	+	0	#N/A	#N/A	A0A0H2ZFB5	2.32229	5.52037e-12
PA14_RS06505	PA14_16250	1387521	1389017	+	lasB	pau01503, pau02024	Cationic antimicrobial peptide (CAMP) resistance , Quorum sensing	Q02RJ6	-2.49959	2.54571e-13
PA14_RS06980	PA14_17400	1493023	1494135	+	0	pau00010, pau00071, pau00350, pau00620, pau00625, pau00626, pau00680, pau01100, pau01110, pau01120, pau01200, pau01220	Glycolysis / Gluconeogenesis , Fatty acid degradation , Tyrosine metabolism , Pyruvate metabolism , Chloroalkane and chloroalkene degradation , Naphthalene degradation , Methane metabolism , Metabolic pathways , Biosynthesis of secondary metabolites , Microbial metabolism in diverse environments , Carbon metabolism , Degradation of aromatic compounds	A0A0H2ZDH3	-1.5235	1.54903e-22
PA14_RS07205	PA14_17930	1540030	1541568	-	glpD	pau00564, pau01110	Glycerophospholipid metabolism , Biosynthesis of secondary metabolites	A0A0H2ZEE2	1.59895	5.88727e-06
PA14_RS07340	PA14_18300	1569445	1570839	-	0	pau00040, pau00053, pau00520, pau00541, pau01100, pau01240, pau01250	Pentose and glucuronate interconversions , Ascorbate and aldarate metabolism , Amino sugar and nucleotide sugar metabolism , O-Antigen nucleotide sugar biosynthesis , Metabolic pathways , Biosynthesis of cofactors , Biosynthesis of nucleotide sugars	A0A0H2ZEB6	-2.36433	3.07885e-11
PA14_RS07345	PA14_18310	1570836	1571249	-	arnF	pau01503	Cationic antimicrobial peptide (CAMP) resistance	Q02R29	-2.18729	1.62131e-06
PA14_RS07355	PA14_18330	1571590	1573239	-	arnT	pau00540, pau01503	Lipopolysaccharide biosynthesis , Cationic antimicrobial peptide (CAMP) resistance	Q02R27	-1.85977	0.00323028
PA14_RS07365	PA14_18350	1574120	1576108	-	arnA	pau00520, pau01100, pau01250, pau01503	Amino sugar and nucleotide sugar metabolism , Metabolic pathways , Biosynthesis of nucleotide sugars , Cationic antimicrobial peptide (CAMP) resistance	Q02R25	-2.23959	3.07443e-06
PA14_RS07370	PA14_18360	1576105	1577124	-	arnC	pau00520, pau01100, pau01503	Amino sugar and nucleotide sugar metabolism , Metabolic pathways , Cationic antimicrobial peptide (CAMP) resistance	Q02R24	-2.09764	9.01579e-05
PA14_RS07375	PA14_18370	1577121	1578269	-	arnB	pau00520, pau01100, pau01250, pau01503, pau02020	Amino sugar and nucleotide sugar metabolism , Metabolic pathways , Biosynthesis of nucleotide sugars , Cationic antimicrobial peptide (CAMP) resistance , Two-component system	Q02R23	-1.98684	0.000259253
PA14_RS07460	PA14_18630	1600241	1603228	-	0	#N/A	#N/A	A0A0H2ZEM3	-1.67787	9.64997e-08
PA14_RS07510	PA14_18740	1612257	1613474	+	0	pau00220, pau00250, pau01100, pau01110, pau01230	Arginine biosynthesis , Alanine, aspartate and glutamate metabolism , Metabolic pathways , Biosynthesis of secondary metabolites , Biosynthesis of amino acids	Q02QZ6	-1.82488	2.83628e-09
PA14_RS07650	PA14_19100	1648632	1649519	+	rhlA	pau02024, pau02025	Quorum sensing , Biofilm formation	A0A0H2ZE72	-1.94927	0.00134295
PA14_RS07660	PA14_19120	1650990	1651715	+	rhlR	pau02024, pau02025	Quorum sensing , Biofilm formation	A0A0H2ZEG8	-3.0913	3.49964e-32
PA14_RS07665	PA14_19130	1651896	1652501	+	rhlI	pau00270, pau01100, pau02020, pau02024, pau02025	Cysteine and methionine metabolism , Metabolic pathways , Two-component system , Quorum sensing , Biofilm formation	A0A0H2ZEE6	-3.64932	6.6213e-50
PA14_RS07670	PA14_19140	1652656	1653462	+	pheC	pau00400, pau01100, pau01110, pau01230	Phenylalanine, tyrosine and tryptophan biosynthesis , Metabolic pathways , Biosynthesis of secondary metabolites , Biosynthesis of amino acids	A0A0H2ZEJ4	-1.55731	2.86654e-09
PA14_RS07785	PA14_19470	1682727	1684298	-	0	pau00020, pau00620, pau01100, pau01110, pau01120, pau01200	Citrate cycle (TCA cycle) , Pyruvate metabolism , Metabolic pathways , Biosynthesis of secondary metabolites , Microbial metabolism in diverse environments , Carbon metabolism	A0A0H2ZEE7	-2.02779	0.00506949
PA14_RS07825	PA14_19560	1690298	1691446	+	ssuD	pau00920, pau01100	Sulfur metabolism , Metabolic pathways	A0A0H2ZEG9	1.66413	0.00154418
PA14_RS07885	PA14_19680	1698525	1698914	+	0	#N/A	#N/A	A0A0H2ZE29	3.60306	2.50271e-27
PA14_RS07890	PA14_19690	1698901	1699587	+	0	#N/A	#N/A	A0A0H2ZD33	3.91698	3.24262e-34
PA14_RS07925	PA14_19770	1704093	1705499	-	0	#N/A	#N/A	A0A0H2ZEA1	1.57804	2.46384e-12
PA14_RS08380	PA14_20850	1794757	1795191	+	0	#N/A	#N/A	A0A0H2ZE38	1.51927	0.0270075
PA14_RS08405	PA14_20900	1801165	1802331	-	0	#N/A	#N/A	A0A0H2ZCT0	2.16033	0.0487402
PA14_RS08455	PA14_21030	1817157	1817762	+	0	#N/A	#N/A	A0A0H2ZDR8	-1.97385	9.10684e-07
PA14_RS08565	PA14_21280	1842061	1844055	+	0	#N/A	#N/A	A0A0H2ZDP8	2.57681	5.92388e-10
PA14_RS08620	PA14_21440	1857908	1858345	+	0	#N/A	#N/A	A0A0H2ZE26	-1.68196	1.38055e-19
PA14_RS08770	PA14_21760	1893347	1893556	-	0	#N/A	#N/A	A0A0H2ZDX1	-1.95621	3.62116e-16
PA14_RS08785	PA14_21790	1895247	1896167	-	rdgC	#N/A	#N/A	Q02Q95	-1.57031	6.33249e-09
PA14_RS08800	PA14_21820	1896757	1897518	+	0	#N/A	#N/A	A0A0H2ZDL5	-1.57308	1.34313e-20
PA14_RS09045	PA14_22340	1945626	1945937	+	0	#N/A	#N/A	A0A0H2ZDS5	-4.05927	6.11305e-09
PA14_RS09050	PA14_22350	1945934	1947589	+	0	#N/A	#N/A	A0A0H2ZDP6	-4.59765	6.75452e-12
PA14_RS09055	PA14_22370	1947679	1949478	+	0	#N/A	#N/A	A0A0H2ZDV2	-2.0738	0.0259072
PA14_RS09060	PA14_22380	1949475	1950101	+	0	pau03030, pau03430, pau03440	DNA replication , Mismatch repair , Homologous recombination	A0A0H2ZDI0	-2.46996	0.00104974
PA14_RS09385	PA14_23190	2008779	2009507	-	0	#N/A	#N/A	A0A0H2ZDM0	1.50993	2.06582e-09
PA14_RS09785	PA14_24170	2095487	2097526	+	0	#N/A	#N/A	A0A0H2ZDE2	-1.8924	2.55494e-19
PA14_RS09925	PA14_24500	2141913	2142431	+	0	pau02025	Biofilm formation	A0A0H2ZDC0	-1.59693	0.000467494
PA14_RS10045	PA14_24790	2167408	2168673	-	opdQ	#N/A	#N/A	A0A0H2ZD83	-4.23688	1.27535e-14
PA14_RS10600	PA14_26140	2282147	2282737	+	0	#N/A	#N/A	A0A0H2ZCS5	1.98661	0.00984867
PA14_RS10665	PA14_26300	2294770	2295027	-	0	#N/A	#N/A	A0A0H2ZD13	1.86258	0.00131219
PA14_RS10950	PA14_27100	2354166	2355101	-	lipA	pau00561, pau01100	Glycerolipid metabolism , Metabolic pathways	A0A0H2ZCK8	-2.82828	3.5372e-05
PA14_RS11000	PA14_27190	2362885	2362974	-	0	pau00970	Aminoacyl-tRNA biosynthesis	#N/A	1.62683	0.00968514
PA14_RS11075	PA14_27400	2376726	2377697	-	0	#N/A	#N/A	A0A0H2ZCU6	1.60373	5.95124e-08
PA14_RS11110	PA14_27470	2384255	2385382	-	0	#N/A	#N/A	A0A0H2ZCS1	-1.65209	5.40879e-17
PA14_RS11380	PA14_28050	2428256	2429851	+	mcpN	#N/A	#N/A	A0A0H2ZBD0	2.4884	0.00328119
PA14_RS11385	PA14_28060	2429873	2431111	-	0	#N/A	#N/A	A0A0H2ZCQ0	3.18012	7.09154e-09
PA14_RS11390	PA14_28070	2431178	2431645	-	0	#N/A	#N/A	A0A0H2ZCM9	1.78783	1.82453e-06
PA14_RS11545	PA14_28400	2452624	2453901	-	0	#N/A	#N/A	A0A0H2ZCK2	-1.74166	1.33837e-07
PA14_RS11560	PA14_28430	2455781	2456224	+	0	#N/A	#N/A	A0A0H2ZB98	3.03626	1.29001e-28
PA14_RS12095	PA14_29640	2568133	2569314	+	hmpA	#N/A	#N/A	A0A0H2ZC95	-4.40328	0.0121656
PA14_RS12240	PA14_30030	2599727	2600281	-	0	#N/A	#N/A	A0A0H2ZC73	2.22308	4.96175e-08
PA14_RS12250	PA14_30050	2602558	2604153	-	0	pau00630, pau01100, pau01110, pau01120, pau01200	Glyoxylate and dicarboxylate metabolism , Metabolic pathways , Biosynthesis of secondary metabolites , Microbial metabolism in diverse environments , Carbon metabolism	A0A0H2ZAX9	-1.79813	1.71601e-05
PA14_RS12465	PA14_30570	2646291	2647394	-	0	pau02010	ABC transporters	A0A0H2ZC59	-1.84922	1.81235e-12
PA14_RS12470	PA14_30580	2647547	2648353	+	vqsR	#N/A	#N/A	A0A0H2ZC41	-3.71772	7.21492e-32
PA14_RS12485	PA14_30620	2652368	2653396	-	0	#N/A	#N/A	A0A0H2ZC40	-1.82581	2.21356e-13
PA14_RS12490	PA14_30630	2654014	2655162	+	pqsH	pau00405, pau01110, pau02024, pau02025	Phenazine biosynthesis , Biosynthesis of secondary metabolites , Quorum sensing , Biofilm formation	Q02N79	-3.99518	1.6627e-64
PA14_RS12510	PA14_30680	2658638	2658713	+	0	pau00970	Aminoacyl-tRNA biosynthesis	#N/A	1.95444	0.0199072
PA14_RS13020	PA14_31810	2767072	2767569	+	tpx	#N/A	#N/A	A0A0H2ZBU9	-1.74736	3.30384e-32
PA14_RS13165	PA14_32280	2805025	2805642	+	0	#N/A	#N/A	A0A0H2ZBJ2	1.70133	0.0036407
PA14_RS13475	PA14_33050	2893079	2893954	-	0	#N/A	#N/A	A0A0H2ZBJ3	-1.55349	0.000210917
PA14_RS13805	PA14_33860	3008839	3009990	+	lldA	pau00620, pau01100	Pyruvate metabolism , Metabolic pathways	A0A0H2ZBF1	2.12588	3.37243e-05
PA14_RS14120	PA14_34700	3081983	3083158	+	0	#N/A	#N/A	A0A0H2ZB08	2.16172	1.43679e-06
PA14_RS14125	PA14_34710	3083158	3084411	+	0	#N/A	#N/A	A0A0H2Z9Z8	1.64787	0.0223227
PA14_RS14170	PA14_34810	3090885	3094634	+	0	#N/A	#N/A	A0A0H2ZAZ7	-2.48608	2.11495e-09
PA14_RS14175	PA14_34820	3094663	3095751	+	0	#N/A	#N/A	A0A0H2Z9Y8	-2.21461	0.000109213
PA14_RS14180	PA14_34830	3095748	3096767	+	0	#N/A	#N/A	A0A0H2ZB80	-1.86964	0.00125333
PA14_RS14260	PA14_35030	3119107	3119769	-	0	#N/A	#N/A	A0A0H2ZB65	-1.95801	1.41853e-06
PA14_RS14425	PA14_35460	3152097	3153542	-	0	#N/A	#N/A	A0A0H2ZAU5	2.72268	2.72855e-20
PA14_RS14435	PA14_35490	3154662	3156056	-	lpdA	pau00010, pau00020, pau00260, pau00280, pau00310, pau00380, pau00620, pau00630, pau00640, pau01100, pau01110, pau01120, pau01200, pau01240	Glycolysis / Gluconeogenesis , Citrate cycle (TCA cycle) , Glycine, serine and threonine metabolism , Valine, leucine and isoleucine degradation , Lysine degradation , Tryptophan metabolism , Pyruvate metabolism , Glyoxylate and dicarboxylate metabolism , Propanoate metabolism , Metabolic pathways , Biosynthesis of secondary metabolites , Microbial metabolism in diverse environments , Carbon metabolism , Biosynthesis of cofactors	A0A0H2ZB32	-1.72141	0.0481003
PA14_RS14440	PA14_35500	3156060	3157346	-	0	pau00280, pau00640, pau01100, pau01110	Valine, leucine and isoleucine degradation , Propanoate metabolism , Metabolic pathways , Biosynthesis of secondary metabolites	A0A0H2ZB21	-2.55877	6.13745e-05
PA14_RS14445	PA14_35520	3157347	3158399	-	0	pau00280, pau00640, pau01100, pau01110	Valine, leucine and isoleucine degradation , Propanoate metabolism , Metabolic pathways , Biosynthesis of secondary metabolites	A0A0H2ZB02	-3.81828	8.90141e-12
PA14_RS14450	PA14_35530	3158396	3159628	-	0	pau00280, pau00640, pau01100, pau01110	Valine, leucine and isoleucine degradation , Propanoate metabolism , Metabolic pathways , Biosynthesis of secondary metabolites	A0A0H2ZAU0	-3.97759	5.2134e-14
PA14_RS15060	PA14_36990	3294000	3294857	-	0	#N/A	#N/A	A0A0H2ZAP3	2.50643	1.63618e-06
PA14_RS15065	PA14_37000	3294854	3295567	-	0	#N/A	#N/A	A0A0H2ZAK3	3.21389	1.12118e-11
PA14_RS15070	PA14_37010	3295557	3296918	-	0	#N/A	#N/A	A0A0H2Z9H0	2.66276	2.1868e-15
PA14_RS15075	PA14_37030	3296915	3299533	-	0	#N/A	#N/A	A0A0H2ZAR4	2.03782	2.35811e-15
PA14_RS15080	PA14_37040	3299517	3300263	-	0	#N/A	#N/A	A0A0H2ZAM0	3.01408	2.14254e-21
PA14_RS15085	PA14_37060	3300351	3300902	-	0	#N/A	#N/A	A0A0H2ZAN9	1.99471	1.26069e-13
PA14_RS15205	PA14_37360	3325268	3326026	-	0	#N/A	#N/A	A0A0H2ZAI4	-1.91566	1.16026e-05
PA14_RS15215	PA14_37380	3326951	3328426	-	0	#N/A	#N/A	A0A0H2ZAP8	-2.70711	2.57829e-07
PA14_RS15300	PA14_37610	3346051	3347301	+	kynU	pau00380, pau01100, pau01240	Tryptophan metabolism , Metabolic pathways , Biosynthesis of cofactors	A0A0H2ZAC8	-2.02904	8.07058e-17
PA14_RS15320	PA14_37660	3353004	3353906	-	0	#N/A	#N/A	A0A0H2ZAL4	-2.1832	1.80407e-25
PA14_RS15445	PA14_37990	3389201	3389707	-	0	pau02020	Two-component system	A0A0H2ZAH0	2.05548	0.00126801
PA14_RS15655	PA14_38510	3435469	3436767	+	hmgA	pau00350, pau00643, pau01100, pau01120	Tyrosine metabolism , Styrene degradation , Metabolic pathways , Microbial metabolism in diverse environments	Q02LF6	-1.64369	0.00372704
PA14_RS15700	PA14_38640	3447272	3447928	-	0	pau00280, pau00650, pau01100	Valine, leucine and isoleucine degradation , Butanoate metabolism , Metabolic pathways	A0A0H2Z946	-2.76722	1.98804e-06
PA14_RS15705	PA14_38660	3447963	3448661	-	0	pau00280, pau00650, pau01100	Valine, leucine and isoleucine degradation , Butanoate metabolism , Metabolic pathways	A0A0H2ZAG0	-2.64317	1.51053e-05
PA14_RS15765	PA14_38800	3460525	3461277	-	pqqC	#N/A	#N/A	Q02LD4	-1.54158	0.0013288
PA14_RS15770	PA14_38820	3461287	3462201	-	pqqB	#N/A	#N/A	Q02LD3	-1.99549	7.25884e-06
PA14_RS15775	PA14_38825	3462254	3462325	-	pqqA	#N/A	#N/A	Q02LD2	-2.41579	1.01359e-06
PA14_RS15810	PA14_38930	3469644	3470309	+	agmR	#N/A	#N/A	A0A0H2ZA24	-1.86133	0.0218168
PA14_RS15925	PA14_39220	3492721	3493212	+	0	#N/A	#N/A	A0A0H2ZAA1	1.55695	0.0142048
PA14_RS16350	PA14_40310	3601464	3601703	-	acpP	pau01100, pau01110	Metabolic pathways , Biosynthesis of secondary metabolites	A0A0H2ZA26	-1.86827	1.45519e-05
PA14_RS16425	PA14_40510	3618097	3619539	+	ccoN	pau00190, pau01100, pau02020	Oxidative phosphorylation , Metabolic pathways , Two-component system	A0A0H2ZA12	3.39143	4.39921e-41
PA14_RS16430	PA14_40520	3619542	3619763	+	0	#N/A	#N/A	A0A0H2Z9U6	3.2745	3.70351e-16
PA14_RS16435	PA14_40540	3619855	3621012	+	0	#N/A	#N/A	A0A0H2Z8T1	2.06516	1.33749e-13
PA14_RS17320	PA14_42670	3794450	3796552	-	0	#N/A	#N/A	A0A0H2Z958	-1.59131	6.03422e-08
PA14_RS17480	PA14_43030	3827587	3829062	-	tssC	pau02025	Biofilm formation	A0A0H2Z9C1	-1.99746	0.000577062
PA14_RS17485	PA14_43040	3829090	3829596	-	tssB	pau02025	Biofilm formation	A0A0H2Z8A7	-2.33294	0.00084883
PA14_RS17895	PA14_44070	3923114	3924400	+	gltA	pau00020, pau00630, pau01100, pau01110, pau01120, pau01200, pau01210, pau01230	Citrate cycle (TCA cycle) , Glyoxylate and dicarboxylate metabolism , Metabolic pathways , Biosynthesis of secondary metabolites , Microbial metabolism in diverse environments , Carbon metabolism , 2-Oxocarboxylic acid metabolism , Biosynthesis of amino acids	A0A0H2Z9C6	-1.852	1.48364e-21
PA14_RS17900	PA14_44080	3924515	3925123	-	0	#N/A	#N/A	A0A0H2Z976	-1.73255	2.58622e-14
PA14_RS30665	PA14_44230	3935669	3935857	+	0	#N/A	#N/A	A0A0H2Z8U6	2.41867	0.0331833
PA14_RS18000	PA14_44311	3945179	3946336	-	cprA	#N/A	#N/A	A0A0H2ZLT3	-1.94903	2.8053e-07
PA14_RS18050	PA14_44420	3954185	3955600	+	ccoG	#N/A	#N/A	A0A0H2Z7Z9	1.6725	5.24051e-05
PA14_RS18055	PA14_44430	3955612	3956151	+	0	#N/A	#N/A	A0A0H2Z9C4	1.66464	1.63946e-06
PA14_RS18060	PA14_44440	3956148	3958583	+	cadA	#N/A	#N/A	A0A0H2Z8T0	2.05151	2.0204e-19
PA14_RS18070	PA14_44460	3958764	3959447	+	0	#N/A	#N/A	A0A0H2Z949	1.52166	2.3269e-09
PA14_RS18335	PA14_45100	4021687	4023342	+	muiA	#N/A	#N/A	A0A0H2Z7S5	-1.65518	0.000425769
PA14_RS18475	PA14_45470	4048496	4049182	+	0	pau00480, pau01100	Glutathione metabolism , Metabolic pathways	A0A0H2Z934	1.64321	1.21244e-29
PA14_RS18640	PA14_45930	4082311	4084263	+	0	#N/A	#N/A	A0A0H2Z8Y4	-3.99732	4.9978e-73
PA14_RS18645	PA14_45940	4084370	4084975	-	lasI	pau00270, pau01100, pau02024, pau02025	Cysteine and methionine metabolism , Metabolic pathways , Quorum sensing , Biofilm formation	A0A0H2Z8S3	-6.79003	1.89878e-71
PA14_RS31560	PA14_45950	4085107	4085349	+	rsaL	#N/A	#N/A	A0A0H2Z7N2	-2.93303	1.90004e-27
PA14_RS18655	PA14_45960	4085339	4086058	-	lasR	pau02024, pau02025	Quorum sensing , Biofilm formation	A0A0H2Z901	-5.43934	1.40677e-112
PA14_RS18725	PA14_46140	4103096	4104478	+	0	#N/A	#N/A	A0A0H2Z8R1	2.3714	6.42511e-21
PA14_RS18730	PA14_46150	4104523	4105251	+	0	#N/A	#N/A	A0A0H2Z7L5	2.8127	2.69378e-08
PA14_RS19065	PA14_46910	4177924	4178832	+	0	pau02010, pau02020	ABC transporters , Two-component system	A0A0H2Z7E7	-2.44079	2.15505e-08
PA14_RS19070	PA14_46920	4179035	4179781	+	0	pau02010, pau02020	ABC transporters , Two-component system	A0A0H2Z8S4	-1.69924	0.000537941
PA14_RS19075	PA14_46930	4179778	4180446	+	0	pau02010, pau02020	ABC transporters , Two-component system	A0A0H2Z872	-1.93279	3.18908e-06
PA14_RS19080	PA14_46950	4180443	4181177	+	0	pau02010, pau02020	ABC transporters , Two-component system	A0A0H2Z8P3	-1.69719	9.61342e-06
PA14_RS19310	PA14_47490	4229408	4230469	+	0	#N/A	#N/A	A0A0H2Z8G2	-1.70685	2.51966e-10
PA14_RS19335	PA14_47540	4234096	4235370	+	0	#N/A	#N/A	A0A0H2Z8F8	-2.14032	1.45532e-14
PA14_RS19425	PA14_47810	4253144	4255183	-	0	#N/A	#N/A	A0A0H2Z8E3	1.50114	0.00154957
PA14_RS19470	PA14_47900	4262897	4264339	+	0	#N/A	#N/A	A0A0H2Z824	1.69936	5.93913e-07
PA14_RS19525	PA14_48030	4275245	4276870	+	0	pau02020, pau02030	Two-component system , Bacterial chemotaxis	A0A0H2Z8F5	-2.81986	6.42301e-16
PA14_RS19530	PA14_48040	4276883	4277278	-	aprI	#N/A	#N/A	A0A0H2Z8A8	-4.24883	3.88844e-37
PA14_RS19535	PA14_48060	4277525	4278964	-	aprA	pau01503	Cationic antimicrobial peptide (CAMP) resistance	A0A0H2Z759	-1.76526	0.00250395
PA14_RS19545	PA14_48100	4280772	4282070	-	aprE	#N/A	#N/A	A0A0H2Z810	-2.07223	0.0254985
PA14_RS19550	PA14_48115	4282067	4283848	-	aprD	pau02010	ABC transporters	A0A0H2ZLV1	-2.74756	1.08597e-06
PA14_RS19555	PA14_48140	4283935	4285179	-	0	#N/A	#N/A	A0A0H2Z8F0	-2.56689	5.05516e-12
PA14_RS19585	PA14_48210	4292802	4293686	+	0	#N/A	#N/A	A0A0H2Z898	1.61932	0.00250015
PA14_RS19980	PA14_49200	4371405	4372007	-	0	#N/A	#N/A	A0A0H2Z863	-2.49759	2.47053e-05
PA14_RS20025	PA14_49300	4379275	4381332	-	0	pau01100	Metabolic pathways	A0A0H2Z8B7	-3.65429	3.96294e-29
PA14_RS20030	PA14_49310	4381410	4381730	-	0	#N/A	#N/A	A0A0H2Z7S9	-5.52269	3.28775e-23
PA14_RS20075	PA14_49410	4391031	4391240	-	0	#N/A	#N/A	A0A0H2Z6Y0	-1.74778	1.45482e-06
PA14_RS20245	PA14_49850	4433492	4433812	+	0	#N/A	#N/A	A0A0H2Z6W0	1.9694	1.39615e-07
PA14_RS20635	PA14_50810	4513641	4514522	-	0	#N/A	#N/A	A0A0H2Z6N3	-2.08485	8.33898e-59
PA14_RS20875	PA14_51340	4562837	4563835	+	mvfR	pau02024, pau02025	Quorum sensing , Biofilm formation	A0A0H2Z7A6	-2.48266	5.06831e-29
PA14_RS20880	PA14_51350	4563788	4564390	-	phnB	pau00400, pau00405, pau01100, pau01110, pau01230, pau02024, pau02025	Phenylalanine, tyrosine and tryptophan biosynthesis , Phenazine biosynthesis , Metabolic pathways , Biosynthesis of secondary metabolites , Biosynthesis of amino acids , Quorum sensing , Biofilm formation	A0A0H2Z7L1	-1.81364	9.06907e-14
PA14_RS20890	PA14_51380	4566077	4566982	-	pqsE	pau00405, pau01110, pau02024, pau02025	Phenazine biosynthesis , Biosynthesis of secondary metabolites , Quorum sensing , Biofilm formation	A0A0H2Z6F6	-1.61493	3.9135e-08
PA14_RS20895	PA14_51390	4566976	4567989	-	pqsD	pau00405, pau01110, pau02024, pau02025	Phenazine biosynthesis , Biosynthesis of secondary metabolites , Quorum sensing , Biofilm formation	A0A0H2Z7U1	-1.77684	1.35238e-10
PA14_RS20900	PA14_51410	4568032	4569078	-	pqsC	pau00405, pau01110, pau02024, pau02025	Phenazine biosynthesis , Biosynthesis of secondary metabolites , Quorum sensing , Biofilm formation	A0A0H2Z7A3	-2.01474	5.7682e-12
PA14_RS20905	PA14_51420	4569071	4569922	-	pqsB	pau00405, pau01110, pau02024, pau02025	Phenazine biosynthesis , Biosynthesis of secondary metabolites , Quorum sensing , Biofilm formation	A0A0H2Z7K6	-2.54423	8.47907e-17
PA14_RS20910	PA14_51430	4569916	4571469	-	pqsA	pau00405, pau01110, pau02024, pau02025	Phenazine biosynthesis , Biosynthesis of secondary metabolites , Quorum sensing , Biofilm formation	A0A0H2Z7J6	-2.47774	1.77248e-16
PA14_RS21410	PA14_52570	4660393	4660578	-	csrA	pau02020, pau02025	Two-component system , Biofilm formation	Q02I65	-1.50612	0.00139367
PA14_RS21500	PA14_52800	4679966	4681921	-	acs	pau00010, pau00620, pau00630, pau00640, pau00680, pau01100, pau01110, pau01120, pau01200	Glycolysis / Gluconeogenesis , Pyruvate metabolism , Glyoxylate and dicarboxylate metabolism , Propanoate metabolism , Methane metabolism , Metabolic pathways , Biosynthesis of secondary metabolites , Microbial metabolism in diverse environments , Carbon metabolism	A0A0H2Z7A9	-3.99585	1.31336e-13
PA14_RS21575	PA14_52990	4698197	4698985	+	phhA	pau00360, pau00400, pau00790, pau01100, pau01230	Phenylalanine metabolism , Phenylalanine, tyrosine and tryptophan biosynthesis , Folate biosynthesis , Metabolic pathways , Biosynthesis of amino acids	A0A0H2Z794	-2.10712	1.03648e-05
PA14_RS21580	PA14_53000	4699090	4699446	+	0	pau00790, pau01100	Folate biosynthesis , Metabolic pathways	Q02I31	-1.72175	0.0100323
PA14_RS21605	PA14_53050	4702982	4704400	-	0	#N/A	#N/A	A0A0H2Z789	-3.34495	1.09538e-07
PA14_RS21610	PA14_53070	4704698	4705771	-	hppD	pau00130, pau00350, pau00360, pau01100, pau01240	Ubiquinone and other terpenoid-quinone biosynthesis , Tyrosine metabolism , Phenylalanine metabolism , Metabolic pathways , Biosynthesis of cofactors	A0A0H2Z633	-4.62364	2.83504e-20
PA14_RS21665	PA14_53210	4716344	4717363	+	0	#N/A	#N/A	A0A0H2Z628	-1.98097	2.08413e-13
PA14_RS21680	PA14_53250	4719782	4720951	+	cbpD	#N/A	#N/A	Q02I11	-1.76523	2.68896e-11
PA14_RS21745	PA14_53410	4736603	4737193	-	0	#N/A	#N/A	A0A0H2Z764	1.738	3.73773e-05
PA14_RS21975	PA14_53950	4783274	4784401	+	prpC	pau00640, pau01100	Propanoate metabolism , Metabolic pathways	A0A0H2Z6P5	-1.8585	6.11338e-12
PA14_RS22005	PA14_54040	4791877	4793292	-	0	#N/A	#N/A	A0A0H2Z6V7	-1.68421	6.69248e-07
PA14_RS22450	PA14_55100	4895224	4895700	-	0	#N/A	#N/A	A0A0H2Z6M6	3.31085	9.39252e-11
PA14_RS22585	PA14_55430	4932324	4933538	-	gspF	pau03070	Bacterial secretion system	A0A0H2Z6F5	1.7106	0.000521121
PA14_RS22750	PA14_55750	4976043	4977659	-	0	pau02020, pau02030	Two-component system , Bacterial chemotaxis	A0A0H2ZGE0	-3.34851	1.23879e-10
PA14_RS23055	PA14_56560	5042340	5043095	+	olsB	#N/A	#N/A	A0A0H2ZGS1	1.89277	0.00951791
PA14_RS23160	PA14_56830	5061745	5063085	+	0	#N/A	#N/A	A0A0H2ZGD9	-1.70791	0.015063
PA14_RS23650	PA14_57990	5160079	5161011	-	0	#N/A	#N/A	A0A0H2ZH18	1.52538	8.51013e-05
PA14_RS23785	PA14_58320	5192561	5193829	-	0	pau02020	Two-component system	A0A0H2ZGM8	1.72085	1.84928e-10
PA14_RS23790	PA14_58330	5194106	5194816	+	0	#N/A	#N/A	A0A0H2ZH42	-2.22446	1.10015e-08
PA14_RS23820	PA14_58410	5202483	5203937	+	0	#N/A	#N/A	A0A0H2ZH48	-3.06909	2.19275e-07
PA14_RS23825	PA14_58420	5203987	5205588	+	0	pau02010, pau02030	ABC transporters , Bacterial chemotaxis	A0A0H2ZGV7	-3.50827	5.94481e-13
PA14_RS23830	PA14_58440	5205656	5206666	+	0	pau02010	ABC transporters	A0A0H2ZGW7	-3.36206	2.46939e-15
PA14_RS23835	PA14_58450	5206678	5207589	+	0	pau02010	ABC transporters	A0A0H2ZFV0	-3.17597	3.63715e-14
PA14_RS23840	PA14_58470	5207642	5208616	+	0	pau02010	ABC transporters	A0A0H2ZGN6	-2.81999	4.61396e-11
PA14_RS23845	PA14_58490	5208616	5209587	+	0	pau02010	ABC transporters	A0A0H2ZH52	-2.24939	4.00168e-06
PA14_RS23910	PA14_58630	5223821	5224984	-	0	pau00330, pau00480, pau01100, pau01110	Arginine and proline metabolism , Glutathione metabolism , Metabolic pathways , Biosynthesis of secondary metabolites	A0A0H2ZGX3	-2.08241	4.0578e-05
PA14_RS24375	PA14_59760	5318840	5319556	+	0	#N/A	#N/A	A0A0H2ZH04	1.73012	1.98184e-05
PA14_RS24385	PA14_59780	5320295	5323549	-	0	pau02020	Two-component system	A0A0H2ZH81	1.54572	0.00813214
PA14_RS31480	0	5347604	5347768	-	0	#N/A	#N/A	#N/A	1.61087	0.00573244
PA14_RS24795	PA14_60700	5408784	5409824	+	ccpA	#N/A	#N/A	A0A0H2ZH77	2.54577	0.000482478
PA14_RS24810	PA14_60750	5413169	5413657	-	0	#N/A	#N/A	A0A0H2ZHF1	-3.23807	1.94745e-16
PA14_RS25085	PA14_61400	5480421	5481944	+	mqo	pau00020, pau00620, pau01100, pau01110, pau01120, pau01200	Citrate cycle (TCA cycle) , Pyruvate metabolism , Metabolic pathways , Biosynthesis of secondary metabolites , Microbial metabolism in diverse environments , Carbon metabolism	A0A0H2ZHI8	-1.53121	5.20975e-17
PA14_RS25665	PA14_62790	5604017	5604093	-	0	pau00970	Aminoacyl-tRNA biosynthesis	#N/A	1.52367	0.0321088
PA14_RS25790	PA14_63080	5627315	5628997	+	0	#N/A	#N/A	A0A0H2ZI35	-3.03854	2.01447e-11
PA14_RS25795	PA14_63090	5629153	5630298	+	lldD	pau00620, pau01100	Pyruvate metabolism , Metabolic pathways	Q02FQ1	-1.87654	5.7735e-05
PA14_RS25800	PA14_63100	5630365	5633181	+	0	pau00620, pau01100	Pyruvate metabolism , Metabolic pathways	A0A0H2ZHX5	-1.77858	0.000449735
PA14_RS25805	PA14_63110	5633510	5633992	+	speD	pau00270, pau00330, pau01100	Cysteine and methionine metabolism , Arginine and proline metabolism , Metabolic pathways	Q02FP9	-2.23613	5.33952e-06
PA14_RS25810	PA14_63120	5633992	5635119	+	0	pau00270, pau00330, pau00480, pau01100	Cysteine and methionine metabolism , Arginine and proline metabolism , Glutathione metabolism , Metabolic pathways	A0A0H2ZHU7	-2.22904	4.07862e-06
PA14_RS25815	PA14_63130	5635122	5635982	+	0	#N/A	#N/A	A0A0H2ZGV6	-1.81069	0.00175727
PA14_RS25830	PA14_63170	5638181	5638579	+	cueR	#N/A	#N/A	A0A0H2ZHX9	-1.73382	2.62657e-20
PA14_RS26160	PA14_63990	5702032	5703942	-	speA	pau00330, pau01100, pau01110	Arginine and proline metabolism , Metabolic pathways , Biosynthesis of secondary metabolites	A0A0H2ZHZ8	-1.79816	6.06553e-07
PA14_RS26425	PA14_64650	5758621	5759124	+	ureE	#N/A	#N/A	Q02FC7	1.6823	8.89809e-09
PA14_RS26445	PA14_64690	5761035	5762057	-	0	#N/A	#N/A	A0A0H2ZI84	1.89258	7.10538e-05
PA14_RS26470	PA14_64750	5768719	5770059	-	0	#N/A	#N/A	A0A0H2ZI90	1.51896	3.01252e-05
PA14_RS27160	PA14_66560	5937636	5939069	-	0	pau00250, pau00910, pau01100, pau01110, pau01120, pau01230	Alanine, aspartate and glutamate metabolism , Nitrogen metabolism , Metabolic pathways , Biosynthesis of secondary metabolites , Microbial metabolism in diverse environments , Biosynthesis of amino acids	A0A0H2ZIF1	-1.87018	4.59491e-07
PA14_RS27165	PA14_66570	5939098	5943543	-	gltB	pau00250, pau00910, pau01100, pau01110, pau01120, pau01230	Alanine, aspartate and glutamate metabolism , Nitrogen metabolism , Metabolic pathways , Biosynthesis of secondary metabolites , Microbial metabolism in diverse environments , Biosynthesis of amino acids	A0A0H2ZHG4	-1.5479	2.17016e-05
PA14_RS27290	PA14_66880	5973082	5973498	-	0	#N/A	#N/A	A0A0H2ZIQ5	-1.52067	3.71515e-08
PA14_RS27490	PA14_67380	6018152	6019090	-	0	#N/A	#N/A	A0A0H2ZIT9	1.58141	0.0293798
PA14_RS27575	PA14_67600	6038737	6040146	+	glnA	pau00220, pau00250, pau00630, pau00910, pau01100, pau01120, pau01230, pau02020	Arginine biosynthesis , Alanine, aspartate and glutamate metabolism , Glyoxylate and dicarboxylate metabolism , Nitrogen metabolism , Metabolic pathways , Microbial metabolism in diverse environments , Biosynthesis of amino acids , Two-component system	A0A0H2ZIV4	-2.57741	3.65114e-13
PA14_RS27780	PA14_68110	6077376	6077846	+	0	#N/A	#N/A	A0A0H2ZHN9	1.77636	0.000363402
PA14_RS27785	PA14_68120	6077850	6079328	+	0	#N/A	#N/A	A0A0H2ZIM3	2.20658	6.87017e-15
PA14_RS27790	PA14_68130	6079343	6080527	+	0	#N/A	#N/A	A0A0H2ZIX9	2.08101	1.64617e-18
PA14_RS27795	PA14_68140	6080538	6082067	+	0	#N/A	#N/A	A0A0H2ZIY1	2.27186	1.10216e-27
PA14_RS27840	PA14_68280	6090376	6091008	+	dctQ	pau02020	Two-component system	A0A0H2ZIN2	-2.47726	0.032216
PA14_RS27855	PA14_68330	6094556	6095812	+	arcA	pau00220, pau01100, pau01110	Arginine biosynthesis , Metabolic pathways , Biosynthesis of secondary metabolites	A0A0H2ZIP3	4.01272	5.88681e-06
PA14_RS27860	PA14_68340	6095892	6096902	+	0	pau00220, pau01100, pau01110, pau01230	Arginine biosynthesis , Metabolic pathways , Biosynthesis of secondary metabolites , Biosynthesis of amino acids	A0A0H2ZHQ2	4.33288	1.83567e-08
PA14_RS27865	PA14_68350	6096963	6097895	+	arcC	pau00220, pau00230, pau00910, pau01100, pau01120, pau01200	Arginine biosynthesis , Purine metabolism , Nitrogen metabolism , Metabolic pathways , Microbial metabolism in diverse environments , Carbon metabolism	A0A0H2ZIN7	4.03404	6.99007e-12
PA14_RS27900	PA14_68430	6104117	6104956	+	fdhD	#N/A	#N/A	A0A0H2ZIZ9	3.35033	3.50073e-29
PA14_RS27905	PA14_68440	6104964	6107285	+	0	#N/A	#N/A	A0A0H2ZIQ3	2.7604	3.15592e-21
PA14_RS28040	PA14_68780	6133932	6135200	-	0	#N/A	#N/A	A0A0H2ZIR5	2.18867	0.000432986
PA14_RS28060	PA14_68830	6139446	6139898	+	0	#N/A	#N/A	A0A0H2ZHT9	1.51246	0.000374053
PA14_RS28090	PA14_68900	6146800	6147798	-	0	pau02010	ABC transporters	A0A0H2ZIS4	-2.18116	0.0059637
PA14_RS28750	PA14_70600	6290069	6290407	-	0	#N/A	#N/A	A0A0H2ZJ52	-1.87321	0.000417127
PA14_RS28765	PA14_70640	6292100	6292267	-	0	#N/A	#N/A	A0A0H2ZJG8	-1.5494	3.72624e-07
PA14_RS28895	PA14_70940	6320283	6321968	-	betA	pau00260, pau01100	Glycine, serine and threonine metabolism , Metabolic pathways	Q02DZ0	2.27872	2.04282e-38
PA14_RS28900	PA14_70950	6322104	6323576	-	betB	pau00260, pau01100	Glycine, serine and threonine metabolism , Metabolic pathways	Q02DY9	2.51074	1.77327e-19
PA14_RS28905	PA14_70970	6323637	6324230	-	betI	#N/A	#N/A	Q02DY8	2.58599	9.51157e-41
PA14_RS28910	PA14_70980	6324563	6326113	+	0	#N/A	#N/A	A0A0H2ZIB8	1.70293	5.77491e-05
PA14_RS29210	PA14_71720	6389416	6391239	-	oadA	pau00020, pau00620, pau01100, pau01120, pau01200, pau01230	Citrate cycle (TCA cycle) , Pyruvate metabolism , Metabolic pathways , Microbial metabolism in diverse environments , Carbon metabolism , Biosynthesis of amino acids	A0A0H2ZJA2	-2.07522	2.44711e-09
PA14_RS29215	PA14_71740	6391255	6392670	-	0	pau00020, pau00620, pau01100, pau01120, pau01200, pau01230	Citrate cycle (TCA cycle) , Pyruvate metabolism , Metabolic pathways , Microbial metabolism in diverse environments , Carbon metabolism , Biosynthesis of amino acids	A0A0H2ZII0	-2.08593	1.65109e-09
PA14_RS29270	PA14_71890	6406758	6408251	+	0	pau00020, pau00620, pau00650, pau01100, pau01110, pau01120, pau01200	Citrate cycle (TCA cycle) , Pyruvate metabolism , Butanoate metabolism , Metabolic pathways , Biosynthesis of secondary metabolites , Microbial metabolism in diverse environments , Carbon metabolism	A0A0H2ZJF3	-3.04656	5.10674e-13
PA14_RS29275	PA14_71900	6408629	6408832	+	0	#N/A	#N/A	A0A0H2ZJN5	1.76448	2.0544e-10
PA14_RS29295	PA14_71940	6412524	6413789	-	0	pau02010	ABC transporters	A0A0H2ZJG0	-1.56682	0.00266564
PA14_RS29305	PA14_71970	6414586	6416025	-	0	pau00051, pau00520, pau00541, pau01100, pau01110, pau01250, pau02025	Fructose and mannose metabolism , Amino sugar and nucleotide sugar metabolism , O-Antigen nucleotide sugar biosynthesis , Metabolic pathways , Biosynthesis of secondary metabolites , Biosynthesis of nucleotide sugars , Biofilm formation	A0A0H2ZJN9	-1.76116	0.00261897
PA14_RS29310	PA14_71990	6416029	6417000	-	gmd	pau00051, pau00520, pau00541, pau01100, pau01250	Fructose and mannose metabolism , Amino sugar and nucleotide sugar metabolism , O-Antigen nucleotide sugar biosynthesis , Metabolic pathways , Biosynthesis of nucleotide sugars	A0A0H2ZJC0	-2.05836	1.07108e-05
PA14_RS29685	PA14_72930	6493118	6493975	-	0	#N/A	#N/A	A0A0H2ZJW8	-1.59928	8.99163e-16
PA14_RS29695	PA14_72960	6496412	6497719	+	0	#N/A	#N/A	A0A0H2ZIU0	-3.44626	1.20799e-22

### Sheet: Mix vs Mix lasR + tob
locus_tag	old_locus_tag	Start	End	Strand	Name	Kegg_pathway	Kegg_pathway_name	UniProtKB AC	PA14_Mix_vs_Mix_lasR_tob.log2FoldChange	PA14_Mix_vs_Mix_lasR_tob.padj
PA14_RS00180	PA14_00440	37108	37914	-	trpA	pau00260, pau00400, pau01100, pau01110, pau01230	Glycine, serine and threonine metabolism , Phenylalanine, tyrosine and tryptophan biosynthesis , Metabolic pathways , Biosynthesis of secondary metabolites , Biosynthesis of amino acids	Q02V45	-3.06537	3.37865e-06
PA14_RS00185	PA14_00450	37911	39119	-	trpB	pau00260, pau00400, pau01100, pau01110, pau01230	Glycine, serine and threonine metabolism , Phenylalanine, tyrosine and tryptophan biosynthesis , Metabolic pathways , Biosynthesis of secondary metabolites , Biosynthesis of amino acids	A0A0H2ZK36	-3.01443	3.33137e-09
PA14_RS00230	PA14_00560	57148	58476	+	exoT	#N/A	#N/A	A0A0H2ZK02	-1.76695	9.63818e-08
PA14_RS00665	PA14_01610	147054	147341	-	bauB	#N/A	#N/A	A0A0H2ZJ72	2.66231	4.23736e-12
PA14_RS00670	PA14_01620	147341	148687	-	bauA	pau00280, pau00410, pau00640, pau01100	Valine, leucine and isoleucine degradation , beta-Alanine metabolism , Propanoate metabolism , Metabolic pathways	A0A0H2ZK66	3.18907	2.90514e-09
PA14_RS00690	PA14_01670	152381	153952	+	0	pau02010	ABC transporters	A0A0H2ZJV6	1.72584	8.60781e-05
PA14_RS00695	PA14_01680	153952	155049	+	0	pau02010	ABC transporters	A0A0H2ZJ75	2.01956	6.02508e-12
PA14_RS00705	PA14_01710	156164	156727	+	ahpC	#N/A	#N/A	Q02UU0	-1.91639	2.47278e-25
PA14_RS00725	PA14_01760	161324	162376	+	0	#N/A	#N/A	A0A0H2ZJ79	-2.11488	5.83843e-24
PA14_RS00735	PA14_01780	163296	163922	-	0	#N/A	#N/A	A0A0H2ZK69	-1.64126	1.06537e-05
PA14_RS00855	PA14_02090	190557	191222	+	0	#N/A	#N/A	A0A0H2ZJY4	-1.52202	7.47771e-11
PA14_RS01000	PA14_02490	224119	224931	+	0	#N/A	#N/A	A0A0H2ZKD4	1.96301	2.10083e-05
PA14_RS01005	PA14_02500	224960	225679	+	0	#N/A	#N/A	A0A0H2ZKC1	1.64851	0.00143669
PA14_RS01490	PA14_03620	326536	327288	-	0	#N/A	#N/A	A0A0H2ZKY0	1.88224	4.72218e-05
PA14_RS01530	PA14_03730	334920	336098	+	0	pau01040, pau01100, pau01212	Biosynthesis of unsaturated fatty acids , Metabolic pathways , Fatty acid metabolism	A0A0H2ZKS5	-2.10481	4.04736e-20
PA14_RS01600	PA14_03920	352562	353665	+	spuD	pau02010	ABC transporters	Q02UB7	-1.77876	4.43666e-09
PA14_RS01660	PA14_04060	365755	366309	-	0	#N/A	#N/A	A0A0H2ZKB9	2.08368	7.75638e-15
PA14_RS01975	PA14_04870	429277	430764	-	0	#N/A	#N/A	A0A0H2ZK22	-1.50412	3.31031e-18
PA14_RS02065	PA14_05070	444738	445358	-	metW	#N/A	#N/A	A0A0H2ZL16	-1.50272	8.44806e-16
PA14_RS02230	PA14_05480	483161	484651	+	0	pau00260, pau00330, pau00340, pau00350, pau00360, pau00380, pau01100, pau01110	Glycine, serine and threonine metabolism , Arginine and proline metabolism , Histidine metabolism , Tyrosine metabolism , Phenylalanine metabolism , Tryptophan metabolism , Metabolic pathways , Biosynthesis of secondary metabolites	A0A0H2ZKJ4	-1.84017	3.42717e-24
PA14_RS02240	PA14_05510	485413	485988	+	0	#N/A	#N/A	Q02TY9	-1.63685	7.62553e-07
PA14_RS02370	PA14_05870	518907	520529	-	0	#N/A	#N/A	A0A0H2ZKL2	1.93385	8.32416e-24
PA14_RS02380	PA14_05890	522237	523031	+	0	#N/A	#N/A	A0A0H2ZL69	1.83486	2.75068e-08
PA14_RS02400	PA14_05960	528054	528263	+	0	#N/A	#N/A	A0A0H2ZK92	-2.01972	7.19493e-14
PA14_RS02405	PA14_05970	528414	528938	+	0	#N/A	#N/A	A0A0H2ZL74	-1.7154	1.29652e-05
PA14_RS02490	PA14_06190	546995	547744	+	0	pau00480, pau01100	Glutathione metabolism , Metabolic pathways	A0A0H2ZL17	-1.50108	0.000101458
PA14_RS02655	PA14_06640	578977	580755	+	0	pau00920, pau01100	Sulfur metabolism , Metabolic pathways	A0A0H2ZKD5	-1.85784	8.17145e-08
PA14_RS02790	PA14_06960	603247	604536	+	0	#N/A	#N/A	A0A0H2ZL65	1.92807	1.10631e-10
PA14_RS02815	PA14_07010	607682	608512	+	0	#N/A	#N/A	A0A0H2ZLF7	2.02229	5.97252e-21
PA14_RS02835	PA14_07050	610401	611369	+	0	#N/A	#N/A	A0A0H2ZKG7	2.51915	7.99106e-21
PA14_RS02895	PA14_07230	623313	624377	+	fba	pau00010, pau00030, pau00051, pau00680, pau01100, pau01110, pau01120, pau01200, pau01230	Glycolysis / Gluconeogenesis , Pentose phosphate pathway , Fructose and mannose metabolism , Methane metabolism , Metabolic pathways , Biosynthesis of secondary metabolites , Microbial metabolism in diverse environments , Carbon metabolism , Biosynthesis of amino acids	A0A0H2ZKH3	-1.53396	1.94006e-09
PA14_RS03015	PA14_07530	649124	651118	-	dnaG	pau03030	DNA replication	A0A0H2ZLR9	1.57698	0.00274402
PA14_RS03055	PA14_07630	656028	656534	-	0	#N/A	#N/A	A0A0H2ZLB0	1.95932	8.1792e-18
PA14_RS03100	PA14_07760	665301	666593	-	0	#N/A	#N/A	A0A0H2ZLB3	-1.62662	6.52437e-23
PA14_RS03145	PA14_07860	677604	678713	+	potA	pau02024	Quorum sensing	A0A0H2ZKK4	-1.58654	0.000246587
PA14_RS03150	PA14_07870	678769	679815	+	0	pau02024	Quorum sensing	A0A0H2ZLM1	-2.22664	5.38366e-09
PA14_RS03155	PA14_07890	679930	681177	+	0	pau02024	Quorum sensing	A0A0H2ZLC2	-1.94144	3.15674e-07
PA14_RS03160	PA14_07900	681283	682113	+	0	pau02024	Quorum sensing	A0A0H2ZLU0	-1.77928	3.3642e-06
PA14_RS03375	PA14_08390	718670	719464	+	speD	pau00270, pau00330, pau01100	Cysteine and methionine metabolism , Arginine and proline metabolism , Metabolic pathways	Q02TB2	-2.01016	0.000349036
PA14_RS03745	PA14_09220	781694	781999	-	pchB	pau01053, pau01110	Biosynthesis of siderophore group nonribosomal peptides , Biosynthesis of secondary metabolites	A0A0H2ZGJ9	1.95567	8.40384e-05
PA14_RS03750	PA14_09230	781999	782754	-	pchC	#N/A	#N/A	A0A0H2ZG68	2.13012	5.55463e-09
PA14_RS03755	PA14_09240	782751	784394	-	pchD	pau01053	Biosynthesis of siderophore group nonribosomal peptides	A0A0H2ZF83	1.52996	0.00187975
PA14_RS03860	PA14_09520	816306	819395	-	mexI	pau02024	Quorum sensing	A0A0H2ZGB3	1.56151	7.19016e-07
PA14_RS03865	PA14_09530	819408	820520	-	mexH	pau02024	Quorum sensing	A0A0H2ZGA2	1.91767	2.11356e-08
PA14_RS03870	PA14_09540	820528	820974	-	mexG	#N/A	#N/A	A0A0H2ZGH2	1.54495	0.00161205
PA14_RS03925	PA14_09710	835206	836696	-	0	pau00330, pau01100	Arginine and proline metabolism , Metabolic pathways	A0A0H2ZG16	1.74336	2.98166e-14
PA14_RS03950	PA14_09770	841579	842601	+	0	#N/A	#N/A	A0A0H2ZG10	2.25776	2.43167e-07
PA14_RS03955	PA14_09780	842627	843094	+	0	#N/A	#N/A	A0A0H2ZF12	2.50388	0.000105394
PA14_RS03960	PA14_09790	843098	843736	-	0	#N/A	#N/A	A0A0H2ZG74	2.77435	7.03388e-05
PA14_RS03965	PA14_09810	843764	844483	-	0	#N/A	#N/A	A0A0H2ZG65	3.56246	8.25314e-07
PA14_RS03990	PA14_09890	849390	849671	+	0	#N/A	#N/A	A0A0H2ZG60	-2.02601	9.97488e-29
PA14_RS04135	PA14_10230	880045	881106	-	0	pau00650, pau01110	Butanoate metabolism , Biosynthesis of secondary metabolites	A0A0H2ZEX6	1.6598	3.55401e-11
PA14_RS04185	PA14_10340	891558	893717	-	0	pau02010	ABC transporters	A0A0H2ZEW5	-2.15287	1.65037e-12
PA14_RS04190	PA14_10350	893727	894983	-	0	#N/A	#N/A	A0A0H2ZG32	-3.34274	2.61357e-27
PA14_RS04195	PA14_10360	895080	895379	-	0	#N/A	#N/A	A0A0H2ZG24	-4.75211	9.2861e-34
PA14_RS04200	PA14_10370	895688	897481	-	0	#N/A	#N/A	A0A0H2ZG76	-4.76797	1.40252e-43
PA14_RS04205	PA14_10380	897613	897912	-	0	#N/A	#N/A	A0A0H2ZFV7	-5.60708	6.29383e-52
PA14_RS04215	PA14_10440	899938	901194	-	0	#N/A	#N/A	A0A0H2ZG21	1.52031	7.71622e-06
PA14_RS04220	PA14_10470	901559	902767	+	0	#N/A	#N/A	A0A0H2ZG71	1.54	0.000132624
PA14_RS04245	PA14_10540	906821	908542	-	ccoG	#N/A	#N/A	A0A0H2ZG66	-2.39202	1.20372e-05
PA14_RS04250	PA14_10550	908648	910321	+	0	pau00920, pau01100, pau01120	Sulfur metabolism , Metabolic pathways , Microbial metabolism in diverse environments	A0A0H2ZFU6	-1.93269	2.05777e-06
PA14_RS04285	PA14_10630	915383	916843	-	hpaE	pau00350, pau01100, pau01120, pau01220	Tyrosine metabolism , Metabolic pathways , Microbial metabolism in diverse environments , Degradation of aromatic compounds	A0A0H2ZG15	1.58511	3.88629e-09
PA14_RS04455	PA14_11050	955517	956341	-	0	#N/A	#N/A	A0A0H2ZFQ4	1.99803	2.42178e-06
PA14_RS04530	PA14_11210	975501	976991	+	0	#N/A	#N/A	A0A0H2ZFN9	1.54767	4.32098e-06
PA14_RS04535	PA14_11230	976966	977544	+	0	#N/A	#N/A	A0A0H2ZEQ3	2.00119	0.000464895
PA14_RS04700	PA14_11610	1005317	1006051	-	0	#N/A	#N/A	A0A0H2ZFT4	1.57494	2.38066e-06
PA14_RS04735	PA14_11690	1013172	1013699	-	ppa	pau00190	Oxidative phosphorylation	A0A0H2ZFK1	-1.51614	5.15345e-10
PA14_RS04750	PA14_11730	1015471	1017054	+	0	#N/A	#N/A	A0A0H2ZFS6	1.70427	6.49671e-05
PA14_RS04850	PA14_11990	1036617	1037840	-	0	#N/A	#N/A	A0A0H2ZFI1	1.6323	1.38844e-09
PA14_RS05025	PA14_12440	1071822	1072469	+	0	#N/A	#N/A	A0A0H2ZFF8	1.63055	0.000736572
PA14_RS05040	PA14_12490	1074613	1076112	+	amn	pau00230, pau01100, pau01232	Purine metabolism , Metabolic pathways , Nucleotide metabolism	A0A0H2ZFN6	-1.51052	8.4186e-10
PA14_RS05195	PA14_12900	1106421	1106747	-	0	#N/A	#N/A	A0A0H2ZFK7	-1.82976	1.66429e-09
PA14_RS05230	PA14_12990	1113381	1115342	-	betT	#N/A	#N/A	A0A0H2ZFQ2	1.6201	4.69941e-09
PA14_RS05370	PA14_13350	1148922	1149641	-	tsiT	#N/A	#N/A	A0A0H2ZEC4	-2.721	4.1685e-24
PA14_RS30125	PA14_13360	1149638	1150423	-	tseT	#N/A	#N/A	A0A0H2ZFI3	-3.64357	6.48918e-39
PA14_RS05380	PA14_13370	1150420	1150803	-	0	#N/A	#N/A	A0A0H2ZFH2	-4.00829	5.5107e-41
PA14_RS05385	PA14_13380	1150796	1151323	-	0	#N/A	#N/A	A0A0H2ZFM2	-4.06365	3.44808e-42
PA14_RS05390	PA14_13390	1151320	1151715	-	0	#N/A	#N/A	A0A0H2ZF86	-3.56062	4.8469e-17
PA14_RS05730	PA14_14330	1222474	1222824	-	0	#N/A	#N/A	A0A0H2ZFB4	-1.63122	8.40654e-05
PA14_RS05745	PA14_14370	1226065	1226859	-	0	#N/A	#N/A	A0A0H2ZFF4	-2.54491	1.50583e-15
PA14_RS05750	PA14_14380	1226862	1227752	-	0	#N/A	#N/A	A0A0H2ZF21	-2.101	4.42044e-09
PA14_RS05755	PA14_14390	1227836	1228813	-	0	#N/A	#N/A	A0A0H2ZE55	-2.2365	2.30329e-11
PA14_RS05990	PA14_15050	1276025	1276486	+	0	#N/A	#N/A	A0A0H2ZFB5	2.0832	3.31401e-09
PA14_RS05995	PA14_15070	1276607	1278778	+	0	#N/A	#N/A	A0A0H2ZEY4	2.05339	0.000553353
PA14_RS06000	PA14_15080	1278843	1280258	+	0	#N/A	#N/A	A0A0H2ZE18	1.51122	6.16021e-06
PA14_RS06115	0	1302418	1302663	-	0	#N/A	#N/A	#N/A	1.68366	3.24897e-06
PA14_RS06130	PA14_15380	1304052	1304930	+	0	#N/A	#N/A	A0A0H2ZF41	2.40936	3.28561e-32
PA14_RS06135	PA14_15400	1304902	1305789	+	0	#N/A	#N/A	A0A0H2ZEW3	1.50764	2.44523e-11
PA14_RS06425	PA14_16030	1364442	1366277	-	0	#N/A	#N/A	A0A0H2ZDV0	1.54717	5.80653e-07
PA14_RS06440	PA14_16070	1368457	1369761	+	0	pau00260, pau00270, pau00300, pau01100, pau01110, pau01120, pau01230	Glycine, serine and threonine metabolism , Cysteine and methionine metabolism , Lysine biosynthesis , Metabolic pathways , Biosynthesis of secondary metabolites , Microbial metabolism in diverse environments , Biosynthesis of amino acids	A0A0H2ZF44	-1.50126	1.23695e-26
PA14_RS06445	PA14_16090	1369814	1371223	+	thrC	pau00260, pau00750, pau01100, pau01110, pau01120, pau01230	Glycine, serine and threonine metabolism , Vitamin B6 metabolism , Metabolic pathways , Biosynthesis of secondary metabolites , Microbial metabolism in diverse environments , Biosynthesis of amino acids	A0A0H2ZET1	-2.0321	1.68519e-36
PA14_RS06505	PA14_16250	1387521	1389017	+	lasB	pau01503, pau02024	Cationic antimicrobial peptide (CAMP) resistance , Quorum sensing	Q02RJ6	-2.04844	2.3998e-08
PA14_RS06525	PA14_16290	1391688	1392113	+	0	#N/A	#N/A	A0A0H2ZER6	2.67306	1.42892e-09
PA14_RS06530	PA14_16300	1392121	1392282	+	armR	pau01501	beta-Lactam resistance	A0A0H2ZDT1	2.87926	9.18116e-08
PA14_RS06535	PA14_16310	1392430	1393671	+	0	#N/A	#N/A	A0A0H2ZEZ0	2.52412	5.44824e-23
PA14_RS06980	PA14_17400	1493023	1494135	+	0	pau00010, pau00071, pau00350, pau00620, pau00625, pau00626, pau00680, pau01100, pau01110, pau01120, pau01200, pau01220	Glycolysis / Gluconeogenesis , Fatty acid degradation , Tyrosine metabolism , Pyruvate metabolism , Chloroalkane and chloroalkene degradation , Naphthalene degradation , Methane metabolism , Metabolic pathways , Biosynthesis of secondary metabolites , Microbial metabolism in diverse environments , Carbon metabolism , Degradation of aromatic compounds	A0A0H2ZDH3	-1.65817	3.47731e-27
PA14_RS07075	PA14_17610	1513025	1514089	-	0	pau02010	ABC transporters	A0A0H2ZEN8	-2.53166	0.000176928
PA14_RS07180	PA14_17880	1534832	1536037	+	0	#N/A	#N/A	A0A0H2ZEE9	2.00515	6.84213e-09
PA14_RS07285	PA14_18140	1556038	1556934	+	mmsB	pau00280, pau01100	Valine, leucine and isoleucine degradation , Metabolic pathways	A0A0H2ZDC2	1.72865	0.0165293
PA14_RS07340	PA14_18300	1569445	1570839	-	0	pau00040, pau00053, pau00520, pau00541, pau01100, pau01240, pau01250	Pentose and glucuronate interconversions , Ascorbate and aldarate metabolism , Amino sugar and nucleotide sugar metabolism , O-Antigen nucleotide sugar biosynthesis , Metabolic pathways , Biosynthesis of cofactors , Biosynthesis of nucleotide sugars	A0A0H2ZEB6	-2.91717	3.05996e-18
PA14_RS07345	PA14_18310	1570836	1571249	-	arnF	pau01503	Cationic antimicrobial peptide (CAMP) resistance	Q02R29	-2.73845	1.83122e-11
PA14_RS07350	PA14_18320	1571246	1571593	-	0	pau01503	Cationic antimicrobial peptide (CAMP) resistance	Q02R28	-2.29656	0.000468286
PA14_RS07355	PA14_18330	1571590	1573239	-	arnT	pau00540, pau01503	Lipopolysaccharide biosynthesis , Cationic antimicrobial peptide (CAMP) resistance	Q02R27	-2.33164	2.01911e-06
PA14_RS07360	PA14_18340	1573236	1574123	-	0	pau00520, pau01100, pau01503	Amino sugar and nucleotide sugar metabolism , Metabolic pathways , Cationic antimicrobial peptide (CAMP) resistance	Q02R26	-2.22683	0.00365347
PA14_RS07365	PA14_18350	1574120	1576108	-	arnA	pau00520, pau01100, pau01250, pau01503	Amino sugar and nucleotide sugar metabolism , Metabolic pathways , Biosynthesis of nucleotide sugars , Cationic antimicrobial peptide (CAMP) resistance	Q02R25	-2.39392	1.81253e-07
PA14_RS07370	PA14_18360	1576105	1577124	-	arnC	pau00520, pau01100, pau01503	Amino sugar and nucleotide sugar metabolism , Metabolic pathways , Cationic antimicrobial peptide (CAMP) resistance	Q02R24	-2.38055	7.85601e-07
PA14_RS07375	PA14_18370	1577121	1578269	-	arnB	pau00520, pau01100, pau01250, pau01503, pau02020	Amino sugar and nucleotide sugar metabolism , Metabolic pathways , Biosynthesis of nucleotide sugars , Cationic antimicrobial peptide (CAMP) resistance , Two-component system	Q02R23	-2.1318	2.45746e-05
PA14_RS07415	PA14_18510	1588212	1589684	-	algE	#N/A	#N/A	A0A0H2ZEK1	1.94516	4.54874e-22
PA14_RS07425	PA14_18550	1591122	1592291	-	alg44	pau00051, pau00543, pau01100, pau02025	Fructose and mannose metabolism , Exopolysaccharide biosynthesis , Metabolic pathways , Biofilm formation	A0A0H2ZEM8	1.56038	6.63142e-09
PA14_RS07510	PA14_18740	1612257	1613474	+	0	pau00220, pau00250, pau01100, pau01110, pau01230	Arginine biosynthesis , Alanine, aspartate and glutamate metabolism , Metabolic pathways , Biosynthesis of secondary metabolites , Biosynthesis of amino acids	Q02QZ6	-1.73142	3.9765e-08
PA14_RS07660	PA14_19120	1650990	1651715	+	rhlR	pau02024, pau02025	Quorum sensing , Biofilm formation	A0A0H2ZEG8	-3.24459	8.17768e-36
PA14_RS07665	PA14_19130	1651896	1652501	+	rhlI	pau00270, pau01100, pau02020, pau02024, pau02025	Cysteine and methionine metabolism , Metabolic pathways , Two-component system , Quorum sensing , Biofilm formation	A0A0H2ZEE6	-3.25704	3.94946e-41
PA14_RS07800	PA14_19500	1685805	1686809	+	0	pau00920, pau02010	Sulfur metabolism , ABC transporters	A0A0H2ZE47	2.69248	0.00108879
PA14_RS07805	PA14_19510	1686813	1687637	+	0	pau00920, pau02010	Sulfur metabolism , ABC transporters	A0A0H2ZD50	2.09619	0.000154735
PA14_RS07810	PA14_19520	1687634	1688383	+	0	pau00920, pau02010	Sulfur metabolism , ABC transporters	Q02QT6	1.85766	9.3841e-07
PA14_RS07815	PA14_19530	1688537	1689130	+	ssuE	pau00740, pau00920, pau01100	Riboflavin metabolism , Sulfur metabolism , Metabolic pathways	A0A0H2ZEE3	2.13978	0.00421614
PA14_RS07820	PA14_19540	1689249	1690220	+	0	pau00920, pau02010	Sulfur metabolism , ABC transporters	A0A0H2ZEC2	2.06943	5.87298e-10
PA14_RS07825	PA14_19560	1690298	1691446	+	ssuD	pau00920, pau01100	Sulfur metabolism , Metabolic pathways	A0A0H2ZEG9	3.49081	1.2592e-25
PA14_RS07830	PA14_19570	1691467	1692255	+	ssuC	pau00920, pau02010	Sulfur metabolism , ABC transporters	A0A0H2ZE42	3.1207	3.5094e-42
PA14_RS07885	PA14_19680	1698525	1698914	+	0	#N/A	#N/A	A0A0H2ZE29	3.40524	3.31668e-24
PA14_RS07890	PA14_19690	1698901	1699587	+	0	#N/A	#N/A	A0A0H2ZD33	3.59877	1.44851e-28
PA14_RS07960	PA14_19900	1714667	1715764	+	pdhA	pau00280, pau00640, pau01100, pau01110	Valine, leucine and isoleucine degradation , Propanoate metabolism , Metabolic pathways , Biosynthesis of secondary metabolites	A0A0H2ZE12	1.93672	0.0247051
PA14_RS07965	PA14_19910	1715757	1716758	+	0	pau00280, pau00640, pau01100, pau01110	Valine, leucine and isoleucine degradation , Propanoate metabolism , Metabolic pathways , Biosynthesis of secondary metabolites	A0A0H2ZD18	2.32464	0.000173796
PA14_RS07970	PA14_19920	1716776	1717888	+	0	pau00280, pau00640, pau01100, pau01110	Valine, leucine and isoleucine degradation , Propanoate metabolism , Metabolic pathways , Biosynthesis of secondary metabolites	A0A0H2ZEB3	1.99059	2.76859e-11
PA14_RS08145	PA14_20330	1750250	1751044	+	phnE	pau02010	ABC transporters	A0A0H2ZCX9	1.80818	1.76967e-06
PA14_RS08455	PA14_21030	1817157	1817762	+	0	#N/A	#N/A	A0A0H2ZDR8	-2.17617	8.62329e-09
PA14_RS08485	PA14_21090	1823789	1824244	+	0	pau02024	Quorum sensing	A0A0H2ZCR3	2.23268	9.59845e-11
PA14_RS08565	PA14_21280	1842061	1844055	+	0	#N/A	#N/A	A0A0H2ZDP8	2.83063	1.67419e-12
PA14_RS08570	0	1844042	1844245	+	0	#N/A	#N/A	#N/A	2.00922	0.00629444
PA14_RS08575	PA14_21290	1844273	1845130	+	0	#N/A	#N/A	A0A0H2ZCP8	1.512	0.0279486
PA14_RS08600	PA14_21370	1850024	1851712	+	fadD1	pau00061, pau00071, pau01100, pau01212, pau02024	Fatty acid biosynthesis , Fatty acid degradation , Metabolic pathways , Fatty acid metabolism , Quorum sensing	A0A0H2ZCP3	-1.70674	6.61322e-33
PA14_RS08620	PA14_21440	1857908	1858345	+	0	#N/A	#N/A	A0A0H2ZE26	-1.90136	8.73211e-26
PA14_RS08770	PA14_21760	1893347	1893556	-	0	#N/A	#N/A	A0A0H2ZDX1	-2.36011	1.62463e-24
PA14_RS08785	PA14_21790	1895247	1896167	-	rdgC	#N/A	#N/A	Q02Q95	-1.71961	3.51993e-11
PA14_RS09035	PA14_22320	1944036	1944257	-	0	#N/A	#N/A	A0A0H2ZDI3	1.77999	5.96148e-10
PA14_RS09040	PA14_22330	1944551	1945408	+	0	pau02010	ABC transporters	A0A0H2ZCG8	1.62036	1.5375e-06
PA14_RS09045	PA14_22340	1945626	1945937	+	0	#N/A	#N/A	A0A0H2ZDS5	-3.18501	8.71649e-05
PA14_RS09050	PA14_22350	1945934	1947589	+	0	#N/A	#N/A	A0A0H2ZDP6	-3.97427	1.94943e-08
PA14_RS09155	PA14_22590	1965017	1965829	+	0	#N/A	#N/A	A0A0H2ZDT2	1.62989	9.664e-11
PA14_RS09375	PA14_23160	2006575	2007789	-	gltS	#N/A	#N/A	A0A0H2ZCB0	1.78243	1.38019e-22
PA14_RS09725	PA14_24020	2087598	2088044	+	xcpT	pau03070	Bacterial secretion system	A0A0H2ZDD3	-2.20313	1.00057e-15
PA14_RS09730	PA14_24040	2088051	2088569	+	xcpU	pau03070	Bacterial secretion system	A0A0H2ZDH2	-1.79158	1.03085e-08
PA14_RS09785	PA14_24170	2095487	2097526	+	0	#N/A	#N/A	A0A0H2ZDE2	-2.7822	5.89964e-44
PA14_RS09905	PA14_24440	2129000	2129770	+	0	#N/A	#N/A	A0A0H2ZDE3	1.98916	9.00389e-16
PA14_RS09925	PA14_24500	2141913	2142431	+	0	pau02025	Biofilm formation	A0A0H2ZDC0	-1.52721	0.000982844
PA14_RS10045	PA14_24790	2167408	2168673	-	opdQ	#N/A	#N/A	A0A0H2ZD83	-4.03024	4.4293e-13
PA14_RS10055	PA14_24820	2169708	2170640	-	0	#N/A	#N/A	A0A0H2ZD15	2.10852	0.00216566
PA14_RS10060	PA14_24830	2170657	2171253	-	0	pau00480, pau01100	Glutathione metabolism , Metabolic pathways	A0A0H2ZBY2	2.00538	0.00722861
PA14_RS10075	PA14_24860	2172628	2174031	+	0	#N/A	#N/A	A0A0H2ZDB0	2.07182	7.02316e-08
PA14_RS10175	PA14_25090	2194928	2196103	+	fadA	pau00071, pau00280, pau00362, pau00592, pau00907, pau01100, pau01110, pau01120, pau01212	Fatty acid degradation , Valine, leucine and isoleucine degradation , Benzoate degradation , alpha-Linolenic acid metabolism , Pinene, camphor and geraniol degradation , Metabolic pathways , Biosynthesis of secondary metabolites , Microbial metabolism in diverse environments , Fatty acid metabolism	Q02PH7	-1.5743	6.61268e-08
PA14_RS10285	PA14_25390	2219113	2220507	+	sthA	pau00760, pau01100	Nicotinate and nicotinamide metabolism , Metabolic pathways	Q02PF5	-1.59671	7.12227e-22
PA14_RS10600	PA14_26140	2282147	2282737	+	0	#N/A	#N/A	A0A0H2ZCS5	3.10873	3.26674e-10
PA14_RS10605	PA14_26150	2282748	2283674	-	0	#N/A	#N/A	A0A0H2ZBQ7	2.81381	2.6166e-12
PA14_RS10610	PA14_26160	2283740	2284354	+	0	#N/A	#N/A	A0A0H2ZD22	3.32741	1.34119e-41
PA14_RS10625	PA14_26200	2287485	2287679	+	0	#N/A	#N/A	A0A0H2ZD20	1.55041	2.43475e-05
PA14_RS10630	PA14_26210	2287689	2288456	-	0	pau02010	ABC transporters	A0A0H2ZCS0	1.51719	1.1965e-10
PA14_RS10635	PA14_26220	2288477	2289190	-	0	pau02010	ABC transporters	A0A0H2ZBQ2	1.67836	1.38902e-10
PA14_RS10645	PA14_26240	2289932	2290717	-	0	pau02010	ABC transporters	A0A0H2ZCZ8	2.22199	1.76938e-14
PA14_RS10650	PA14_26260	2290777	2291946	-	0	#N/A	#N/A	A0A0H2ZD14	2.12379	7.01808e-09
PA14_RS10850	PA14_26810	2333802	2335103	+	0	#N/A	#N/A	A0A0H2ZBL4	1.67451	1.37761e-10
PA14_RS10950	PA14_27100	2354166	2355101	-	lipA	pau00561, pau01100	Glycerolipid metabolism , Metabolic pathways	A0A0H2ZCK8	-2.33887	0.00656049
PA14_RS11000	PA14_27190	2362885	2362974	-	0	pau00970	Aminoacyl-tRNA biosynthesis	#N/A	1.96188	3.50838e-05
PA14_RS11020	PA14_27230	2365530	2365985	-	ohrR	#N/A	#N/A	A0A0H2ZBI6	1.80997	6.98623e-07
PA14_RS11025	PA14_27250	2366071	2367090	-	0	#N/A	#N/A	A0A0H2ZCV5	2.34765	4.43906e-33
PA14_RS11040	PA14_27290	2368830	2369063	+	0	#N/A	#N/A	A0A0H2ZCJ2	2.27207	3.26457e-06
PA14_RS11070	PA14_27390	2375865	2376635	-	0	pau01100, pau01110	Metabolic pathways , Biosynthesis of secondary metabolites	A0A0H2ZBH7	1.70254	0.005788
PA14_RS11075	PA14_27400	2376726	2377697	-	0	#N/A	#N/A	A0A0H2ZCU6	2.07302	3.43797e-15
PA14_RS11080	PA14_27410	2377734	2379173	-	0	#N/A	#N/A	A0A0H2ZCS6	1.8959	6.47007e-08
PA14_RS11085	PA14_27420	2379170	2380234	-	0	#N/A	#N/A	A0A0H2ZCS8	1.60173	1.0603e-06
PA14_RS11185	PA14_27630	2395992	2396312	-	0	#N/A	#N/A	A0A0H2ZCR2	1.89717	9.92088e-05
PA14_RS11190	PA14_27640	2396375	2396695	-	0	#N/A	#N/A	A0A0H2ZCR1	1.61399	6.35197e-06
PA14_RS11195	PA14_27650	2396846	2397391	-	0	#N/A	#N/A	A0A0H2ZCG6	2.12938	4.28965e-17
PA14_RS11200	PA14_27660	2397445	2397684	-	0	#N/A	#N/A	A0A0H2ZBF8	2.27549	7.17909e-13
PA14_RS11205	0	2397708	2397902	-	0	#N/A	#N/A	#N/A	2.64242	2.34806e-06
PA14_RS11210	PA14_27675	2397913	2400054	-	0	#N/A	#N/A	A0A0H2ZM08	2.02502	3.68178e-21
PA14_RS11385	PA14_28060	2429873	2431111	-	0	#N/A	#N/A	A0A0H2ZCQ0	2.46786	0.000210808
PA14_RS11390	PA14_28070	2431178	2431645	-	0	#N/A	#N/A	A0A0H2ZCM9	2.19689	2.78178e-11
PA14_RS11395	PA14_28080	2431760	2431978	-	0	#N/A	#N/A	A0A0H2ZCM6	1.76418	1.40897e-05
PA14_RS11400	PA14_28090	2431987	2432544	-	0	#N/A	#N/A	A0A0H2ZCC9	1.86333	2.12176e-13
PA14_RS11405	PA14_28100	2432715	2434523	-	mep72	#N/A	#N/A	A0A0H2ZBC5	1.548	1.33761e-10
PA14_RS11410	PA14_28110	2434601	2435260	-	0	#N/A	#N/A	A0A0H2ZCP5	1.73701	0.00017038
PA14_RS31395	PA14_28120	2435738	2436079	-	0	#N/A	#N/A	A0A0H2ZCM4	1.60336	3.73524e-10
PA14_RS11420	PA14_28130	2436076	2436420	-	0	#N/A	#N/A	A0A0H2ZCM1	1.52264	7.19254e-07
PA14_RS11495	PA14_28300	2446265	2446747	-	0	#N/A	#N/A	A0A0H2ZCL1	2.02893	1.18836e-28
PA14_RS11500	PA14_28310	2446753	2447721	-	0	#N/A	#N/A	A0A0H2ZCK5	1.99285	7.34918e-24
PA14_RS11545	PA14_28400	2452624	2453901	-	0	#N/A	#N/A	A0A0H2ZCK2	-2.00773	7.41524e-11
PA14_RS11560	PA14_28430	2455781	2456224	+	0	#N/A	#N/A	A0A0H2ZB98	2.47392	2.96193e-18
PA14_RS31525	0	2476194	2476430	-	0	#N/A	#N/A	#N/A	3.30181	2.65771e-14
PA14_RS11720	PA14_28770	2476671	2478314	+	0	#N/A	#N/A	A0A0H2ZCG9	1.97029	1.05773e-06
PA14_RS11805	PA14_28980	2505389	2506324	+	0	pau02020	Two-component system	A0A0H2ZCH5	1.70585	0.00413673
PA14_RS11905	PA14_29210	2525215	2526804	-	0	#N/A	#N/A	A0A0H2ZCF4	2.12816	1.80895e-06
PA14_RS12185	PA14_29880	2587205	2589052	-	nuoL	pau00190, pau01100	Oxidative phosphorylation , Metabolic pathways	A0A0H2ZC78	-1.50433	2.13724e-17
PA14_RS12200	PA14_29920	2589915	2590463	-	nuoI	pau00190, pau01100	Oxidative phosphorylation , Metabolic pathways	Q02ND6	-1.64317	2.23829e-21
PA14_RS12240	PA14_30030	2599727	2600281	-	0	#N/A	#N/A	A0A0H2ZC73	2.29927	7.80899e-09
PA14_RS12250	PA14_30050	2602558	2604153	-	0	pau00630, pau01100, pau01110, pau01120, pau01200	Glyoxylate and dicarboxylate metabolism , Metabolic pathways , Biosynthesis of secondary metabolites , Microbial metabolism in diverse environments , Carbon metabolism	A0A0H2ZAX9	-2.27084	3.84079e-10
PA14_RS12415	PA14_30440	2636042	2636647	-	0	#N/A	#N/A	A0A0H2ZC69	1.85358	3.81194e-36
PA14_RS12425	PA14_30460	2637996	2639063	+	0	pau00920, pau01100	Sulfur metabolism , Metabolic pathways	A0A0H2ZBZ4	2.31319	6.32809e-27
PA14_RS12470	PA14_30580	2647547	2648353	+	vqsR	#N/A	#N/A	A0A0H2ZC41	-3.32426	4.38561e-27
PA14_RS12485	PA14_30620	2652368	2653396	-	0	#N/A	#N/A	A0A0H2ZC40	-2.09698	1.69056e-18
PA14_RS12490	PA14_30630	2654014	2655162	+	pqsH	pau00405, pau01110, pau02024, pau02025	Phenazine biosynthesis , Biosynthesis of secondary metabolites , Quorum sensing , Biofilm formation	Q02N79	-3.80293	4.60387e-60
PA14_RS12515	PA14_30690	2659452	2660312	-	0	#N/A	#N/A	A0A0H2ZBX9	1.86721	1.99195e-07
PA14_RS12595	PA14_30850	2678435	2679706	-	0	pau02024	Quorum sensing	A0A0H2ZC43	2.42321	4.14587e-20
PA14_RS12600	PA14_30860	2679709	2680698	-	trbG	pau02024	Quorum sensing	A0A0H2ZC28	2.01603	8.17108e-09
PA14_RS12605	PA14_30870	2680695	2681399	-	0	pau02024	Quorum sensing	A0A0H2ZBW7	2.04058	2.06599e-05
PA14_RS12760	0	2710672	2710881	-	0	#N/A	#N/A	#N/A	2.65631	0.00163006
PA14_RS13020	PA14_31810	2767072	2767569	+	tpx	#N/A	#N/A	A0A0H2ZBU9	-1.66495	9.47051e-30
PA14_RS13190	PA14_32340	2809895	2810350	-	0	pau00230, pau01100, pau01232	Purine metabolism , Metabolic pathways , Nucleotide metabolism	A0A0H2ZBI5	2.14689	7.65854e-11
PA14_RS13195	PA14_32350	2810368	2811000	-	0	#N/A	#N/A	A0A0H2ZAF9	1.74034	0.0310184
PA14_RS13220	PA14_32400	2817364	2818608	-	mexE	#N/A	#N/A	A0A0H2ZAF6	1.67945	0.000464812
PA14_RS13250	PA14_32470	2823214	2823486	+	0	#N/A	#N/A	A0A0H2ZBQ6	1.63962	9.48484e-08
PA14_RS13310	PA14_32640	2834555	2835466	-	0	#N/A	#N/A	A0A0H2ZBG0	1.75598	1.19775e-05
PA14_RS13440	PA14_32950	2882674	2884416	-	0	#N/A	#N/A	A0A0H2ZBL3	1.52923	2.30077e-13
PA14_RS13475	PA14_33050	2893079	2893954	-	0	#N/A	#N/A	A0A0H2ZBJ3	-1.61438	5.62263e-05
PA14_RS13615	PA14_33410	2939449	2940867	-	0	#N/A	#N/A	A0A0H2ZA92	1.63221	2.40351e-09
PA14_RS13790	PA14_33820	3004988	3007276	+	pvdQ	#N/A	#N/A	A0A0H2ZBD6	2.20738	7.82196e-21
PA14_RS13795	PA14_33830	3007457	3007780	+	0	#N/A	#N/A	A0A0H2ZB72	3.32311	4.24362e-18
PA14_RS13800	PA14_33840	3007822	3008742	+	0	#N/A	#N/A	A0A0H2ZA62	2.07471	3.63612e-21
PA14_RS13805	PA14_33860	3008839	3009990	+	lldA	pau00620, pau01100	Pyruvate metabolism , Metabolic pathways	A0A0H2ZBF1	2.6087	5.05606e-09
PA14_RS13970	PA14_34270	3046716	3047825	-	0	pau02010	ABC transporters	Q02ME3	1.58652	6.38212e-05
PA14_RS13975	PA14_34280	3047822	3048616	-	0	pau02010	ABC transporters	A0A0H2ZB38	1.83444	6.60511e-06
PA14_RS14120	PA14_34700	3081983	3083158	+	0	#N/A	#N/A	A0A0H2ZB08	2.20565	4.23814e-07
PA14_RS14170	PA14_34810	3090885	3094634	+	0	#N/A	#N/A	A0A0H2ZAZ7	-2.41281	7.38414e-09
PA14_RS14175	PA14_34820	3094663	3095751	+	0	#N/A	#N/A	A0A0H2Z9Y8	-1.97312	0.00175718
PA14_RS14180	PA14_34830	3095748	3096767	+	0	#N/A	#N/A	A0A0H2ZB80	-2.0454	5.74813e-05
PA14_RS14275	PA14_35060	3121898	3122326	-	0	#N/A	#N/A	A0A0H2ZAX6	-1.81666	0.0157038
PA14_RS14295	PA14_35110	3124687	3125970	-	0	#N/A	#N/A	A0A0H2ZB35	1.59745	6.10165e-09
PA14_RS14415	PA14_35430	3149809	3150795	-	pvcA	pau00997	Biosynthesis of various other secondary metabolites	A0A0H2ZB26	1.55082	5.65436e-08
PA14_RS14425	PA14_35460	3152097	3153542	-	0	#N/A	#N/A	A0A0H2ZAU5	2.49462	1.02899e-16
PA14_RS14440	PA14_35500	3156060	3157346	-	0	pau00280, pau00640, pau01100, pau01110	Valine, leucine and isoleucine degradation , Propanoate metabolism , Metabolic pathways , Biosynthesis of secondary metabolites	A0A0H2ZB21	-2.27722	0.00188408
PA14_RS14445	PA14_35520	3157347	3158399	-	0	pau00280, pau00640, pau01100, pau01110	Valine, leucine and isoleucine degradation , Propanoate metabolism , Metabolic pathways , Biosynthesis of secondary metabolites	A0A0H2ZB02	-2.83861	1.29267e-05
PA14_RS14450	PA14_35530	3158396	3159628	-	0	pau00280, pau00640, pau01100, pau01110	Valine, leucine and isoleucine degradation , Propanoate metabolism , Metabolic pathways , Biosynthesis of secondary metabolites	A0A0H2ZAU0	-2.789	7.77539e-06
PA14_RS14465	PA14_35570	3160765	3161766	-	0	#N/A	#N/A	A0A0H2ZB15	1.63299	0.000129319
PA14_RS14470	PA14_35590	3161822	3163555	-	0	#N/A	#N/A	A0A0H2ZAZ8	2.37548	1.69339e-09
PA14_RS14585	PA14_35860	3190961	3192292	+	0	#N/A	#N/A	A0A0H2ZAZ0	1.73992	1.39324e-07
PA14_RS14590	PA14_35880	3192371	3193795	+	0	pau00310, pau00330, pau00410, pau01100, pau01120	Lysine degradation , Arginine and proline metabolism , beta-Alanine metabolism , Metabolic pathways , Microbial metabolism in diverse environments	A0A0H2ZAX2	1.59167	1.47765e-13
PA14_RS14745	PA14_36260	3228608	3230203	-	0	#N/A	#N/A	A0A0H2ZAP0	1.61676	0.000124689
PA14_RS14760	PA14_36290	3231514	3232551	-	0	#N/A	#N/A	A0A0H2ZAV6	2.08958	2.56984e-07
PA14_RS15045	PA14_36940	3291515	3291964	+	0	#N/A	#N/A	A0A0H2Z9H5	1.6312	0.00138824
PA14_RS15060	PA14_36990	3294000	3294857	-	0	#N/A	#N/A	A0A0H2ZAP3	2.18284	0.000223449
PA14_RS15065	PA14_37000	3294854	3295567	-	0	#N/A	#N/A	A0A0H2ZAK3	3.00621	5.49086e-10
PA14_RS15070	PA14_37010	3295557	3296918	-	0	#N/A	#N/A	A0A0H2Z9H0	2.32155	3.59258e-11
PA14_RS15075	PA14_37030	3296915	3299533	-	0	#N/A	#N/A	A0A0H2ZAR4	1.66855	1.48695e-09
PA14_RS15080	PA14_37040	3299517	3300263	-	0	#N/A	#N/A	A0A0H2ZAM0	2.86331	3.6591e-19
PA14_RS15085	PA14_37060	3300351	3300902	-	0	#N/A	#N/A	A0A0H2ZAN9	1.69862	2.86956e-09
PA14_RS15105	PA14_37090	3304080	3305528	-	0	#N/A	#N/A	A0A0H2ZAR1	1.59395	0.0117592
PA14_RS15130	PA14_37150	3310576	3311004	+	0	#N/A	#N/A	A0A0H2ZAQ5	-1.68687	3.41567e-05
PA14_RS15205	PA14_37360	3325268	3326026	-	0	#N/A	#N/A	A0A0H2ZAI4	-1.93483	3.18634e-06
PA14_RS15215	PA14_37380	3326951	3328426	-	0	#N/A	#N/A	A0A0H2ZAP8	-2.58637	1.2377e-06
PA14_RS15260	PA14_37510	3338466	3339314	-	0	#N/A	#N/A	A0A0H2Z9D8	1.73913	3.084e-06
PA14_RS15270	PA14_37530	3339951	3340853	-	0	pau00361, pau00625, pau01100, pau01120	Chlorocyclohexane and chlorobenzene degradation , Chloroalkane and chloroalkene degradation , Metabolic pathways , Microbial metabolism in diverse environments	A0A0H2ZAG5	1.87377	3.68634e-09
PA14_RS15275	PA14_37550	3340864	3341373	-	0	pau00622, pau01100, pau01120, pau01220	Xylene degradation , Metabolic pathways , Microbial metabolism in diverse environments , Degradation of aromatic compounds	A0A0H2ZAJ5	1.70891	2.4134e-07
PA14_RS15300	PA14_37610	3346051	3347301	+	kynU	pau00380, pau01100, pau01240	Tryptophan metabolism , Metabolic pathways , Biosynthesis of cofactors	A0A0H2ZAC8	-1.58128	3.79748e-10
PA14_RS15320	PA14_37660	3353004	3353906	-	0	#N/A	#N/A	A0A0H2ZAL4	-1.65568	2.47369e-15
PA14_RS15445	PA14_37990	3389201	3389707	-	0	pau02020	Two-component system	A0A0H2ZAH0	2.60943	6.91178e-08
PA14_RS15535	PA14_38220	3410395	3411303	-	0	#N/A	#N/A	A0A0H2ZAB4	1.78459	5.10403e-07
PA14_RS15605	PA14_38395	3421686	3422876	+	mexX	pau01501, pau02020	beta-Lactam resistance , Two-component system	A0A0H2ZLG8	1.55539	7.98315e-05
PA14_RS15700	PA14_38640	3447272	3447928	-	0	pau00280, pau00650, pau01100	Valine, leucine and isoleucine degradation , Butanoate metabolism , Metabolic pathways	A0A0H2Z946	-2.25074	0.0010324
PA14_RS15705	PA14_38660	3447963	3448661	-	0	pau00280, pau00650, pau01100	Valine, leucine and isoleucine degradation , Butanoate metabolism , Metabolic pathways	A0A0H2ZAG0	-2.35704	0.000408897
PA14_RS15775	PA14_38825	3462254	3462325	-	pqqA	#N/A	#N/A	Q02LD2	-1.86832	0.00084021
PA14_RS15925	PA14_39220	3492721	3493212	+	0	#N/A	#N/A	A0A0H2ZAA1	2.20304	2.50643e-08
PA14_RS15945	PA14_39260	3495613	3496365	+	0	#N/A	#N/A	A0A0H2Z9Z2	1.91797	3.68343e-05
PA14_RS16095	PA14_39720	3539082	3540482	+	0	#N/A	#N/A	A0A0H2ZA06	1.59624	3.90957e-10
PA14_RS16355	PA14_40320	3601871	3604201	-	gspD	pau03070	Bacterial secretion system	A0A0H2Z9W0	1.94272	2.82991e-19
PA14_RS16360	PA14_40330	3604188	3604715	-	0	pau03070	Bacterial secretion system	A0A0H2Z8U5	1.75336	1.22416e-11
PA14_RS16425	PA14_40510	3618097	3619539	+	ccoN	pau00190, pau01100, pau02020	Oxidative phosphorylation , Metabolic pathways , Two-component system	A0A0H2ZA12	3.52469	1.37744e-44
PA14_RS16430	PA14_40520	3619542	3619763	+	0	#N/A	#N/A	A0A0H2Z9U6	3.11147	2.10393e-14
PA14_RS16435	PA14_40540	3619855	3621012	+	0	#N/A	#N/A	A0A0H2Z8T1	1.85793	1.35747e-10
PA14_RS16735	PA14_41280	3684343	3686175	+	0	#N/A	#N/A	A0A0H2Z9H3	2.7547	1.25182e-26
PA14_RS16745	PA14_41300	3686462	3686677	-	0	#N/A	#N/A	A0A0H2Z9N9	2.13626	7.73759e-08
PA14_RS16815	PA14_41470	3697030	3699639	+	acnB	pau00020, pau00630, pau00640, pau01100, pau01110, pau01120, pau01200, pau01210, pau01230	Citrate cycle (TCA cycle) , Glyoxylate and dicarboxylate metabolism , Propanoate metabolism , Metabolic pathways , Biosynthesis of secondary metabolites , Microbial metabolism in diverse environments , Carbon metabolism , 2-Oxocarboxylic acid metabolism , Biosynthesis of amino acids	A0A0H2Z8N2	-1.78957	1.09245e-14
PA14_RS16835	PA14_41510	3702898	3704109	+	0	pau00910	Nitrogen metabolism	A0A0H2Z9N0	1.63906	2.10174e-07
PA14_RS16855	PA14_41560	3708903	3711629	+	0	pau00910, pau01100, pau01120	Nitrogen metabolism , Metabolic pathways , Microbial metabolism in diverse environments	A0A0H2Z9U7	2.01224	2.27539e-24
PA14_RS16865	PA14_41570	3712447	3713499	-	oprF	#N/A	#N/A	A0A0H2Z9M5	-1.87169	1.17727e-25
PA14_RS17010	PA14_41920	3742858	3743934	+	0	pau00400, pau01100, pau01110, pau01230, pau02024	Phenylalanine, tyrosine and tryptophan biosynthesis , Metabolic pathways , Biosynthesis of secondary metabolites , Biosynthesis of amino acids , Quorum sensing	A0A0H2Z9V4	-1.53917	2.07081e-18
PA14_RS17020	PA14_41950	3744661	3745350	+	0	pau00071, pau00280, pau00310, pau00360, pau00362, pau00380, pau00410, pau00627, pau00640, pau00650, pau00907, pau00930, pau01100, pau01110, pau01120, pau01212	Fatty acid degradation , Valine, leucine and isoleucine degradation , Lysine degradation , Phenylalanine metabolism , Benzoate degradation , Tryptophan metabolism , beta-Alanine metabolism , Aminobenzoate degradation , Propanoate metabolism , Butanoate metabolism , Pinene, camphor and geraniol degradation , Caprolactam degradation , Metabolic pathways , Biosynthesis of secondary metabolites , Microbial metabolism in diverse environments , Fatty acid metabolism	A0A0H2Z9S4	-1.54626	2.90203e-16
PA14_RS17035	PA14_41980	3746487	3746975	+	0	#N/A	#N/A	A0A0H2Z9U9	1.87359	3.84264e-14
PA14_RS17040	PA14_41990	3747130	3747348	+	0	#N/A	#N/A	A0A0H2Z9C2	2.13916	9.15518e-10
PA14_RS17045	PA14_42000	3747376	3747615	+	0	#N/A	#N/A	A0A0H2Z9R9	1.88196	2.41174e-05
PA14_RS17065	PA14_42050	3750040	3751011	-	0	#N/A	#N/A	A0A0H2Z9B8	1.82796	7.64226e-11
PA14_RS17165	PA14_42300	3771428	3771775	-	pscG	#N/A	#N/A	A0A0H2Z9S6	-1.81733	8.37117e-12
PA14_RS17170	PA14_42310	3771778	3772035	-	pscF	pau03070	Bacterial secretion system	A0A0H2Z996	-1.73375	1.8536e-07
PA14_RS17175	PA14_42320	3772038	3772241	-	pscE	#N/A	#N/A	A0A0H2Z9P3	-1.56518	8.41728e-06
PA14_RS17210	PA14_42410	3778246	3778491	-	exsE	#N/A	#N/A	A0A0H2Z8G5	-1.85664	4.04369e-12
PA14_RS17215	PA14_42430	3778500	3778937	-	exsC	#N/A	#N/A	A0A0H2Z9R7	-1.93152	1.73218e-13
PA14_RS17220	PA14_42440	3779064	3779951	-	popD	#N/A	#N/A	A0A0H2Z982	-2.6614	3.43386e-16
PA14_RS17225	PA14_42450	3779963	3781135	-	popB	#N/A	#N/A	A0A0H2Z9N3	-2.53543	1.08803e-17
PA14_RS17230	PA14_42460	3781116	3781622	-	pcrH	#N/A	#N/A	A0A0H2Z9G1	-2.33506	1.62631e-18
PA14_RS17235	PA14_42470	3781631	3782515	-	pcrV	#N/A	#N/A	A0A0H2Z8G0	-2.02246	5.74557e-12
PA14_RS17250	PA14_42500	3783280	3785400	-	pcrD	pau03070	Bacterial secretion system	A0A0H2Z9M9	-1.8003	1.93275e-08
PA14_RS17255	PA14_42510	3785397	3785726	-	pscY	#N/A	#N/A	A0A0H2Z9F6	-1.72058	0.0107275
PA14_RS17265	PA14_42530	3786093	3786464	-	sycN	#N/A	#N/A	A0A0H2Z9Q8	-2.24334	1.2949e-09
PA14_RS17270	PA14_42540	3786451	3786729	-	pcr1	#N/A	#N/A	A0A0H2Z969	-2.52207	7.48749e-13
PA14_RS17275	PA14_42550	3786710	3787576	-	popN	pau03070	Bacterial secretion system	A0A0H2Z9M6	-2.67616	2.64545e-16
PA14_RS17280	PA14_42570	3787767	3789089	+	pscN	pau03070	Bacterial secretion system	A0A0H2Z9F1	-2.45447	3.78355e-12
PA14_RS17285	PA14_42580	3789086	3789562	+	pscO	pau03070	Bacterial secretion system	A0A0H2Z8F3	-1.88357	1.93003e-07
PA14_RS17480	PA14_43030	3827587	3829062	-	tssC	pau02025	Biofilm formation	A0A0H2Z9C1	-1.86175	0.00358107
PA14_RS17485	PA14_43040	3829090	3829596	-	tssB	pau02025	Biofilm formation	A0A0H2Z8A7	-2.0482	0.0186747
PA14_RS17545	PA14_43180	3846579	3847340	-	0	#N/A	#N/A	A0A0H2Z924	-1.63355	7.09124e-05
PA14_RS17765	PA14_43730	3894332	3894808	-	0	#N/A	#N/A	A0A0H2Z995	1.89853	1.93294e-06
PA14_RS17805	PA14_43830	3902443	3903264	+	panB	pau00770, pau01100, pau01110, pau01240	Pantothenate and CoA biosynthesis , Metabolic pathways , Biosynthesis of secondary metabolites , Biosynthesis of cofactors	Q02K83	1.66643	0.000524074
PA14_RS17850	PA14_43940	3911275	3912162	-	sucD	pau00020, pau00640, pau00660, pau01100, pau01110, pau01120, pau01200	Citrate cycle (TCA cycle) , Propanoate metabolism , C5-Branched dibasic acid metabolism , Metabolic pathways , Biosynthesis of secondary metabolites , Microbial metabolism in diverse environments , Carbon metabolism	A0A0H2Z828	-2.2756	2.3941e-15
PA14_RS17855	PA14_43950	3912162	3913328	-	sucC	pau00020, pau00640, pau00660, pau01100, pau01110, pau01120, pau01200	Citrate cycle (TCA cycle) , Propanoate metabolism , C5-Branched dibasic acid metabolism , Metabolic pathways , Biosynthesis of secondary metabolites , Microbial metabolism in diverse environments , Carbon metabolism	Q02K73	-2.23421	3.15922e-12
PA14_RS17895	PA14_44070	3923114	3924400	+	gltA	pau00020, pau00630, pau01100, pau01110, pau01120, pau01200, pau01210, pau01230	Citrate cycle (TCA cycle) , Glyoxylate and dicarboxylate metabolism , Metabolic pathways , Biosynthesis of secondary metabolites , Microbial metabolism in diverse environments , Carbon metabolism , 2-Oxocarboxylic acid metabolism , Biosynthesis of amino acids	A0A0H2Z9C6	-2.36627	1.68555e-36
PA14_RS17900	PA14_44080	3924515	3925123	-	0	#N/A	#N/A	A0A0H2Z976	-1.53026	9.40422e-11
PA14_RS17955	PA14_44190	3932315	3933703	+	0	#N/A	#N/A	A0A0H2Z967	2.58206	1.65605e-23
PA14_RS17960	PA14_44200	3933756	3934109	+	0	#N/A	#N/A	A0A0H2Z812	1.68798	1.87487e-07
PA14_RS18000	PA14_44311	3945179	3946336	-	cprA	#N/A	#N/A	A0A0H2ZLT3	-2.26417	1.25588e-10
PA14_RS18030	PA14_44370	3950769	3952196	+	ccoN	pau00190, pau01100, pau02020	Oxidative phosphorylation , Metabolic pathways , Two-component system	A0A0H2Z9C8	-1.74819	0.000389125
PA14_RS18035	PA14_44380	3952211	3952822	+	ccoO	pau00190, pau01100, pau02020	Oxidative phosphorylation , Metabolic pathways , Two-component system	A0A0H2Z8T6	-1.92887	2.60679e-05
PA14_RS18040	PA14_44390	3952828	3953013	+	0	pau00190, pau01100, pau02020	Oxidative phosphorylation , Metabolic pathways , Two-component system	A0A0H2Z9B1	-1.93094	1.01376e-05
PA14_RS18045	PA14_44400	3953010	3953966	+	ccoP	pau00190, pau01100, pau02020	Oxidative phosphorylation , Metabolic pathways , Two-component system	A0A0H2Z954	-2.01676	2.0547e-06
PA14_RS18060	PA14_44440	3956148	3958583	+	cadA	#N/A	#N/A	A0A0H2Z8T0	1.51458	1.45168e-09
PA14_RS18070	PA14_44460	3958764	3959447	+	0	#N/A	#N/A	A0A0H2Z949	1.6686	7.61695e-12
PA14_RS18095	PA14_44510	3963327	3964163	+	0	#N/A	#N/A	A0A0H2Z993	1.59262	8.9951e-05
PA14_RS18100	PA14_44520	3964572	3964940	+	0	#N/A	#N/A	A0A0H2Z922	3.07119	7.02849e-07
PA14_RS30675	PA14_44530	3964934	3965263	+	mdtI	#N/A	#N/A	A0A0H2Z7W8	2.71024	1.81494e-08
PA14_RS18115	PA14_44560	3966078	3967661	+	0	#N/A	#N/A	A0A0H2Z8P4	2.05315	1.53743e-07
PA14_RS18120	PA14_44570	3967658	3968545	+	0	#N/A	#N/A	A0A0H2Z987	1.88208	1.87926e-12
PA14_RS18290	PA14_44990	4011378	4011809	-	0	#N/A	#N/A	A0A0H2Z965	1.53709	7.86672e-10
PA14_RS18335	PA14_45100	4021687	4023342	+	muiA	#N/A	#N/A	A0A0H2Z7S5	-1.88748	4.55331e-06
PA14_RS18640	PA14_45930	4082311	4084263	+	0	#N/A	#N/A	A0A0H2Z8Y4	-3.69956	3.45478e-63
PA14_RS18645	PA14_45940	4084370	4084975	-	lasI	pau00270, pau01100, pau02024, pau02025	Cysteine and methionine metabolism , Metabolic pathways , Quorum sensing , Biofilm formation	A0A0H2Z8S3	-6.48138	2.1446e-65
PA14_RS31560	PA14_45950	4085107	4085349	+	rsaL	#N/A	#N/A	A0A0H2Z7N2	-2.98215	8.34573e-29
PA14_RS18655	PA14_45960	4085339	4086058	-	lasR	pau02024, pau02025	Quorum sensing , Biofilm formation	A0A0H2Z901	-5.62245	1.21506e-122
PA14_RS18710	PA14_46100	4098409	4099920	+	0	#N/A	#N/A	A0A0H2Z8Z1	2.36249	2.31049e-24
PA14_RS18715	PA14_46110	4100014	4101405	+	0	#N/A	#N/A	A0A0H2Z8C2	2.55938	9.0265e-21
PA14_RS18720	PA14_46120	4101481	4103082	+	0	pau00290, pau00650, pau00660, pau00770, pau01100, pau01110, pau01210, pau01230	Valine, leucine and isoleucine biosynthesis , Butanoate metabolism , C5-Branched dibasic acid metabolism , Pantothenate and CoA biosynthesis , Metabolic pathways , Biosynthesis of secondary metabolites , 2-Oxocarboxylic acid metabolism , Biosynthesis of amino acids	A0A0H2Z8W5	3.28372	4.27312e-49
PA14_RS18725	PA14_46140	4103096	4104478	+	0	#N/A	#N/A	A0A0H2Z8R1	3.49999	1.50457e-48
PA14_RS18730	PA14_46150	4104523	4105251	+	0	#N/A	#N/A	A0A0H2Z7L5	2.9172	4.2076e-09
PA14_RS18920	PA14_46590	4147938	4151027	+	0	#N/A	#N/A	A0A0H2Z899	1.64257	1.51886e-20
PA14_RS18935	PA14_46620	4152844	4153737	-	0	#N/A	#N/A	A0A0H2Z7H2	2.07634	0.0292725
PA14_RS18995	PA14_46750	4164624	4165730	-	0	#N/A	#N/A	A0A0H2Z8T9	1.81164	9.97537e-05
PA14_RS19050	PA14_46880	4174351	4175940	-	0	#N/A	#N/A	A0A0H2Z876	1.57961	0.00164989
PA14_RS19065	PA14_46910	4177924	4178832	+	0	pau02010, pau02020	ABC transporters , Two-component system	A0A0H2Z7E7	-2.64838	2.67038e-10
PA14_RS19070	PA14_46920	4179035	4179781	+	0	pau02010, pau02020	ABC transporters , Two-component system	A0A0H2Z8S4	-1.61325	0.0020977
PA14_RS19075	PA14_46930	4179778	4180446	+	0	pau02010, pau02020	ABC transporters , Two-component system	A0A0H2Z872	-1.98728	9.43616e-07
PA14_RS19080	PA14_46950	4180443	4181177	+	0	pau02010, pau02020	ABC transporters , Two-component system	A0A0H2Z8P3	-1.90578	7.17454e-08
PA14_RS19130	PA14_47070	4192576	4193007	-	0	#N/A	#N/A	A0A0H2Z8N0	1.74938	0.000169173
PA14_RS19225	PA14_47300	4213192	4214307	-	phnW	pau00440, pau01100, pau01120	Phosphonate and phosphinate metabolism , Metabolic pathways , Microbial metabolism in diverse environments	Q02JF1	1.77235	7.55921e-15
PA14_RS19270	PA14_47390	4223178	4224161	-	0	pau02020	Two-component system	A0A0H2Z8K4	1.91969	0.000252778
PA14_RS19335	PA14_47540	4234096	4235370	+	0	#N/A	#N/A	A0A0H2Z8F8	-2.32138	1.59537e-17
PA14_RS19440	PA14_47850	4257154	4258269	+	lhpB	pau00470, pau01100	D-Amino acid metabolism , Metabolic pathways	A0A0H2Z830	1.7035	0.0138418
PA14_RS19455	PA14_47870	4259749	4260651	-	0	#N/A	#N/A	A0A0H2Z8D8	2.08385	7.28705e-06
PA14_RS19470	PA14_47900	4262897	4264339	+	0	#N/A	#N/A	A0A0H2Z824	1.54381	2.12596e-05
PA14_RS19490	PA14_47940	4268057	4268722	+	0	pau02010	ABC transporters	A0A0H2Z8K9	1.8554	3.94525e-06
PA14_RS19525	PA14_48030	4275245	4276870	+	0	pau02020, pau02030	Two-component system , Bacterial chemotaxis	A0A0H2Z8F5	-2.19436	2.03788e-09
PA14_RS19530	PA14_48040	4276883	4277278	-	aprI	#N/A	#N/A	A0A0H2Z8A8	-3.60656	2.24363e-29
PA14_RS19535	PA14_48060	4277525	4278964	-	aprA	pau01503	Cationic antimicrobial peptide (CAMP) resistance	A0A0H2Z759	-2.10551	9.29753e-06
PA14_RS19545	PA14_48100	4280772	4282070	-	aprE	#N/A	#N/A	A0A0H2Z810	-2.43869	0.000372495
PA14_RS19550	PA14_48115	4282067	4283848	-	aprD	pau02010	ABC transporters	A0A0H2ZLV1	-2.49205	2.5071e-05
PA14_RS19555	PA14_48140	4283935	4285179	-	0	#N/A	#N/A	A0A0H2Z8F0	-2.78688	1.12438e-14
PA14_RS19570	PA14_48170	4289371	4291143	-	0	#N/A	#N/A	A0A0H2Z8J6	1.64586	8.0543e-11
PA14_RS19585	PA14_48210	4292802	4293686	+	0	#N/A	#N/A	A0A0H2Z898	1.95824	3.67382e-06
PA14_RS19875	PA14_48940	4350851	4351099	-	0	#N/A	#N/A	A0A0H2Z7V9	-1.73822	0.00816061
PA14_RS20025	PA14_49300	4379275	4381332	-	0	pau01100	Metabolic pathways	A0A0H2Z8B7	-3.5204	3.44434e-27
PA14_RS20030	PA14_49310	4381410	4381730	-	0	#N/A	#N/A	A0A0H2Z7S9	-5.63035	1.30613e-24
PA14_RS20040	PA14_49330	4383077	4383865	+	0	#N/A	#N/A	A0A0H2Z7Z8	-1.60591	0.000484663
PA14_RS20075	PA14_49410	4391031	4391240	-	0	#N/A	#N/A	A0A0H2Z6Y0	-1.98291	4.019e-09
PA14_RS20090	PA14_49460	4394703	4397594	+	0	pau00230, pau00240, pau01100, pau01232	Purine metabolism , Pyrimidine metabolism , Metabolic pathways , Nucleotide metabolism	A0A0H2Z855	-1.55268	6.09031e-06
PA14_RS20245	PA14_49850	4433492	4433812	+	0	#N/A	#N/A	A0A0H2Z6W0	1.66096	0.000102814
PA14_RS20310	PA14_50010	4445150	4446298	-	0	#N/A	#N/A	A0A0H2Z7W2	2.06503	8.97495e-19
PA14_RS20315	PA14_50020	4446391	4447014	-	0	#N/A	#N/A	A0A0H2Z6U5	3.28997	9.052e-42
PA14_RS20330	PA14_50050	4448711	4449868	+	0	#N/A	#N/A	A0A0H2Z7Y0	1.76582	2.15005e-14
PA14_RS20635	PA14_50810	4513641	4514522	-	0	#N/A	#N/A	A0A0H2Z6N3	-2.28911	1.02004e-71
PA14_RS20805	PA14_51200	4550259	4550645	-	0	#N/A	#N/A	A0A0H2Z7B4	1.50297	1.52044e-15
PA14_RS20875	PA14_51340	4562837	4563835	+	mvfR	pau02024, pau02025	Quorum sensing , Biofilm formation	A0A0H2Z7A6	-2.41924	3.84285e-28
PA14_RS20880	PA14_51350	4563788	4564390	-	phnB	pau00400, pau00405, pau01100, pau01110, pau01230, pau02024, pau02025	Phenylalanine, tyrosine and tryptophan biosynthesis , Phenazine biosynthesis , Metabolic pathways , Biosynthesis of secondary metabolites , Biosynthesis of amino acids , Quorum sensing , Biofilm formation	A0A0H2Z7L1	-1.98545	2.39341e-17
PA14_RS20890	PA14_51380	4566077	4566982	-	pqsE	pau00405, pau01110, pau02024, pau02025	Phenazine biosynthesis , Biosynthesis of secondary metabolites , Quorum sensing , Biofilm formation	A0A0H2Z6F6	-1.67442	2.43415e-09
PA14_RS20895	PA14_51390	4566976	4567989	-	pqsD	pau00405, pau01110, pau02024, pau02025	Phenazine biosynthesis , Biosynthesis of secondary metabolites , Quorum sensing , Biofilm formation	A0A0H2Z7U1	-1.79792	2.83123e-11
PA14_RS20900	PA14_51410	4568032	4569078	-	pqsC	pau00405, pau01110, pau02024, pau02025	Phenazine biosynthesis , Biosynthesis of secondary metabolites , Quorum sensing , Biofilm formation	A0A0H2Z7A3	-1.7916	1.3063e-09
PA14_RS20905	PA14_51420	4569071	4569922	-	pqsB	pau00405, pau01110, pau02024, pau02025	Phenazine biosynthesis , Biosynthesis of secondary metabolites , Quorum sensing , Biofilm formation	A0A0H2Z7K6	-2.19907	2.19637e-13
PA14_RS20910	PA14_51430	4569916	4571469	-	pqsA	pau00405, pau01110, pau02024, pau02025	Phenazine biosynthesis , Biosynthesis of secondary metabolites , Quorum sensing , Biofilm formation	A0A0H2Z7J6	-1.95932	2.36967e-10
PA14_RS21015	PA14_51650	4589452	4590732	+	0	#N/A	#N/A	A0A0H2Z7R6	2.65949	8.57297e-14
PA14_RS21040	PA14_51710	4593629	4594135	-	pal	#N/A	#N/A	A0A0H2Z7G9	-1.53428	1.53431e-19
PA14_RS21115	PA14_51880	4606220	4607551	+	oprD	pau01501, pau02020	beta-Lactam resistance , Two-component system	A0A0H2Z7G7	-1.83236	4.01385e-06
PA14_RS21295	PA14_52300	4640623	4642551	+	0	#N/A	#N/A	A0A0H2Z689	1.53597	1.94694e-17
PA14_RS21375	PA14_52500	4657539	4657814	-	0	#N/A	#N/A	A0A0H2Z7M6	1.71949	4.0012e-06
PA14_RS21380	PA14_52510	4657807	4658181	-	0	#N/A	#N/A	A0A0H2Z726	1.68471	8.78692e-08
PA14_RS21385	PA14_52520	4658346	4658876	-	0	#N/A	#N/A	A0A0H2Z7C7	2.11321	7.20607e-24
PA14_RS21500	PA14_52800	4679966	4681921	-	acs	pau00010, pau00620, pau00630, pau00640, pau00680, pau01100, pau01110, pau01120, pau01200	Glycolysis / Gluconeogenesis , Pyruvate metabolism , Glyoxylate and dicarboxylate metabolism , Propanoate metabolism , Methane metabolism , Metabolic pathways , Biosynthesis of secondary metabolites , Microbial metabolism in diverse environments , Carbon metabolism	A0A0H2Z7A9	-4.13952	8.97393e-15
PA14_RS21545	PA14_52910	4690267	4691094	-	0	pau00660, pau01100	C5-Branched dibasic acid metabolism , Metabolic pathways	A0A0H2Z790	1.66531	3.09364e-07
PA14_RS21560	PA14_52940	4693405	4695600	+	0	#N/A	#N/A	A0A0H2Z7J9	1.70717	1.87885e-32
PA14_RS21575	PA14_52990	4698197	4698985	+	phhA	pau00360, pau00400, pau00790, pau01100, pau01230	Phenylalanine metabolism , Phenylalanine, tyrosine and tryptophan biosynthesis , Folate biosynthesis , Metabolic pathways , Biosynthesis of amino acids	A0A0H2Z794	-2.33577	1.44844e-07
PA14_RS21580	PA14_53000	4699090	4699446	+	0	pau00790, pau01100	Folate biosynthesis , Metabolic pathways	Q02I31	-1.95975	0.000292412
PA14_RS21605	PA14_53050	4702982	4704400	-	0	#N/A	#N/A	A0A0H2Z789	-2.63971	0.000514692
PA14_RS21610	PA14_53070	4704698	4705771	-	hppD	pau00130, pau00350, pau00360, pau01100, pau01240	Ubiquinone and other terpenoid-quinone biosynthesis , Tyrosine metabolism , Phenylalanine metabolism , Metabolic pathways , Biosynthesis of cofactors	A0A0H2Z633	-3.94	2.92713e-14
PA14_RS21755	PA14_53430	4738032	4738517	-	0	#N/A	#N/A	A0A0H2Z7G5	-1.6443	5.05238e-15
PA14_RS21795	PA14_53540	4746970	4747911	-	0	#N/A	#N/A	A0A0H2Z754	1.6299	0.00028863
PA14_RS21925	PA14_53840	4774171	4774398	+	0	#N/A	#N/A	A0A0H2Z6Q4	2.83629	9.71337e-18
PA14_RS21930	PA14_53850	4774608	4775429	-	0	#N/A	#N/A	A0A0H2Z6W7	1.57289	4.04074e-16
PA14_RS21970	PA14_53940	4782285	4783181	+	prpB	pau00640, pau01100	Propanoate metabolism , Metabolic pathways	A0A0H2Z7C9	-1.65533	2.43609e-11
PA14_RS21975	PA14_53950	4783274	4784401	+	prpC	pau00640, pau01100	Propanoate metabolism , Metabolic pathways	A0A0H2Z6P5	-1.89636	1.27818e-12
PA14_RS22050	PA14_54170	4802984	4806166	-	putA	pau00250, pau00330, pau01100, pau01110	Alanine, aspartate and glutamate metabolism , Arginine and proline metabolism , Metabolic pathways , Biosynthesis of secondary metabolites	A0A0H2Z6N1	-1.71034	1.84475e-10
PA14_RS22080	PA14_54240	4813655	4814227	+	0	#N/A	#N/A	A0A0H2Z6U3	1.64284	3.20954e-06
PA14_RS22200	PA14_54550	4836101	4836571	+	0	pau02020	Two-component system	A0A0H2Z5W9	1.68339	4.91334e-11
PA14_RS22205	PA14_54570	4836582	4838099	+	0	pau02020	Two-component system	A0A0H2Z7A0	1.70325	6.80169e-18
PA14_RS22340	PA14_54860	4860837	4861307	-	0	#N/A	#N/A	A0A0H2Z778	1.96286	2.23342e-16
PA14_RS22450	PA14_55100	4895224	4895700	-	0	#N/A	#N/A	A0A0H2Z6M6	2.66876	3.60846e-06
PA14_RS22465	0	4896882	4897388	+	0	#N/A	#N/A	#N/A	2.52929	1.09907e-41
PA14_RS22470	PA14_55130	4897432	4897827	-	gloA	pau00620, pau01100	Pyruvate metabolism , Metabolic pathways	A0A0H2Z5U2	2.29566	1.38298e-30
PA14_RS22475	PA14_55140	4897872	4898168	-	0	pau02024	Quorum sensing	A0A0H2Z758	2.41538	1.82855e-31
PA14_RS22485	PA14_55160	4899424	4900203	+	toxR	#N/A	#N/A	A0A0H2Z6M1	1.62859	4.24238e-07
PA14_RS22585	PA14_55430	4932324	4933538	-	gspF	pau03070	Bacterial secretion system	A0A0H2Z6F5	1.9985	1.53895e-06
PA14_RS22670	PA14_55600	4947187	4948602	+	0	#N/A	#N/A	A0A0H2Z6P0	1.54839	8.95259e-17
PA14_RS22675	PA14_55610	4948578	4951673	+	dnaE2	#N/A	#N/A	A0A0H2Z5Q4	2.00482	6.0448e-20
PA14_RS22750	PA14_55750	4976043	4977659	-	0	pau02020, pau02030	Two-component system , Bacterial chemotaxis	A0A0H2ZGE0	-2.58934	1.45053e-05
PA14_RS23130	PA14_56750	5055897	5056298	+	0	#N/A	#N/A	A0A0H2ZFH6	4.27542	0.00217384
PA14_RS23135	PA14_56770	5056300	5056902	+	0	#N/A	#N/A	A0A0H2ZGD7	4.34542	0.000436388
PA14_RS23160	PA14_56830	5061745	5063085	+	0	#N/A	#N/A	A0A0H2ZGD9	-2.25729	3.0099e-06
PA14_RS23220	PA14_56960	5076593	5077387	+	0	#N/A	#N/A	A0A0H2ZGL6	1.80039	3.99648e-30
PA14_RS23235	PA14_56990	5078292	5078978	+	0	#N/A	#N/A	A0A0H2ZFJ4	2.14244	0.00210473
PA14_RS23350	PA14_57275	5102858	5104042	-	ftsZ	#N/A	#N/A	A0A0H2ZM25	-1.87147	3.49528e-29
PA14_RS23670	PA14_58040	5163500	5163895	-	0	#N/A	#N/A	A0A0H2ZGL1	1.89786	0.00141105
PA14_RS23790	PA14_58330	5194106	5194816	+	0	#N/A	#N/A	A0A0H2ZH42	-2.3142	1.28836e-09
PA14_RS23820	PA14_58410	5202483	5203937	+	0	#N/A	#N/A	A0A0H2ZH48	-2.99623	6.06426e-07
PA14_RS23825	PA14_58420	5203987	5205588	+	0	pau02010, pau02030	ABC transporters , Bacterial chemotaxis	A0A0H2ZGV7	-3.51061	5.31111e-13
PA14_RS23830	PA14_58440	5205656	5206666	+	0	pau02010	ABC transporters	A0A0H2ZGW7	-2.99798	7.88474e-12
PA14_RS23835	PA14_58450	5206678	5207589	+	0	pau02010	ABC transporters	A0A0H2ZFV0	-2.83682	5.76023e-11
PA14_RS23840	PA14_58470	5207642	5208616	+	0	pau02010	ABC transporters	A0A0H2ZGN6	-2.51587	2.11496e-08
PA14_RS23910	PA14_58630	5223821	5224984	-	0	pau00330, pau00480, pau01100, pau01110	Arginine and proline metabolism , Glutathione metabolism , Metabolic pathways , Biosynthesis of secondary metabolites	A0A0H2ZGX3	-2.07279	4.69127e-05
PA14_RS23945	PA14_58720	5232749	5233447	-	0	#N/A	#N/A	A0A0H2ZGY6	-1.83008	3.00711e-09
PA14_RS30890	PA14_58730	5233511	5234050	-	0	pau02020	Two-component system	A0A0H2ZFW8	-2.24025	7.51078e-12
PA14_RS23955	PA14_58750	5234279	5235982	+	pilB	#N/A	#N/A	A0A0H2ZH73	-1.87485	1.31918e-19
PA14_RS24500	PA14_60020	5344464	5345975	+	0	#N/A	#N/A	A0A0H2ZH32	1.54166	0.000256474
PA14_RS31480	0	5347604	5347768	-	0	#N/A	#N/A	#N/A	1.72886	0.000727484
PA14_RS24560	PA14_60190	5359875	5362439	-	clpB	#N/A	#N/A	A0A0H2ZHB4	2.03541	0.0137322
PA14_RS24810	PA14_60750	5413169	5413657	-	0	#N/A	#N/A	A0A0H2ZHF1	-2.87682	3.73257e-13
PA14_RS25050	PA14_61330	5475647	5476351	+	0	#N/A	#N/A	A0A0H2ZHS2	1.86892	1.17249e-10
PA14_RS25105	PA14_61450	5483587	5484060	-	0	#N/A	#N/A	A0A0H2ZHL3	-1.56223	0.0216844
PA14_RS25110	PA14_61460	5484062	5484619	-	0	pau00230, pau01100, pau01110, pau01232	Purine metabolism , Metabolic pathways , Biosynthesis of secondary metabolites , Nucleotide metabolism	A0A0H2ZHJ4	-1.7994	0.00458426
PA14_RS25115	PA14_61470	5484787	5485425	+	upp	pau00240, pau01100, pau01232	Pyrimidine metabolism , Metabolic pathways , Nucleotide metabolism	Q02G28	-1.53829	1.13818e-06
PA14_RS25155	PA14_61560	5492827	5494200	-	0	#N/A	#N/A	A0A0H2ZHU2	2.33047	8.01577e-13
PA14_RS25160	PA14_61580	5494480	5495502	-	hemH	pau00860, pau01100, pau01110, pau01240	Porphyrin metabolism , Metabolic pathways , Biosynthesis of secondary metabolites , Biosynthesis of cofactors	Q02G19	1.54906	2.56502e-05
PA14_RS25165	PA14_61590	5495499	5496416	-	0	#N/A	#N/A	A0A0H2ZHM1	2.11809	1.00183e-08
PA14_RS25260	PA14_61830	5513969	5514045	+	0	pau00970	Aminoacyl-tRNA biosynthesis	#N/A	1.60027	0.000159409
PA14_RS25265	PA14_61840	5514196	5514501	-	0	#N/A	#N/A	A0A0H2ZHN2	1.56983	1.33369e-05
PA14_RS25310	PA14_61950	5523804	5524406	-	0	#N/A	#N/A	A0A0H2ZHR7	-1.53816	2.12363e-05
PA14_RS25395	PA14_62130	5544387	5545403	-	ilvC	pau00290, pau00770, pau01100, pau01110, pau01210, pau01230	Valine, leucine and isoleucine biosynthesis , Pantothenate and CoA biosynthesis , Metabolic pathways , Biosynthesis of secondary metabolites , 2-Oxocarboxylic acid metabolism , Biosynthesis of amino acids	Q02FX9	-2.23677	3.30772e-20
PA14_RS25400	PA14_62150	5545446	5545937	-	ilvN	pau00290, pau00650, pau00660, pau00770, pau01100, pau01110, pau01210, pau01230	Valine, leucine and isoleucine biosynthesis , Butanoate metabolism , C5-Branched dibasic acid metabolism , Pantothenate and CoA biosynthesis , Metabolic pathways , Biosynthesis of secondary metabolites , 2-Oxocarboxylic acid metabolism , Biosynthesis of amino acids	A0A0H2ZHP5	-1.79061	4.94924e-09
PA14_RS25590	PA14_62620	5585606	5587270	+	pgi	pau00010, pau00030, pau00500, pau00520, pau01100, pau01110, pau01120, pau01200, pau01250	Glycolysis / Gluconeogenesis , Pentose phosphate pathway , Starch and sucrose metabolism , Amino sugar and nucleotide sugar metabolism , Metabolic pathways , Biosynthesis of secondary metabolites , Microbial metabolism in diverse environments , Carbon metabolism , Biosynthesis of nucleotide sugars	Q02FU0	-1.50138	1.79842e-23
PA14_RS25665	PA14_62790	5604017	5604093	-	0	pau00970	Aminoacyl-tRNA biosynthesis	#N/A	1.62082	0.00773502
PA14_RS25790	PA14_63080	5627315	5628997	+	0	#N/A	#N/A	A0A0H2ZI35	-3.10294	5.08253e-12
PA14_RS25795	PA14_63090	5629153	5630298	+	lldD	pau00620, pau01100	Pyruvate metabolism , Metabolic pathways	Q02FQ1	-2.26065	2.88926e-08
PA14_RS25800	PA14_63100	5630365	5633181	+	0	pau00620, pau01100	Pyruvate metabolism , Metabolic pathways	A0A0H2ZHX5	-2.24159	7.33195e-08
PA14_RS25805	PA14_63110	5633510	5633992	+	speD	pau00270, pau00330, pau01100	Cysteine and methionine metabolism , Arginine and proline metabolism , Metabolic pathways	Q02FP9	-2.82544	5.91032e-11
PA14_RS25810	PA14_63120	5633992	5635119	+	0	pau00270, pau00330, pau00480, pau01100	Cysteine and methionine metabolism , Arginine and proline metabolism , Glutathione metabolism , Metabolic pathways	A0A0H2ZHU7	-2.93401	2.78769e-12
PA14_RS25815	PA14_63130	5635122	5635982	+	0	#N/A	#N/A	A0A0H2ZGV6	-2.53094	4.68647e-09
PA14_RS25820	PA14_63150	5635995	5636660	+	pmrA	pau02020, pau02024	Two-component system , Quorum sensing	A0A0H2ZHQ0	-2.20258	1.70595e-07
PA14_RS25825	PA14_63160	5636684	5638117	+	pmrB	pau02020, pau02024	Two-component system , Quorum sensing	A0A0H2ZI39	-1.6918	0.000346364
PA14_RS25830	PA14_63170	5638181	5638579	+	cueR	#N/A	#N/A	A0A0H2ZHX9	-2.18516	2.01847e-33
PA14_RS25835	0	5638548	5639114	-	0	#N/A	#N/A	#N/A	-1.74086	9.44064e-13
PA14_RS25855	PA14_63220	5642400	5642645	-	0	#N/A	#N/A	A0A0H2ZI44	-1.72694	2.72836e-06
PA14_RS25870	PA14_63250	5644360	5645637	-	0	pau00071, pau00280, pau00310, pau00362, pau00380, pau00620, pau00630, pau00650, pau00900, pau01100, pau01110, pau01120, pau01200, pau01212, pau02020	Fatty acid degradation , Valine, leucine and isoleucine degradation , Lysine degradation , Benzoate degradation , Tryptophan metabolism , Pyruvate metabolism , Glyoxylate and dicarboxylate metabolism , Butanoate metabolism , Terpenoid backbone biosynthesis , Metabolic pathways , Biosynthesis of secondary metabolites , Microbial metabolism in diverse environments , Carbon metabolism , Fatty acid metabolism , Two-component system	A0A0H2ZGW6	1.60353	3.27519e-14
PA14_RS25975	PA14_63480	5659342	5660739	-	0	pau02024	Quorum sensing	A0A0H2ZGY5	1.70938	2.17626e-25
PA14_RS26010	PA14_63580	5668330	5669259	-	fdxH	pau00630, pau00680, pau01100, pau01120, pau01200	Glyoxylate and dicarboxylate metabolism , Methane metabolism , Metabolic pathways , Microbial metabolism in diverse environments , Carbon metabolism	A0A0H2ZHT2	-1.62931	0.0108706
PA14_RS26015	PA14_63605	5669268	5672348	-	fdnG	pau00630, pau00680, pau01100, pau01120, pau01200	Glyoxylate and dicarboxylate metabolism , Methane metabolism , Metabolic pathways , Microbial metabolism in diverse environments , Carbon metabolism	A0A0H2ZL50	-1.72094	0.000948427
PA14_RS26060	PA14_63720	5680917	5681279	-	0	#N/A	#N/A	A0A0H2ZHY1	1.91848	3.82299e-05
PA14_RS26080	PA14_63770	5684919	5685128	-	0	#N/A	#N/A	A0A0H2ZI16	2.10382	0.00626249
PA14_RS26090	PA14_63800	5686053	5688764	-	mgtA	#N/A	#N/A	A0A0H2ZH03	2.97232	2.79218e-11
PA14_RS26115	PA14_63860	5692539	5693078	+	0	#N/A	#N/A	A0A0H2ZH08	1.52842	0.00100403
PA14_RS26160	PA14_63990	5702032	5703942	-	speA	pau00330, pau01100, pau01110	Arginine and proline metabolism , Metabolic pathways , Biosynthesis of secondary metabolites	A0A0H2ZHZ8	-1.5412	0.000174554
PA14_RS26260	PA14_64280	5728528	5730117	+	urtB	pau02010	ABC transporters	A0A0H2ZI54	1.5936	1.19767e-06
PA14_RS26485	PA14_64790	5772744	5774078	-	0	#N/A	#N/A	A0A0H2ZI05	1.70993	7.83232e-06
PA14_RS26490	PA14_64800	5774457	5775512	+	0	pau00627, pau01120	Aminobenzoate degradation , Microbial metabolism in diverse environments	A0A0H2ZIE6	1.63732	4.1582e-09
PA14_RS26850	PA14_65750	5855497	5856945	+	opmH	pau01501, pau01503, pau02020, pau03070	beta-Lactam resistance , Cationic antimicrobial peptide (CAMP) resistance , Two-component system , Bacterial secretion system	A0A0H2ZIF7	-1.70755	2.19156e-28
PA14_RS26910	PA14_65920	5871281	5872372	-	0	pau02024	Quorum sensing	A0A0H2ZIB0	1.53005	6.46323e-07
PA14_RS26955	PA14_66040	5880991	5882199	-	0	pau00071, pau00280, pau01100, pau01110, pau01212	Fatty acid degradation , Valine, leucine and isoleucine degradation , Metabolic pathways , Biosynthesis of secondary metabolites , Fatty acid metabolism	A0A0H2ZIH9	1.82447	9.83689e-24
PA14_RS26960	PA14_66050	5882248	5883537	-	0	#N/A	#N/A	A0A0H2ZIB9	1.7511	1.37527e-29
PA14_RS27140	PA14_66520	5933103	5934032	-	0	#N/A	#N/A	A0A0H2ZIC5	2.07253	5.27624e-11
PA14_RS27145	PA14_66530	5934144	5935217	+	0	#N/A	#N/A	A0A0H2ZIP0	2.13712	5.05691e-13
PA14_RS27150	PA14_66540	5935291	5936271	+	0	#N/A	#N/A	A0A0H2ZIN1	1.60507	2.00444e-19
PA14_RS27160	PA14_66560	5937636	5939069	-	0	pau00250, pau00910, pau01100, pau01110, pau01120, pau01230	Alanine, aspartate and glutamate metabolism , Nitrogen metabolism , Metabolic pathways , Biosynthesis of secondary metabolites , Microbial metabolism in diverse environments , Biosynthesis of amino acids	A0A0H2ZIF1	-2.5236	1.00291e-14
PA14_RS27165	PA14_66570	5939098	5943543	-	gltB	pau00250, pau00910, pau01100, pau01110, pau01120, pau01230	Alanine, aspartate and glutamate metabolism , Nitrogen metabolism , Metabolic pathways , Biosynthesis of secondary metabolites , Microbial metabolism in diverse environments , Biosynthesis of amino acids	A0A0H2ZHG4	-1.8354	1.57508e-08
PA14_RS27290	PA14_66880	5973082	5973498	-	0	#N/A	#N/A	A0A0H2ZIQ5	-1.51914	3.31603e-08
PA14_RS27365	PA14_67050	5984616	5985416	-	0	#N/A	#N/A	A0A0H2ZIR8	-1.77423	2.30988e-22
PA14_RS27490	PA14_67380	6018152	6019090	-	0	#N/A	#N/A	A0A0H2ZIT9	1.58074	0.0255824
PA14_RS27575	PA14_67600	6038737	6040146	+	glnA	pau00220, pau00250, pau00630, pau00910, pau01100, pau01120, pau01230, pau02020	Arginine biosynthesis , Alanine, aspartate and glutamate metabolism , Glyoxylate and dicarboxylate metabolism , Nitrogen metabolism , Metabolic pathways , Microbial metabolism in diverse environments , Biosynthesis of amino acids , Two-component system	A0A0H2ZIV4	-2.47004	6.43617e-12
PA14_RS27620	PA14_67720	6048769	6049260	-	secB	pau02024, pau03060, pau03070	Quorum sensing , Protein export , Bacterial secretion system	Q02EN8	-1.55017	2.27064e-13
PA14_RS27750	PA14_68050	6071759	6072448	+	0	#N/A	#N/A	A0A0H2ZIM5	1.52858	1.02619e-14
PA14_RS27760	PA14_68070	6073485	6074237	+	0	pau02010	ABC transporters	A0A0H2ZIL8	-1.72645	0.0327525
PA14_RS27780	PA14_68110	6077376	6077846	+	0	#N/A	#N/A	A0A0H2ZHN9	1.58078	0.00850274
PA14_RS27785	PA14_68120	6077850	6079328	+	0	#N/A	#N/A	A0A0H2ZIM3	1.80701	3.0526e-09
PA14_RS27820	PA14_68210	6085293	6085838	+	rfbC	pau00521, pau00523, pau00541, pau01100, pau01110, pau01250	Streptomycin biosynthesis , Polyketide sugar unit biosynthesis , O-Antigen nucleotide sugar biosynthesis , Metabolic pathways , Biosynthesis of secondary metabolites , Biosynthesis of nucleotide sugars	A0A0H2ZIY2	-1.62759	3.10722e-29
PA14_RS27835	PA14_68260	6089362	6090357	+	dctP	pau02020	Two-component system	A0A0H2ZHP8	-2.63038	0.0013919
PA14_RS27840	PA14_68280	6090376	6091008	+	dctQ	pau02020	Two-component system	A0A0H2ZIN2	-2.72071	0.00346348
PA14_RS27845	PA14_68290	6091005	6092288	+	dctM	pau02020	Two-component system	A0A0H2ZIY6	-2.86093	0.000296052
PA14_RS27860	PA14_68340	6095892	6096902	+	0	pau00220, pau01100, pau01110, pau01230	Arginine biosynthesis , Metabolic pathways , Biosynthesis of secondary metabolites , Biosynthesis of amino acids	A0A0H2ZHQ2	3.03836	0.00600437
PA14_RS27865	PA14_68350	6096963	6097895	+	arcC	pau00220, pau00230, pau00910, pau01100, pau01120, pau01200	Arginine biosynthesis , Purine metabolism , Nitrogen metabolism , Metabolic pathways , Microbial metabolism in diverse environments , Carbon metabolism	A0A0H2ZIN7	2.89444	5.49242e-05
PA14_RS27900	PA14_68430	6104117	6104956	+	fdhD	#N/A	#N/A	A0A0H2ZIZ9	3.71185	2.41862e-36
PA14_RS27905	PA14_68440	6104964	6107285	+	0	#N/A	#N/A	A0A0H2ZIQ3	2.85357	7.61237e-23
PA14_RS28195	PA14_69170	6169019	6171007	-	0	#N/A	#N/A	A0A0H2ZIV1	1.60268	9.08657e-10
PA14_RS28355	PA14_69570	6206903	6207883	-	0	#N/A	#N/A	A0A0H2ZJA8	-1.55669	1.35653e-14
PA14_RS28375	PA14_69610	6209585	6212437	+	0	pau00230, pau01100	Purine metabolism , Metabolic pathways	A0A0H2ZIZ7	1.51317	1.17225e-14
PA14_RS28455	PA14_69810	6225697	6226035	-	glnK	#N/A	#N/A	A0A0H2ZJ10	-1.52624	1.25196e-10
PA14_RS28500	PA14_69925	6238073	6239791	+	0	pau00620, pau01100	Pyruvate metabolism , Metabolic pathways	A0A0H2ZKR5	1.55696	8.79995e-09
PA14_RS28645	PA14_70330	6271267	6272595	-	0	#N/A	#N/A	A0A0H2ZJ43	1.56618	4.82604e-12
PA14_RS28650	PA14_70340	6272673	6273062	-	0	#N/A	#N/A	A0A0H2ZJF1	2.97998	3.46081e-25
PA14_RS28750	PA14_70600	6290069	6290407	-	0	#N/A	#N/A	A0A0H2ZJ52	-1.85159	0.000565385
PA14_RS28765	PA14_70640	6292100	6292267	-	0	#N/A	#N/A	A0A0H2ZJG8	-1.70008	2.67925e-09
PA14_RS28895	PA14_70940	6320283	6321968	-	betA	pau00260, pau01100	Glycine, serine and threonine metabolism , Metabolic pathways	Q02DZ0	2.2157	2.97677e-36
PA14_RS28900	PA14_70950	6322104	6323576	-	betB	pau00260, pau01100	Glycine, serine and threonine metabolism , Metabolic pathways	Q02DY9	2.60933	3.21619e-21
PA14_RS28905	PA14_70970	6323637	6324230	-	betI	#N/A	#N/A	Q02DY8	2.46156	9.26959e-37
PA14_RS28910	PA14_70980	6324563	6326113	+	0	#N/A	#N/A	A0A0H2ZIB8	1.69459	6.60043e-05
PA14_RS29210	PA14_71720	6389416	6391239	-	oadA	pau00020, pau00620, pau01100, pau01120, pau01200, pau01230	Citrate cycle (TCA cycle) , Pyruvate metabolism , Metabolic pathways , Microbial metabolism in diverse environments , Carbon metabolism , Biosynthesis of amino acids	A0A0H2ZJA2	-2.80632	6.84851e-19
PA14_RS29215	PA14_71740	6391255	6392670	-	0	pau00020, pau00620, pau01100, pau01120, pau01200, pau01230	Citrate cycle (TCA cycle) , Pyruvate metabolism , Metabolic pathways , Microbial metabolism in diverse environments , Carbon metabolism , Biosynthesis of amino acids	A0A0H2ZII0	-2.35305	9.97546e-13
PA14_RS29270	PA14_71890	6406758	6408251	+	0	pau00020, pau00620, pau00650, pau01100, pau01110, pau01120, pau01200	Citrate cycle (TCA cycle) , Pyruvate metabolism , Butanoate metabolism , Metabolic pathways , Biosynthesis of secondary metabolites , Microbial metabolism in diverse environments , Carbon metabolism	A0A0H2ZJF3	-3.01107	1.06264e-12
PA14_RS29275	PA14_71900	6408629	6408832	+	0	#N/A	#N/A	A0A0H2ZJN5	1.8789	3.80874e-12
PA14_RS29290	PA14_71930	6411145	6412527	-	0	#N/A	#N/A	A0A0H2ZIJ7	-1.97078	2.72607e-06
PA14_RS29295	PA14_71940	6412524	6413789	-	0	pau02010	ABC transporters	A0A0H2ZJG0	-2.09716	8.73629e-08
PA14_RS29300	PA14_71960	6413789	6414586	-	0	pau02010	ABC transporters	A0A0H2ZJN8	-2.09077	2.08319e-07
PA14_RS29305	PA14_71970	6414586	6416025	-	0	pau00051, pau00520, pau00541, pau01100, pau01110, pau01250, pau02025	Fructose and mannose metabolism , Amino sugar and nucleotide sugar metabolism , O-Antigen nucleotide sugar biosynthesis , Metabolic pathways , Biosynthesis of secondary metabolites , Biosynthesis of nucleotide sugars , Biofilm formation	A0A0H2ZJN9	-2.41592	2.61604e-08
PA14_RS29310	PA14_71990	6416029	6417000	-	gmd	pau00051, pau00520, pau00541, pau01100, pau01250	Fructose and mannose metabolism , Amino sugar and nucleotide sugar metabolism , O-Antigen nucleotide sugar biosynthesis , Metabolic pathways , Biosynthesis of nucleotide sugars	A0A0H2ZJC0	-2.62016	1.17563e-10
PA14_RS29315	PA14_72000	6416997	6417911	-	rmd	pau00051, pau00520, pau00541, pau01100, pau01250	Fructose and mannose metabolism , Amino sugar and nucleotide sugar metabolism , O-Antigen nucleotide sugar biosynthesis , Metabolic pathways , Biosynthesis of nucleotide sugars	A0A0H2ZIL5	-1.707	2.95052e-13
PA14_RS31315	0	6418071	6418307	-	0	#N/A	#N/A	#N/A	-1.70978	1.95992e-13
PA14_RS29320	PA14_72010	6418319	6419947	+	0	#N/A	#N/A	A0A0H2ZJG6	-1.83778	7.037e-16
PA14_RS29325	PA14_72020	6419941	6421242	+	0	#N/A	#N/A	A0A0H2ZJP2	-2.03863	4.83607e-16
PA14_RS29340	PA14_72050	6423235	6424071	+	0	#N/A	#N/A	A0A0H2ZIL9	-1.5203	4.92591e-06
PA14_RS29350	PA14_72070	6424542	6424859	+	0	#N/A	#N/A	A0A0H2ZJP7	-1.99831	6.78511e-15
PA14_RS29375	PA14_72140	6428188	6429132	+	0	#N/A	#N/A	A0A0H2ZJQ2	2.39726	4.22367e-44
PA14_RS29380	PA14_72150	6429129	6429491	+	0	#N/A	#N/A	A0A0H2ZJQ4	2.0589	5.4188e-35
PA14_RS29385	PA14_72170	6429771	6431075	+	0	#N/A	#N/A	A0A0H2ZJD5	4.43462	1.25527e-67
PA14_RS29390	PA14_72180	6431096	6431860	+	0	#N/A	#N/A	A0A0H2ZIN0	4.77344	1.44171e-71
PA14_RS29395	PA14_72200	6431866	6432480	-	prfH	#N/A	#N/A	A0A0H2ZJI5	4.3276	4.41311e-73
PA14_RS29400	PA14_72210	6432477	6433616	-	0	pau01501	beta-Lactam resistance	A0A0H2ZJQ7	4.10363	3.69535e-72
PA14_RS29440	PA14_72340	6443094	6444428	-	gltP	#N/A	#N/A	A0A0H2ZIP2	-1.85511	5.1929e-09
PA14_RS29450	PA14_72360	6445141	6445608	-	0	#N/A	#N/A	A0A0H2ZJR7	-2.40276	0.0200151
PA14_RS29455	PA14_72370	6445630	6445791	-	0	#N/A	#N/A	Q02DM7	-2.76623	0.000148695
PA14_RS29695	PA14_72960	6496412	6497719	+	0	#N/A	#N/A	A0A0H2ZIU0	-3.06022	1.42206e-17

### Sheet: Mix vs Mix swap
locus_tag	old_locus_tag	Start	End	Strand	Name	Kegg_pathway	Kegg_pathway_name	UniProtKB AC	PA14_Mix_vs_Mix_swap.log2FoldChange	PA14_Mix_vs_Mix_swap.padj
PA14_RS21610	PA14_53070	4704698	4705771	-	hppD	pau00130, pau00350, pau00360, pau01100, pau01240	Ubiquinone and other terpenoid-quinone biosynthesis , Tyrosine metabolism , Phenylalanine metabolism , Metabolic pathways , Biosynthesis of cofactors	A0A0H2Z633	-4.61793	4.46814e-20
PA14_RS09050	PA14_22350	1945934	1947589	+	0	#N/A	#N/A	A0A0H2ZDP6	-4.58329	1.10363e-11
PA14_RS12095	PA14_29640	2568133	2569314	+	hmpA	#N/A	#N/A	A0A0H2ZC95	-4.26069	0.0264684
PA14_RS09045	PA14_22340	1945626	1945937	+	0	#N/A	#N/A	A0A0H2ZDS5	-4.12124	4.72224e-09
PA14_RS10045	PA14_24790	2167408	2168673	-	opdQ	#N/A	#N/A	A0A0H2ZD83	-4.00113	9.19905e-13
PA14_RS21500	PA14_52800	4679966	4681921	-	acs	pau00010, pau00620, pau00630, pau00640, pau00680, pau01100, pau01110, pau01120, pau01200	Glycolysis / Gluconeogenesis , Pyruvate metabolism , Glyoxylate and dicarboxylate metabolism , Propanoate metabolism , Methane metabolism , Metabolic pathways , Biosynthesis of secondary metabolites , Microbial metabolism in diverse environments , Carbon metabolism	A0A0H2Z7A9	-3.96515	2.3798e-13
PA14_RS14450	PA14_35530	3158396	3159628	-	0	pau00280, pau00640, pau01100, pau01110	Valine, leucine and isoleucine degradation , Propanoate metabolism , Metabolic pathways , Biosynthesis of secondary metabolites	A0A0H2ZAU0	-3.7415	4.44868e-12
PA14_RS14445	PA14_35520	3157347	3158399	-	0	pau00280, pau00640, pau01100, pau01110	Valine, leucine and isoleucine degradation , Propanoate metabolism , Metabolic pathways , Biosynthesis of secondary metabolites	A0A0H2ZB02	-3.70628	7.50724e-11
PA14_RS20030	PA14_49310	4381410	4381730	-	0	#N/A	#N/A	A0A0H2Z7S9	-3.57705	4.43058e-09
PA14_RS23825	PA14_58420	5203987	5205588	+	0	pau02010, pau02030	ABC transporters , Bacterial chemotaxis	A0A0H2ZGV7	-3.39184	6.31554e-12
PA14_RS29695	PA14_72960	6496412	6497719	+	0	#N/A	#N/A	A0A0H2ZIU0	-3.35191	3.7874e-21
PA14_RS15215	PA14_37380	3326951	3328426	-	0	#N/A	#N/A	A0A0H2ZAP8	-3.31771	3.31501e-11
PA14_RS00185	PA14_00450	37911	39119	-	trpB	pau00260, pau00400, pau01100, pau01110, pau01230	Glycine, serine and threonine metabolism , Phenylalanine, tyrosine and tryptophan biosynthesis , Metabolic pathways , Biosynthesis of secondary metabolites , Biosynthesis of amino acids	A0A0H2ZK36	-3.30016	2.07368e-11
PA14_RS23830	PA14_58440	5205656	5206666	+	0	pau02010	ABC transporters	A0A0H2ZGW7	-3.28787	1.78135e-14
PA14_RS22750	PA14_55750	4976043	4977659	-	0	pau02020, pau02030	Two-component system , Bacterial chemotaxis	A0A0H2ZGE0	-3.20623	1.86616e-09
PA14_RS29270	PA14_71890	6406758	6408251	+	0	pau00020, pau00620, pau00650, pau01100, pau01110, pau01120, pau01200	Citrate cycle (TCA cycle) , Pyruvate metabolism , Butanoate metabolism , Metabolic pathways , Biosynthesis of secondary metabolites , Microbial metabolism in diverse environments , Carbon metabolism	A0A0H2ZJF3	-3.20519	1.47765e-14
PA14_RS23835	PA14_58450	5206678	5207589	+	0	pau02010	ABC transporters	A0A0H2ZFV0	-3.19235	3.52859e-14
PA14_RS00180	PA14_00440	37108	37914	-	trpA	pau00260, pau00400, pau01100, pau01110, pau01230	Glycine, serine and threonine metabolism , Phenylalanine, tyrosine and tryptophan biosynthesis , Metabolic pathways , Biosynthesis of secondary metabolites , Biosynthesis of amino acids	Q02V45	-3.12397	1.73333e-06
PA14_RS21605	PA14_53050	4702982	4704400	-	0	#N/A	#N/A	A0A0H2Z789	-3.12375	2.42679e-06
PA14_RS19980	PA14_49200	4371405	4372007	-	0	#N/A	#N/A	A0A0H2Z863	-2.98966	1.19912e-08
PA14_RS23820	PA14_58410	5202483	5203937	+	0	#N/A	#N/A	A0A0H2ZH48	-2.92672	1.72143e-06
PA14_RS25790	PA14_63080	5627315	5628997	+	0	#N/A	#N/A	A0A0H2ZI35	-2.87126	6.07607e-10
PA14_RS14440	PA14_35500	3156060	3157346	-	0	pau00280, pau00640, pau01100, pau01110	Valine, leucine and isoleucine degradation , Propanoate metabolism , Metabolic pathways , Biosynthesis of secondary metabolites	A0A0H2ZB21	-2.83587	1.72672e-06
PA14_RS27840	PA14_68280	6090376	6091008	+	dctQ	pau02020	Two-component system	A0A0H2ZIN2	-2.81791	0.00151536
PA14_RS23840	PA14_58470	5207642	5208616	+	0	pau02010	ABC transporters	A0A0H2ZGN6	-2.8001	8.50768e-11
PA14_RS20025	PA14_49300	4379275	4381332	-	0	pau01100	Metabolic pathways	A0A0H2Z8B7	-2.79932	2.36612e-16
PA14_RS15700	PA14_38640	3447272	3447928	-	0	pau00280, pau00650, pau01100	Valine, leucine and isoleucine degradation , Butanoate metabolism , Metabolic pathways	A0A0H2Z946	-2.77752	3.63917e-06
PA14_RS15705	PA14_38660	3447963	3448661	-	0	pau00280, pau00650, pau01100	Valine, leucine and isoleucine degradation , Butanoate metabolism , Metabolic pathways	A0A0H2ZAG0	-2.70699	1.22446e-05
PA14_RS04245	PA14_10540	906821	908542	-	ccoG	#N/A	#N/A	A0A0H2ZG66	-2.70126	2.08145e-07
PA14_RS27575	PA14_67600	6038737	6040146	+	glnA	pau00220, pau00250, pau00630, pau00910, pau01100, pau01120, pau01230, pau02020	Arginine biosynthesis , Alanine, aspartate and glutamate metabolism , Glyoxylate and dicarboxylate metabolism , Nitrogen metabolism , Metabolic pathways , Microbial metabolism in diverse environments , Biosynthesis of amino acids , Two-component system	A0A0H2ZIV4	-2.70064	1.20019e-14
PA14_RS10950	PA14_27100	2354166	2355101	-	lipA	pau00561, pau01100	Glycerolipid metabolism , Metabolic pathways	A0A0H2ZCK8	-2.69527	0.000222147
PA14_RS27845	PA14_68290	6091005	6092288	+	dctM	pau02020	Two-component system	A0A0H2ZIY6	-2.64412	0.00293417
PA14_RS15775	PA14_38825	3462254	3462325	-	pqqA	#N/A	#N/A	Q02LD2	-2.6359	5.15181e-07
PA14_RS28090	PA14_68900	6146800	6147798	-	0	pau02010	ABC transporters	A0A0H2ZIS4	-2.53574	9.48424e-05
PA14_RS09060	PA14_22380	1949475	1950101	+	0	pau03030, pau03430, pau03440	DNA replication , Mismatch repair , Homologous recombination	A0A0H2ZDI0	-2.47436	0.00145905
PA14_RS29455	PA14_72370	6445630	6445791	-	0	#N/A	#N/A	Q02DM7	-2.46163	0.00487806
PA14_RS19065	PA14_46910	4177924	4178832	+	0	pau02010, pau02020	ABC transporters , Two-component system	A0A0H2Z7E7	-2.45191	1.8816e-08
PA14_RS23845	PA14_58490	5208616	5209587	+	0	pau02010	ABC transporters	A0A0H2ZH52	-2.43663	1.60353e-07
PA14_RS05745	PA14_14370	1226065	1226859	-	0	#N/A	#N/A	A0A0H2ZFF4	-2.34581	1.5434e-12
PA14_RS05750	PA14_14380	1226862	1227752	-	0	#N/A	#N/A	A0A0H2ZF21	-2.31976	3.51478e-11
PA14_RS27835	PA14_68260	6089362	6090357	+	dctP	pau02020	Two-component system	A0A0H2ZHP8	-2.28097	0.0442484
PA14_RS29210	PA14_71720	6389416	6391239	-	oadA	pau00020, pau00620, pau01100, pau01120, pau01200, pau01230	Citrate cycle (TCA cycle) , Pyruvate metabolism , Metabolic pathways , Microbial metabolism in diverse environments , Carbon metabolism , Biosynthesis of amino acids	A0A0H2ZJA2	-2.21714	6.19833e-11
PA14_RS09055	PA14_22370	1947679	1949478	+	0	#N/A	#N/A	A0A0H2ZDV2	-2.2153	0.00608698
PA14_RS21575	PA14_52990	4698197	4698985	+	phhA	pau00360, pau00400, pau00790, pau01100, pau01230	Phenylalanine metabolism , Phenylalanine, tyrosine and tryptophan biosynthesis , Folate biosynthesis , Metabolic pathways , Biosynthesis of amino acids	A0A0H2Z794	-2.18234	3.00289e-06
PA14_RS03150	PA14_07870	678769	679815	+	0	pau02024	Quorum sensing	A0A0H2ZLM1	-2.17418	2.38444e-08
PA14_RS19335	PA14_47540	4234096	4235370	+	0	#N/A	#N/A	A0A0H2Z8F8	-2.15739	8.06459e-15
PA14_RS15205	PA14_37360	3325268	3326026	-	0	#N/A	#N/A	A0A0H2ZAI4	-2.15173	1.4065e-06
PA14_RS29215	PA14_71740	6391255	6392670	-	0	pau00020, pau00620, pau01100, pau01120, pau01200, pau01230	Citrate cycle (TCA cycle) , Pyruvate metabolism , Metabolic pathways , Microbial metabolism in diverse environments , Carbon metabolism , Biosynthesis of amino acids	A0A0H2ZII0	-2.11394	8.8907e-10
PA14_RS23790	PA14_58330	5194106	5194816	+	0	#N/A	#N/A	A0A0H2ZH42	-2.11224	1.44979e-07
PA14_RS04205	PA14_10380	897613	897912	-	0	#N/A	#N/A	A0A0H2ZFV7	-2.07628	1.96268e-05
PA14_RS06670	PA14_16640	1423447	1423851	-	0	#N/A	#N/A	A0A0H2ZEW4	-2.06681	0.023819
PA14_RS13450	PA14_32985	2885721	2886104	+	gcvH	pau00260, pau00630, pau01100, pau01110, pau01200	Glycine, serine and threonine metabolism , Glyoxylate and dicarboxylate metabolism , Metabolic pathways , Biosynthesis of secondary metabolites , Carbon metabolism	A0A0H2ZLK7	-2.05331	0.00228213
PA14_RS04250	PA14_10550	908648	910321	+	0	pau00920, pau01100, pau01120	Sulfur metabolism , Metabolic pathways , Microbial metabolism in diverse environments	A0A0H2ZFU6	-2.05129	3.3529e-07
PA14_RS05755	PA14_14390	1227836	1228813	-	0	#N/A	#N/A	A0A0H2ZE55	-2.0409	5.11547e-09
PA14_RS29310	PA14_71990	6416029	6417000	-	gmd	pau00051, pau00520, pau00541, pau01100, pau01250	Fructose and mannose metabolism , Amino sugar and nucleotide sugar metabolism , O-Antigen nucleotide sugar biosynthesis , Metabolic pathways , Biosynthesis of nucleotide sugars	A0A0H2ZJC0	-2.03803	1.6342e-05
PA14_RS24810	PA14_60750	5413169	5413657	-	0	#N/A	#N/A	A0A0H2ZHF1	-2.038	1.92719e-05
PA14_RS14260	PA14_35030	3119107	3119769	-	0	#N/A	#N/A	A0A0H2ZB65	-2.03066	5.23985e-07
PA14_RS15770	PA14_38820	3461287	3462201	-	pqqB	#N/A	#N/A	Q02LD3	-2.01309	8.39256e-06
PA14_RS14275	PA14_35060	3121898	3122326	-	0	#N/A	#N/A	A0A0H2ZAX6	-1.99911	0.00187026
PA14_RS07340	PA14_18300	1569445	1570839	-	0	pau00040, pau00053, pau00520, pau00541, pau01100, pau01240, pau01250	Pentose and glucuronate interconversions , Ascorbate and aldarate metabolism , Amino sugar and nucleotide sugar metabolism , O-Antigen nucleotide sugar biosynthesis , Metabolic pathways , Biosynthesis of cofactors , Biosynthesis of nucleotide sugars	A0A0H2ZEB6	-1.97973	3.47811e-07
PA14_RS19075	PA14_46930	4179778	4180446	+	0	pau02010, pau02020	ABC transporters , Two-component system	A0A0H2Z872	-1.9645	2.00084e-06
PA14_RS21580	PA14_53000	4699090	4699446	+	0	pau00790, pau01100	Folate biosynthesis , Metabolic pathways	Q02I31	-1.96066	0.00035815
PA14_RS11545	PA14_28400	2452624	2453901	-	0	#N/A	#N/A	A0A0H2ZCK2	-1.9313	7.37381e-10
PA14_RS03155	PA14_07890	679930	681177	+	0	pau02024	Quorum sensing	A0A0H2ZLC2	-1.92275	7.52983e-07
PA14_RS07785	PA14_19470	1682727	1684298	-	0	pau00020, pau00620, pau01100, pau01110, pau01120, pau01200	Citrate cycle (TCA cycle) , Pyruvate metabolism , Metabolic pathways , Biosynthesis of secondary metabolites , Microbial metabolism in diverse environments , Carbon metabolism	A0A0H2ZEE7	-1.91913	0.019136
PA14_RS23910	PA14_58630	5223821	5224984	-	0	pau00330, pau00480, pau01100, pau01110	Arginine and proline metabolism , Glutathione metabolism , Metabolic pathways , Biosynthesis of secondary metabolites	A0A0H2ZGX3	-1.91882	0.000560056
PA14_RS14435	PA14_35490	3154662	3156056	-	lpdA	pau00010, pau00020, pau00260, pau00280, pau00310, pau00380, pau00620, pau00630, pau00640, pau01100, pau01110, pau01120, pau01200, pau01240	Glycolysis / Gluconeogenesis , Citrate cycle (TCA cycle) , Glycine, serine and threonine metabolism , Valine, leucine and isoleucine degradation , Lysine degradation , Tryptophan metabolism , Pyruvate metabolism , Glyoxylate and dicarboxylate metabolism , Propanoate metabolism , Metabolic pathways , Biosynthesis of secondary metabolites , Microbial metabolism in diverse environments , Carbon metabolism , Biosynthesis of cofactors	A0A0H2ZB32	-1.91535	0.00452363
PA14_RS29305	PA14_71970	6414586	6416025	-	0	pau00051, pau00520, pau00541, pau01100, pau01110, pau01250, pau02025	Fructose and mannose metabolism , Amino sugar and nucleotide sugar metabolism , O-Antigen nucleotide sugar biosynthesis , Metabolic pathways , Biosynthesis of secondary metabolites , Biosynthesis of nucleotide sugars , Biofilm formation	A0A0H2ZJN9	-1.9066	0.00028568
PA14_RS15810	PA14_38930	3469644	3470309	+	agmR	#N/A	#N/A	A0A0H2ZA24	-1.90514	0.0182872
PA14_RS28750	PA14_70600	6290069	6290407	-	0	#N/A	#N/A	A0A0H2ZJ52	-1.88538	0.000368418
PA14_RS23160	PA14_56830	5061745	5063085	+	0	#N/A	#N/A	A0A0H2ZGD9	-1.88033	0.00136536
PA14_RS19080	PA14_46950	4180443	4181177	+	0	pau02010, pau02020	ABC transporters , Two-component system	A0A0H2Z8P3	-1.87411	1.98088e-07
PA14_RS04200	PA14_10370	895688	897481	-	0	#N/A	#N/A	A0A0H2ZG76	-1.86828	6.17066e-05
PA14_RS27760	PA14_68070	6073485	6074237	+	0	pau02010	ABC transporters	A0A0H2ZIL8	-1.86577	0.00581768
PA14_RS07510	PA14_18740	1612257	1613474	+	0	pau00220, pau00250, pau01100, pau01110, pau01230	Arginine biosynthesis , Alanine, aspartate and glutamate metabolism , Metabolic pathways , Biosynthesis of secondary metabolites , Biosynthesis of amino acids	Q02QZ6	-1.85366	1.26092e-09
PA14_RS02655	PA14_06640	578977	580755	+	0	pau00920, pau01100	Sulfur metabolism , Metabolic pathways	A0A0H2ZKD5	-1.84823	1.12189e-07
PA14_RS21975	PA14_53950	4783274	4784401	+	prpC	pau00640, pau01100	Propanoate metabolism , Metabolic pathways	A0A0H2Z6P5	-1.84808	1.29546e-11
PA14_RS07365	PA14_18350	1574120	1576108	-	arnA	pau00520, pau01100, pau01250, pau01503	Amino sugar and nucleotide sugar metabolism , Metabolic pathways , Biosynthesis of nucleotide sugars , Cationic antimicrobial peptide (CAMP) resistance	Q02R25	-1.84572	0.0018146
PA14_RS15655	PA14_38510	3435469	3436767	+	hmgA	pau00350, pau00643, pau01100, pau01120	Tyrosine metabolism , Styrene degradation , Metabolic pathways , Microbial metabolism in diverse environments	Q02LF6	-1.84476	0.000175305
PA14_RS07345	PA14_18310	1570836	1571249	-	arnF	pau01503	Cationic antimicrobial peptide (CAMP) resistance	Q02R29	-1.81971	0.000929753
PA14_RS19070	PA14_46920	4179035	4179781	+	0	pau02010, pau02020	ABC transporters , Two-component system	A0A0H2Z8S4	-1.81186	8.95259e-05
PA14_RS25795	PA14_63090	5629153	5630298	+	lldD	pau00620, pau01100	Pyruvate metabolism , Metabolic pathways	Q02FQ1	-1.8098	0.000196121
PA14_RS01680	PA14_04100	368901	369338	+	0	#N/A	#N/A	A0A0H2ZL15	-1.8054	2.59394e-15
PA14_RS17895	PA14_44070	3923114	3924400	+	gltA	pau00020, pau00630, pau01100, pau01110, pau01120, pau01200, pau01210, pau01230	Citrate cycle (TCA cycle) , Glyoxylate and dicarboxylate metabolism , Metabolic pathways , Biosynthesis of secondary metabolites , Microbial metabolism in diverse environments , Carbon metabolism , 2-Oxocarboxylic acid metabolism , Biosynthesis of amino acids	A0A0H2Z9C6	-1.80423	2.54764e-20
PA14_RS12250	PA14_30050	2602558	2604153	-	0	pau00630, pau01100, pau01110, pau01120, pau01200	Glyoxylate and dicarboxylate metabolism , Metabolic pathways , Biosynthesis of secondary metabolites , Microbial metabolism in diverse environments , Carbon metabolism	A0A0H2ZAX9	-1.80145	1.62919e-05
PA14_RS27160	PA14_66560	5937636	5939069	-	0	pau00250, pau00910, pau01100, pau01110, pau01120, pau01230	Alanine, aspartate and glutamate metabolism , Nitrogen metabolism , Metabolic pathways , Biosynthesis of secondary metabolites , Microbial metabolism in diverse environments , Biosynthesis of amino acids	A0A0H2ZIF1	-1.80059	2.27306e-06
PA14_RS08770	PA14_21760	1893347	1893556	-	0	#N/A	#N/A	A0A0H2ZDX1	-1.80033	2.3983e-13
PA14_RS09785	PA14_24170	2095487	2097526	+	0	#N/A	#N/A	A0A0H2ZDE2	-1.78727	6.28628e-17
PA14_RS03375	PA14_08390	718670	719464	+	speD	pau00270, pau00330, pau01100	Cysteine and methionine metabolism , Arginine and proline metabolism , Metabolic pathways	Q02TB2	-1.76617	0.01143
PA14_RS07370	PA14_18360	1576105	1577124	-	arnC	pau00520, pau01100, pau01503	Amino sugar and nucleotide sugar metabolism , Metabolic pathways , Cationic antimicrobial peptide (CAMP) resistance	Q02R24	-1.76076	0.0121803
PA14_RS19310	PA14_47490	4229408	4230469	+	0	#N/A	#N/A	A0A0H2Z8G2	-1.75281	7.83936e-11
PA14_RS17900	PA14_44080	3924515	3925123	-	0	#N/A	#N/A	A0A0H2Z976	-1.75244	1.45634e-14
PA14_RS25810	PA14_63120	5633992	5635119	+	0	pau00270, pau00330, pau00480, pau01100	Cysteine and methionine metabolism , Arginine and proline metabolism , Glutathione metabolism , Metabolic pathways	A0A0H2ZHU7	-1.74773	0.00782919
PA14_RS03160	PA14_07900	681283	682113	+	0	pau02024	Quorum sensing	A0A0H2ZLU0	-1.74258	1.71853e-05
PA14_RS28765	PA14_70640	6292100	6292267	-	0	#N/A	#N/A	A0A0H2ZJG8	-1.73933	8.31997e-09
PA14_RS14270	PA14_35050	3120434	3121891	-	0	#N/A	#N/A	A0A0H2ZB40	-1.73138	0.0002226
PA14_RS01530	PA14_03730	334920	336098	+	0	pau01040, pau01100, pau01212	Biosynthesis of unsaturated fatty acids , Metabolic pathways , Fatty acid metabolism	A0A0H2ZKS5	-1.72037	1.12936e-12
PA14_RS05195	PA14_12900	1106421	1106747	-	0	#N/A	#N/A	A0A0H2ZFK7	-1.71953	4.61135e-08
PA14_RS25805	PA14_63110	5633510	5633992	+	speD	pau00270, pau00330, pau01100	Cysteine and methionine metabolism , Arginine and proline metabolism , Metabolic pathways	Q02FP9	-1.69104	0.0213969
PA14_RS30890	PA14_58730	5233511	5234050	-	0	pau02020	Two-component system	A0A0H2ZFW8	-1.68996	9.62809e-06
PA14_RS07375	PA14_18370	1577121	1578269	-	arnB	pau00520, pau01100, pau01250, pau01503, pau02020	Amino sugar and nucleotide sugar metabolism , Metabolic pathways , Biosynthesis of nucleotide sugars , Cationic antimicrobial peptide (CAMP) resistance , Two-component system	Q02R23	-1.67252	0.0243072
PA14_RS20075	PA14_49410	4391031	4391240	-	0	#N/A	#N/A	A0A0H2Z6Y0	-1.66231	1.07643e-05
PA14_RS29685	PA14_72930	6493118	6493975	-	0	#N/A	#N/A	A0A0H2ZJW8	-1.65039	8.51454e-17
PA14_RS26160	PA14_63990	5702032	5703942	-	speA	pau00330, pau01100, pau01110	Arginine and proline metabolism , Metabolic pathways , Biosynthesis of secondary metabolites	A0A0H2ZHZ8	-1.64781	1.91969e-05
PA14_RS03765	PA14_09270	785708	790024	+	pchE	pau01053	Biosynthesis of siderophore group nonribosomal peptides	A0A0H2ZGB9	-1.64359	0.00779723
PA14_RS14265	PA14_35040	3119766	3120437	-	0	#N/A	#N/A	A0A0H2ZB58	-1.63785	2.8207e-05
PA14_RS08620	PA14_21440	1857908	1858345	+	0	#N/A	#N/A	A0A0H2ZE26	-1.63545	5.33436e-18
PA14_RS04735	PA14_11690	1013172	1013699	-	ppa	pau00190	Oxidative phosphorylation	A0A0H2ZFK1	-1.63028	7.74598e-12
PA14_RS25800	PA14_63100	5630365	5633181	+	0	pau00620, pau01100	Pyruvate metabolism , Metabolic pathways	A0A0H2ZHX5	-1.62802	0.00515295
PA14_RS03905	PA14_09660	829037	830659	-	0	pau00920, pau01100	Sulfur metabolism , Metabolic pathways	A0A0H2ZF57	-1.61831	1.85523e-10
PA14_RS22005	PA14_54040	4791877	4793292	-	0	#N/A	#N/A	A0A0H2Z6V7	-1.61609	3.80162e-06
PA14_RS18000	PA14_44311	3945179	3946336	-	cprA	#N/A	#N/A	A0A0H2ZLT3	-1.59518	0.000431456
PA14_RS06290	PA14_15700	1334828	1336084	+	0	#N/A	#N/A	A0A0H2ZF65	-1.58301	0.016239
PA14_RS06980	PA14_17400	1493023	1494135	+	0	pau00010, pau00071, pau00350, pau00620, pau00625, pau00626, pau00680, pau01100, pau01110, pau01120, pau01200, pau01220	Glycolysis / Gluconeogenesis , Fatty acid degradation , Tyrosine metabolism , Pyruvate metabolism , Chloroalkane and chloroalkene degradation , Naphthalene degradation , Methane metabolism , Metabolic pathways , Biosynthesis of secondary metabolites , Microbial metabolism in diverse environments , Carbon metabolism , Degradation of aromatic compounds	A0A0H2ZDH3	-1.57677	4.92222e-24
PA14_RS27165	PA14_66570	5939098	5943543	-	gltB	pau00250, pau00910, pau01100, pau01110, pau01120, pau01230	Alanine, aspartate and glutamate metabolism , Nitrogen metabolism , Metabolic pathways , Biosynthesis of secondary metabolites , Microbial metabolism in diverse environments , Biosynthesis of amino acids	A0A0H2ZHG4	-1.56835	1.35897e-05
PA14_RS13020	PA14_31810	2767072	2767569	+	tpx	#N/A	#N/A	A0A0H2ZBU9	-1.56423	6.80911e-25
PA14_RS29290	PA14_71930	6411145	6412527	-	0	#N/A	#N/A	A0A0H2ZIJ7	-1.54872	0.00615664
PA14_RS06505	PA14_16250	1387521	1389017	+	lasB	pau01503, pau02024	Cationic antimicrobial peptide (CAMP) resistance , Quorum sensing	Q02RJ6	-1.54046	0.00116772
PA14_RS00420	PA14_01010	98900	99418	+	tssB	pau02025	Biofilm formation	A0A0H2ZK88	-1.54043	0.000375548
PA14_RS11110	PA14_27470	2384255	2385382	-	0	#N/A	#N/A	A0A0H2ZCS1	-1.52406	5.59844e-14
PA14_RS05625	PA14_14060	1204817	1206715	+	0	#N/A	#N/A	A0A0H2ZFC3	-1.51507	0.000133321
PA14_RS29340	PA14_72050	6423235	6424071	+	0	#N/A	#N/A	A0A0H2ZIL9	-1.50957	9.49856e-06
PA14_RS29300	PA14_71960	6413789	6414586	-	0	pau02010	ABC transporters	A0A0H2ZJN8	-1.50619	0.0114218
PA14_RS26845	PA14_65740	5853158	5855041	-	thiC	pau00730, pau01100, pau01240	Thiamine metabolism , Metabolic pathways , Biosynthesis of cofactors	Q02F45	-1.50327	8.14361e-07
PA14_RS17955	PA14_44190	3932315	3933703	+	0	#N/A	#N/A	A0A0H2Z967	1.50583	9.98891e-06
PA14_RS26445	PA14_64690	5761035	5762057	-	0	#N/A	#N/A	A0A0H2ZI84	1.50672	0.0423153
PA14_RS18475	PA14_45470	4048496	4049182	+	0	pau00480, pau01100	Glutathione metabolism , Metabolic pathways	A0A0H2Z934	1.50988	3.37149e-24
PA14_RS11390	PA14_28070	2431178	2431645	-	0	#N/A	#N/A	A0A0H2ZCM9	1.52637	0.00081511
PA14_RS07205	PA14_17930	1540030	1541568	-	glpD	pau00564, pau01110	Glycerophospholipid metabolism , Biosynthesis of secondary metabolites	A0A0H2ZEE2	1.5322	2.99684e-05
PA14_RS31480	0	5347604	5347768	-	0	#N/A	#N/A	#N/A	1.53869	0.0213531
PA14_RS18055	PA14_44430	3955612	3956151	+	0	#N/A	#N/A	A0A0H2Z9C4	1.54221	3.09096e-05
PA14_RS02370	PA14_05870	518907	520529	-	0	#N/A	#N/A	A0A0H2ZKL2	1.5435	8.78256e-14
PA14_RS17960	PA14_44200	3933756	3934109	+	0	#N/A	#N/A	A0A0H2Z812	1.56056	2.33374e-05
PA14_RS16435	PA14_40540	3619855	3621012	+	0	#N/A	#N/A	A0A0H2Z8T1	1.56405	9.87026e-07
PA14_RS15260	PA14_37510	3338466	3339314	-	0	#N/A	#N/A	A0A0H2Z9D8	1.57672	0.000397465
PA14_RS19470	PA14_47900	4262897	4264339	+	0	#N/A	#N/A	A0A0H2Z824	1.58238	1.87077e-05
PA14_RS27780	PA14_68110	6077376	6077846	+	0	#N/A	#N/A	A0A0H2ZHN9	1.58447	0.00841755
PA14_RS11075	PA14_27400	2376726	2377697	-	0	#N/A	#N/A	A0A0H2ZCU6	1.59034	1.40309e-07
PA14_RS18050	PA14_44420	3954185	3955600	+	ccoG	#N/A	#N/A	A0A0H2Z7Z9	1.59564	0.000244896
PA14_RS25665	PA14_62790	5604017	5604093	-	0	pau00970	Aminoacyl-tRNA biosynthesis	#N/A	1.59568	0.0113783
PA14_RS18720	PA14_46120	4101481	4103082	+	0	pau00290, pau00650, pau00660, pau00770, pau01100, pau01110, pau01210, pau01230	Valine, leucine and isoleucine biosynthesis , Butanoate metabolism , C5-Branched dibasic acid metabolism , Pantothenate and CoA biosynthesis , Metabolic pathways , Biosynthesis of secondary metabolites , 2-Oxocarboxylic acid metabolism , Biosynthesis of amino acids	A0A0H2Z8W5	1.60011	4.05161e-09
PA14_RS10605	PA14_26150	2282748	2283674	-	0	#N/A	#N/A	A0A0H2ZBQ7	1.60649	0.0237078
PA14_RS08380	PA14_20850	1794757	1795191	+	0	#N/A	#N/A	A0A0H2ZE38	1.6162	0.00654409
PA14_RS07825	PA14_19560	1690298	1691446	+	ssuD	pau00920, pau01100	Sulfur metabolism , Metabolic pathways	A0A0H2ZEG9	1.6517	0.0032136
PA14_RS07925	PA14_19770	1704093	1705499	-	0	#N/A	#N/A	A0A0H2ZEA1	1.65498	1.70047e-13
PA14_RS01005	PA14_02500	224960	225679	+	0	#N/A	#N/A	A0A0H2ZKC1	1.66796	0.00173642
PA14_RS23080	PA14_56640	5045954	5047120	+	0	#N/A	#N/A	A0A0H2ZGS3	1.68085	0.0177423
PA14_RS23785	PA14_58320	5192561	5193829	-	0	pau02020	Two-component system	A0A0H2ZGM8	1.70617	3.12476e-10
PA14_RS20245	PA14_49850	4433492	4433812	+	0	#N/A	#N/A	A0A0H2Z6W0	1.73455	2.59777e-05
PA14_RS21745	PA14_53410	4736603	4737193	-	0	#N/A	#N/A	A0A0H2Z764	1.75424	2.83957e-05
PA14_RS30675	PA14_44530	3964934	3965263	+	mdtI	#N/A	#N/A	A0A0H2Z7W8	1.75474	0.040455
PA14_RS11000	PA14_27190	2362885	2362974	-	0	pau00970	Aminoacyl-tRNA biosynthesis	#N/A	1.75964	0.00144846
PA14_RS14125	PA14_34710	3083158	3084411	+	0	#N/A	#N/A	A0A0H2Z9Z8	1.8026	0.00318686
PA14_RS00665	PA14_01610	147054	147341	-	bauB	#N/A	#N/A	A0A0H2ZJ72	1.82606	0.000214565
PA14_RS11070	PA14_27390	2375865	2376635	-	0	pau01100, pau01110	Metabolic pathways , Biosynthesis of secondary metabolites	A0A0H2ZBH7	1.85671	0.000592795
PA14_RS01000	PA14_02490	224119	224931	+	0	#N/A	#N/A	A0A0H2ZKD4	1.85817	0.000338917
PA14_RS28910	PA14_70980	6324563	6326113	+	0	#N/A	#N/A	A0A0H2ZIB8	1.8692	1.8995e-06
PA14_RS10665	PA14_26300	2294770	2295027	-	0	#N/A	#N/A	A0A0H2ZD13	1.87216	0.00152878
PA14_RS27790	PA14_68130	6079343	6080527	+	0	#N/A	#N/A	A0A0H2ZIX9	1.87718	1.39825e-14
PA14_RS18060	PA14_44440	3956148	3958583	+	cadA	#N/A	#N/A	A0A0H2Z8T0	1.91855	1.14319e-16
PA14_RS15065	PA14_37000	3294854	3295567	-	0	#N/A	#N/A	A0A0H2ZAK3	1.94541	0.0247567
PA14_RS01490	PA14_03620	326536	327288	-	0	#N/A	#N/A	A0A0H2ZKY0	1.96995	1.08441e-05
PA14_RS10600	PA14_26140	2282147	2282737	+	0	#N/A	#N/A	A0A0H2ZCS5	1.97091	0.0124286
PA14_RS23055	PA14_56560	5042340	5043095	+	olsB	#N/A	#N/A	A0A0H2ZGS1	1.99464	0.00263825
PA14_RS15445	PA14_37990	3389201	3389707	-	0	pau02020	Two-component system	A0A0H2ZAH0	1.9971	0.00540588
PA14_RS27785	PA14_68120	6077850	6079328	+	0	#N/A	#N/A	A0A0H2ZIM3	2.02977	3.29236e-12
PA14_RS13805	PA14_33860	3008839	3009990	+	lldA	pau00620, pau01100	Pyruvate metabolism , Metabolic pathways	A0A0H2ZBF1	2.10462	4.84867e-05
PA14_RS27795	PA14_68140	6080538	6082067	+	0	#N/A	#N/A	A0A0H2ZIY1	2.10522	2.42898e-23
PA14_RS12240	PA14_30030	2599727	2600281	-	0	#N/A	#N/A	A0A0H2ZC73	2.15117	3.01155e-07
PA14_RS05990	PA14_15050	1276025	1276486	+	0	#N/A	#N/A	A0A0H2ZFB5	2.15361	5.98263e-10
PA14_RS11380	PA14_28050	2428256	2429851	+	mcpN	#N/A	#N/A	A0A0H2ZBD0	2.23571	0.0409101
PA14_RS18725	PA14_46140	4103096	4104478	+	0	#N/A	#N/A	A0A0H2Z8R1	2.30667	1.64577e-19
PA14_RS00670	PA14_01620	147341	148687	-	bauA	pau00280, pau00410, pau00640, pau01100	Valine, leucine and isoleucine degradation , beta-Alanine metabolism , Propanoate metabolism , Metabolic pathways	A0A0H2ZK66	2.34961	0.000611369
PA14_RS14120	PA14_34700	3081983	3083158	+	0	#N/A	#N/A	A0A0H2ZB08	2.39098	2.04963e-08
PA14_RS05230	PA14_12990	1113381	1115342	-	betT	#N/A	#N/A	A0A0H2ZFQ2	2.43516	2.97743e-23
PA14_RS08565	PA14_21280	1842061	1844055	+	0	#N/A	#N/A	A0A0H2ZDP8	2.49446	3.69676e-09
PA14_RS14425	PA14_35460	3152097	3153542	-	0	#N/A	#N/A	A0A0H2ZAU5	2.52576	5.61268e-17
PA14_RS28895	PA14_70940	6320283	6321968	-	betA	pau00260, pau01100	Glycine, serine and threonine metabolism , Metabolic pathways	Q02DZ0	2.57671	1.2307e-49
PA14_RS27905	PA14_68440	6104964	6107285	+	0	#N/A	#N/A	A0A0H2ZIQ3	2.60779	1.08826e-18
PA14_RS18730	PA14_46150	4104523	4105251	+	0	#N/A	#N/A	A0A0H2Z7L5	2.66606	3.27498e-07
PA14_RS22450	PA14_55100	4895224	4895700	-	0	#N/A	#N/A	A0A0H2Z6M6	2.68942	2.88991e-06
PA14_RS16425	PA14_40510	3618097	3619539	+	ccoN	pau00190, pau01100, pau02020	Oxidative phosphorylation , Metabolic pathways , Two-component system	A0A0H2ZA12	2.77535	1.04136e-26
PA14_RS16430	PA14_40520	3619542	3619763	+	0	#N/A	#N/A	A0A0H2Z9U6	2.81293	3.49598e-11
PA14_RS28900	PA14_70950	6322104	6323576	-	betB	pau00260, pau01100	Glycine, serine and threonine metabolism , Metabolic pathways	Q02DY9	2.83996	1.63592e-25
PA14_RS28905	PA14_70970	6323637	6324230	-	betI	#N/A	#N/A	Q02DY8	2.88988	2.37859e-51
PA14_RS11385	PA14_28060	2429873	2431111	-	0	#N/A	#N/A	A0A0H2ZCQ0	2.92983	3.67845e-07
PA14_RS11560	PA14_28430	2455781	2456224	+	0	#N/A	#N/A	A0A0H2ZB98	3.01078	5.53664e-28
PA14_RS07885	PA14_19680	1698525	1698914	+	0	#N/A	#N/A	A0A0H2ZE29	3.20146	5.42279e-21
PA14_RS27900	PA14_68430	6104117	6104956	+	fdhD	#N/A	#N/A	A0A0H2ZIZ9	3.23181	5.90695e-27
PA14_RS07890	PA14_19690	1698901	1699587	+	0	#N/A	#N/A	A0A0H2ZD33	3.48339	1.68978e-26
PA14_RS27855	PA14_68330	6094556	6095812	+	arcA	pau00220, pau01100, pau01110	Arginine biosynthesis , Metabolic pathways , Biosynthesis of secondary metabolites	A0A0H2ZIP3	3.51047	0.000535542
PA14_RS27865	PA14_68350	6096963	6097895	+	arcC	pau00220, pau00230, pau00910, pau01100, pau01120, pau01200	Arginine biosynthesis , Purine metabolism , Nitrogen metabolism , Metabolic pathways , Microbial metabolism in diverse environments , Carbon metabolism	A0A0H2ZIN7	3.55969	9.62517e-09
PA14_RS27860	PA14_68340	6095892	6096902	+	0	pau00220, pau01100, pau01110, pau01230	Arginine biosynthesis , Metabolic pathways , Biosynthesis of secondary metabolites , Biosynthesis of amino acids	A0A0H2ZHQ2	3.72171	1.25373e-05

### Sheet: Mix vs Mix + tob
locus_tag	old_locus_tag	Start	End	Strand	Name	Kegg_pathway	Kegg_pathway_name	UniProtKB AC	PA14_Mix_vs_Mix_tob.log2FoldChange	PA14_Mix_vs_Mix_tob.padj
PA14_RS00180	PA14_00440	37108	37914	-	trpA	pau00260, pau00400, pau01100, pau01110, pau01230	Glycine, serine and threonine metabolism , Phenylalanine, tyrosine and tryptophan biosynthesis , Metabolic pathways , Biosynthesis of secondary metabolites , Biosynthesis of amino acids	Q02V45	-3.17922	8.12534e-07
PA14_RS00185	PA14_00450	37911	39119	-	trpB	pau00260, pau00400, pau01100, pau01110, pau01230	Glycine, serine and threonine metabolism , Phenylalanine, tyrosine and tryptophan biosynthesis , Metabolic pathways , Biosynthesis of secondary metabolites , Biosynthesis of amino acids	A0A0H2ZK36	-3.31778	1.40014e-11
PA14_RS00230	PA14_00560	57148	58476	+	exoT	#N/A	#N/A	A0A0H2ZK02	-1.9342	1.41483e-09
PA14_RS00245	PA14_00590	60085	60750	+	0	#N/A	#N/A	A0A0H2ZIY7	-1.51752	0.00562966
PA14_RS00425	PA14_01020	99431	100927	+	tssC	pau02025	Biofilm formation	A0A0H2ZJR5	-1.61932	0.000110381
PA14_RS00430	PA14_01030	101003	101491	+	hcp	pau02025, pau03070	Biofilm formation, Bacterial secretion system	A0A0H2ZJ24	-1.6916	0.00176607
PA14_RS00665	PA14_01610	147054	147341	-	bauB	#N/A	#N/A	A0A0H2ZJ72	2.53193	1.07458e-10
PA14_RS00670	PA14_01620	147341	148687	-	bauA	pau00280, pau00410, pau00640, pau01100	Valine, leucine and isoleucine degradation , beta-Alanine metabolism , Propanoate metabolism , Metabolic pathways	A0A0H2ZK66	2.95159	1.34084e-07
PA14_RS00690	PA14_01670	152381	153952	+	0	pau02010	ABC transporters	A0A0H2ZJV6	1.53297	0.0036535
PA14_RS00695	PA14_01680	153952	155049	+	0	pau02010	ABC transporters	A0A0H2ZJ75	1.98341	5.30113e-11
PA14_RS00705	PA14_01710	156164	156727	+	ahpC	#N/A	#N/A	Q02UU0	-2.01315	5.36728e-28
PA14_RS00725	PA14_01760	161324	162376	+	0	#N/A	#N/A	A0A0H2ZJ79	-1.81007	1.02021e-16
PA14_RS00855	PA14_02090	190557	191222	+	0	#N/A	#N/A	A0A0H2ZJY4	-1.75774	9.16978e-15
PA14_RS00870	PA14_02130	192659	193039	-	siaC	#N/A	#N/A	Q02UQ8	-1.59132	1.83598e-14
PA14_RS00990	PA14_02460	222031	222339	+	0	pau00760, pau01100	Nicotinate and nicotinamide metabolism , Metabolic pathways	A0A0H2ZK03	-1.80201	0.0422259
PA14_RS00995	PA14_02470	222339	223775	+	0	pau00760, pau01100	Nicotinate and nicotinamide metabolism , Metabolic pathways	A0A0H2ZJD6	-1.77201	0.0394783
PA14_RS01000	PA14_02490	224119	224931	+	0	#N/A	#N/A	A0A0H2ZKD4	1.9893	2.13742e-05
PA14_RS01005	PA14_02500	224960	225679	+	0	#N/A	#N/A	A0A0H2ZKC1	1.69129	0.000930622
PA14_RS01490	PA14_03620	326536	327288	-	0	#N/A	#N/A	A0A0H2ZKY0	1.99266	6.51779e-06
PA14_RS01530	PA14_03730	334920	336098	+	0	pau01040, pau01100, pau01212	Biosynthesis of unsaturated fatty acids , Metabolic pathways , Fatty acid metabolism	A0A0H2ZKS5	-2.03886	1.08449e-18
PA14_RS01555	PA14_03800	341437	342828	+	0	#N/A	#N/A	A0A0H2ZKS8	-1.58934	1.3821e-07
PA14_RS01600	PA14_03920	352562	353665	+	spuD	pau02010	ABC transporters	Q02UB7	-1.83923	8.04976e-10
PA14_RS01660	PA14_04060	365755	366309	-	0	#N/A	#N/A	A0A0H2ZKB9	2.10284	5.09965e-15
PA14_RS01680	PA14_04100	368901	369338	+	0	#N/A	#N/A	A0A0H2ZL15	-1.53591	1.08076e-10
PA14_RS02230	PA14_05480	483161	484651	+	0	pau00260, pau00330, pau00340, pau00350, pau00360, pau00380, pau01100, pau01110	Glycine, serine and threonine metabolism , Arginine and proline metabolism , Histidine metabolism , Tyrosine metabolism , Phenylalanine metabolism , Tryptophan metabolism , Metabolic pathways , Biosynthesis of secondary metabolites	A0A0H2ZKJ4	-1.81965	2.83305e-23
PA14_RS02240	PA14_05510	485413	485988	+	0	#N/A	#N/A	Q02TY9	-1.75888	3.31608e-08
PA14_RS02370	PA14_05870	518907	520529	-	0	#N/A	#N/A	A0A0H2ZKL2	1.93214	1.9579e-23
PA14_RS02380	PA14_05890	522237	523031	+	0	#N/A	#N/A	A0A0H2ZL69	1.52216	0.000135046
PA14_RS02400	PA14_05960	528054	528263	+	0	#N/A	#N/A	A0A0H2ZK92	-1.9385	1.34659e-12
PA14_RS02405	PA14_05970	528414	528938	+	0	#N/A	#N/A	A0A0H2ZL74	-1.73589	9.07985e-06
PA14_RS02490	PA14_06190	546995	547744	+	0	pau00480, pau01100	Glutathione metabolism , Metabolic pathways	A0A0H2ZL17	-1.61378	1.70964e-05
PA14_RS02655	PA14_06640	578977	580755	+	0	pau00920, pau01100	Sulfur metabolism , Metabolic pathways	A0A0H2ZKD5	-1.79577	3.93126e-07
PA14_RS02790	PA14_06960	603247	604536	+	0	#N/A	#N/A	A0A0H2ZL65	1.7009	1.04926e-07
PA14_RS02815	PA14_07010	607682	608512	+	0	#N/A	#N/A	A0A0H2ZLF7	2.05767	3.6329e-21
PA14_RS02835	PA14_07050	610401	611369	+	0	#N/A	#N/A	A0A0H2ZKG7	2.46817	1.07194e-19
PA14_RS02895	PA14_07230	623313	624377	+	fba	pau00010, pau00030, pau00051, pau00680, pau01100, pau01110, pau01120, pau01200, pau01230	Glycolysis / Gluconeogenesis , Pentose phosphate pathway , Fructose and mannose metabolism , Methane metabolism , Metabolic pathways , Biosynthesis of secondary metabolites , Microbial metabolism in diverse environments , Carbon metabolism , Biosynthesis of amino acids	A0A0H2ZKH3	-1.62496	7.67529e-11
PA14_RS03015	PA14_07530	649124	651118	-	dnaG	pau03030	DNA replication	A0A0H2ZLR9	1.51781	0.00727159
PA14_RS03055	PA14_07630	656028	656534	-	0	#N/A	#N/A	A0A0H2ZLB0	2.00302	2.96381e-18
PA14_RS03100	PA14_07760	665301	666593	-	0	#N/A	#N/A	A0A0H2ZLB3	-1.59171	9.32364e-22
PA14_RS03145	PA14_07860	677604	678713	+	potA	pau02024	Quorum sensing	A0A0H2ZKK4	-1.85035	1.11441e-06
PA14_RS03150	PA14_07870	678769	679815	+	0	pau02024	Quorum sensing	A0A0H2ZLM1	-2.48203	1.42533e-11
PA14_RS03155	PA14_07890	679930	681177	+	0	pau02024	Quorum sensing	A0A0H2ZLC2	-2.26018	2.47201e-10
PA14_RS03160	PA14_07900	681283	682113	+	0	pau02024	Quorum sensing	A0A0H2ZLU0	-1.89418	5.18654e-07
PA14_RS03375	PA14_08390	718670	719464	+	speD	pau00270, pau00330, pau01100	Cysteine and methionine metabolism , Arginine and proline metabolism , Metabolic pathways	Q02TB2	-1.90163	0.00174435
PA14_RS03745	PA14_09220	781694	781999	-	pchB	pau01053, pau01110	Biosynthesis of siderophore group nonribosomal peptides , Biosynthesis of secondary metabolites	A0A0H2ZGJ9	1.86532	0.000494112
PA14_RS03750	PA14_09230	781999	782754	-	pchC	#N/A	#N/A	A0A0H2ZG68	2.13243	8.35805e-09
PA14_RS03755	PA14_09240	782751	784394	-	pchD	pau01053	Biosynthesis of siderophore group nonribosomal peptides	A0A0H2ZF83	1.58648	0.000770026
PA14_RS03925	PA14_09710	835206	836696	-	0	pau00330, pau01100	Arginine and proline metabolism , Metabolic pathways	A0A0H2ZG16	1.72345	2.81245e-13
PA14_RS03950	PA14_09770	841579	842601	+	0	#N/A	#N/A	A0A0H2ZG10	1.7835	0.00114836
PA14_RS03955	PA14_09780	842627	843094	+	0	#N/A	#N/A	A0A0H2ZF12	2.15874	0.00725795
PA14_RS03960	PA14_09790	843098	843736	-	0	#N/A	#N/A	A0A0H2ZG74	2.43356	0.00341558
PA14_RS03965	PA14_09810	843764	844483	-	0	#N/A	#N/A	A0A0H2ZG65	3.24482	3.05474e-05
PA14_RS03990	PA14_09890	849390	849671	+	0	#N/A	#N/A	A0A0H2ZG60	-2.00548	1.27452e-27
PA14_RS04135	PA14_10230	880045	881106	-	0	pau00650, pau01110	Butanoate metabolism , Biosynthesis of secondary metabolites	A0A0H2ZEX6	1.65276	1.15891e-10
PA14_RS04190	PA14_10350	893727	894983	-	0	#N/A	#N/A	A0A0H2ZG32	-1.67275	1.96114e-05
PA14_RS04195	PA14_10360	895080	895379	-	0	#N/A	#N/A	A0A0H2ZG24	-1.93358	0.000368926
PA14_RS04200	PA14_10370	895688	897481	-	0	#N/A	#N/A	A0A0H2ZG76	-2.2773	1.80832e-08
PA14_RS04205	PA14_10380	897613	897912	-	0	#N/A	#N/A	A0A0H2ZFV7	-2.68795	1.16641e-10
PA14_RS04240	PA14_10530	905308	906723	-	mapR	#N/A	#N/A	A0A0H2ZG17	-1.50763	0.000225534
PA14_RS04245	PA14_10540	906821	908542	-	ccoG	#N/A	#N/A	A0A0H2ZG66	-2.4117	1.22898e-05
PA14_RS04250	PA14_10550	908648	910321	+	0	pau00920, pau01100, pau01120	Sulfur metabolism , Metabolic pathways , Microbial metabolism in diverse environments	A0A0H2ZFU6	-1.97399	1.2412e-06
PA14_RS04455	PA14_11050	955517	956341	-	0	#N/A	#N/A	A0A0H2ZFQ4	1.84498	0.000117521
PA14_RS04535	PA14_11230	976966	977544	+	0	#N/A	#N/A	A0A0H2ZEQ3	1.82216	0.0111623
PA14_RS04685	PA14_11580	1001095	1002264	+	0	#N/A	#N/A	A0A0H2ZFL4	1.58389	2.51471e-06
PA14_RS04700	PA14_11610	1005317	1006051	-	0	#N/A	#N/A	A0A0H2ZFT4	1.62532	1.18732e-06
PA14_RS04735	PA14_11690	1013172	1013699	-	ppa	pau00190	Oxidative phosphorylation	A0A0H2ZFK1	-1.54117	2.2244e-10
PA14_RS04750	PA14_11730	1015471	1017054	+	0	#N/A	#N/A	A0A0H2ZFS6	1.60159	0.000564828
PA14_RS04850	PA14_11990	1036617	1037840	-	0	#N/A	#N/A	A0A0H2ZFI1	1.7538	3.8637e-11
PA14_RS05025	PA14_12440	1071822	1072469	+	0	#N/A	#N/A	A0A0H2ZFF8	1.59943	0.00142589
PA14_RS05040	PA14_12490	1074613	1076112	+	amn	pau00230, pau01100, pau01232	Purine metabolism , Metabolic pathways , Nucleotide metabolism	A0A0H2ZFN6	-1.5032	1.37939e-09
PA14_RS05195	PA14_12900	1106421	1106747	-	0	#N/A	#N/A	A0A0H2ZFK7	-1.92441	1.08724e-10
PA14_RS05230	PA14_12990	1113381	1115342	-	betT	#N/A	#N/A	A0A0H2ZFQ2	2.01486	3.14309e-15
PA14_RS05370	PA14_13350	1148922	1149641	-	tsiT	#N/A	#N/A	A0A0H2ZEC4	-1.86295	2.62106e-10
PA14_RS30125	PA14_13360	1149638	1150423	-	tseT	#N/A	#N/A	A0A0H2ZFI3	-2.03176	1.5649e-11
PA14_RS05380	PA14_13370	1150420	1150803	-	0	#N/A	#N/A	A0A0H2ZFH2	-2.15484	6.90764e-12
PA14_RS05385	PA14_13380	1150796	1151323	-	0	#N/A	#N/A	A0A0H2ZFM2	-1.97742	1.33242e-09
PA14_RS05495	PA14_13660	1174167	1174823	-	tpbA	#N/A	#N/A	A0A0H2ZFK2	1.69207	1.80362e-09
PA14_RS05625	PA14_14060	1204817	1206715	+	0	#N/A	#N/A	A0A0H2ZFC3	-1.55188	5.78091e-05
PA14_RS05730	PA14_14330	1222474	1222824	-	0	#N/A	#N/A	A0A0H2ZFB4	-1.84623	4.23797e-06
PA14_RS05745	PA14_14370	1226065	1226859	-	0	#N/A	#N/A	A0A0H2ZFF4	-2.63872	1.82988e-16
PA14_RS05750	PA14_14380	1226862	1227752	-	0	#N/A	#N/A	A0A0H2ZF21	-2.24227	1.86894e-10
PA14_RS05755	PA14_14390	1227836	1228813	-	0	#N/A	#N/A	A0A0H2ZE55	-2.28809	6.30143e-12
PA14_RS05990	PA14_15050	1276025	1276486	+	0	#N/A	#N/A	A0A0H2ZFB5	2.05277	7.64097e-09
PA14_RS05995	PA14_15070	1276607	1278778	+	0	#N/A	#N/A	A0A0H2ZEY4	2.01428	0.000987432
PA14_RS06000	PA14_15080	1278843	1280258	+	0	#N/A	#N/A	A0A0H2ZE18	1.65576	1.5886e-07
PA14_RS06115	0	1302418	1302663	-	0	#N/A	#N/A	#N/A	1.63735	1.00857e-05
PA14_RS06130	PA14_15380	1304052	1304930	+	0	#N/A	#N/A	A0A0H2ZF41	2.2685	8.88402e-28
PA14_RS06440	PA14_16070	1368457	1369761	+	0	pau00260, pau00270, pau00300, pau01100, pau01110, pau01120, pau01230	Glycine, serine and threonine metabolism , Cysteine and methionine metabolism , Lysine biosynthesis , Metabolic pathways , Biosynthesis of secondary metabolites , Microbial metabolism in diverse environments , Biosynthesis of amino acids	A0A0H2ZF44	-1.56453	7.14742e-29
PA14_RS06445	PA14_16090	1369814	1371223	+	thrC	pau00260, pau00750, pau01100, pau01110, pau01120, pau01230	Glycine, serine and threonine metabolism , Vitamin B6 metabolism , Metabolic pathways , Biosynthesis of secondary metabolites , Microbial metabolism in diverse environments , Biosynthesis of amino acids	A0A0H2ZET1	-2.05019	7.2636e-37
PA14_RS06505	PA14_16250	1387521	1389017	+	lasB	pau01503, pau02024	Cationic antimicrobial peptide (CAMP) resistance , Quorum sensing	Q02RJ6	-1.6333	0.000195935
PA14_RS06525	PA14_16290	1391688	1392113	+	0	#N/A	#N/A	A0A0H2ZER6	2.46903	8.17414e-08
PA14_RS06530	PA14_16300	1392121	1392282	+	armR	pau01501	beta-Lactam resistance	A0A0H2ZDT1	2.64018	3.93524e-06
PA14_RS06535	PA14_16310	1392430	1393671	+	0	#N/A	#N/A	A0A0H2ZEZ0	2.24661	1.11762e-17
PA14_RS06980	PA14_17400	1493023	1494135	+	0	pau00010, pau00071, pau00350, pau00620, pau00625, pau00626, pau00680, pau01100, pau01110, pau01120, pau01200, pau01220	Glycolysis / Gluconeogenesis , Fatty acid degradation , Tyrosine metabolism , Pyruvate metabolism , Chloroalkane and chloroalkene degradation , Naphthalene degradation , Methane metabolism , Metabolic pathways , Biosynthesis of secondary metabolites , Microbial metabolism in diverse environments , Carbon metabolism , Degradation of aromatic compounds	A0A0H2ZDH3	-1.79356	8.919e-32
PA14_RS06985	PA14_17410	1494189	1495040	+	fghA	pau00680, pau01100, pau01120, pau01200	Methane metabolism , Metabolic pathways , Microbial metabolism in diverse environments , Carbon metabolism	A0A0H2ZER0	-1.50815	1.11744e-26
PA14_RS07075	PA14_17610	1513025	1514089	-	0	pau02010	ABC transporters	A0A0H2ZEN8	-2.55425	0.000144619
PA14_RS07180	PA14_17880	1534832	1536037	+	0	#N/A	#N/A	A0A0H2ZEE9	1.85018	8.17197e-07
PA14_RS07340	PA14_18300	1569445	1570839	-	0	pau00040, pau00053, pau00520, pau00541, pau01100, pau01240, pau01250	Pentose and glucuronate interconversions , Ascorbate and aldarate metabolism , Amino sugar and nucleotide sugar metabolism , O-Antigen nucleotide sugar biosynthesis , Metabolic pathways , Biosynthesis of cofactors , Biosynthesis of nucleotide sugars	A0A0H2ZEB6	-2.77459	3.19377e-16
PA14_RS07345	PA14_18310	1570836	1571249	-	arnF	pau01503	Cationic antimicrobial peptide (CAMP) resistance	Q02R29	-2.70675	6.26329e-11
PA14_RS07350	PA14_18320	1571246	1571593	-	0	pau01503	Cationic antimicrobial peptide (CAMP) resistance	Q02R28	-2.14071	0.00379426
PA14_RS07355	PA14_18330	1571590	1573239	-	arnT	pau00540, pau01503	Lipopolysaccharide biosynthesis , Cationic antimicrobial peptide (CAMP) resistance	Q02R27	-2.09117	0.000110458
PA14_RS07360	PA14_18340	1573236	1574123	-	0	pau00520, pau01100, pau01503	Amino sugar and nucleotide sugar metabolism , Metabolic pathways , Cationic antimicrobial peptide (CAMP) resistance	Q02R26	-2.14844	0.00945937
PA14_RS07365	PA14_18350	1574120	1576108	-	arnA	pau00520, pau01100, pau01250, pau01503	Amino sugar and nucleotide sugar metabolism , Metabolic pathways , Biosynthesis of nucleotide sugars , Cationic antimicrobial peptide (CAMP) resistance	Q02R25	-2.26912	1.84669e-06
PA14_RS07370	PA14_18360	1576105	1577124	-	arnC	pau00520, pau01100, pau01503	Amino sugar and nucleotide sugar metabolism , Metabolic pathways , Cationic antimicrobial peptide (CAMP) resistance	Q02R24	-2.1495	4.05444e-05
PA14_RS07375	PA14_18370	1577121	1578269	-	arnB	pau00520, pau01100, pau01250, pau01503, pau02020	Amino sugar and nucleotide sugar metabolism , Metabolic pathways , Biosynthesis of nucleotide sugars , Cationic antimicrobial peptide (CAMP) resistance , Two-component system	Q02R23	-1.8584	0.00180939
PA14_RS07415	PA14_18510	1588212	1589684	-	algE	#N/A	#N/A	A0A0H2ZEK1	1.5689	1.01835e-12
PA14_RS07510	PA14_18740	1612257	1613474	+	0	pau00220, pau00250, pau01100, pau01110, pau01230	Arginine biosynthesis , Alanine, aspartate and glutamate metabolism , Metabolic pathways , Biosynthesis of secondary metabolites , Biosynthesis of amino acids	Q02QZ6	-1.81998	3.30696e-09
PA14_RS07660	PA14_19120	1650990	1651715	+	rhlR	pau02024, pau02025	Quorum sensing , Biofilm formation	A0A0H2ZEG8	-2.20518	1.63067e-15
PA14_RS07665	PA14_19130	1651896	1652501	+	rhlI	pau00270, pau01100, pau02020, pau02024, pau02025	Cysteine and methionine metabolism , Metabolic pathways , Two-component system , Quorum sensing , Biofilm formation	A0A0H2ZEE6	-1.64046	3.66511e-09
PA14_RS07800	PA14_19500	1685805	1686809	+	0	pau00920, pau02010	Sulfur metabolism , ABC transporters	A0A0H2ZE47	2.37576	0.0344884
PA14_RS07805	PA14_19510	1686813	1687637	+	0	pau00920, pau02010	Sulfur metabolism , ABC transporters	A0A0H2ZD50	2.29346	1.02626e-05
PA14_RS07810	PA14_19520	1687634	1688383	+	0	pau00920, pau02010	Sulfur metabolism , ABC transporters	Q02QT6	2.1758	6.57963e-10
PA14_RS07815	PA14_19530	1688537	1689130	+	ssuE	pau00740, pau00920, pau01100	Riboflavin metabolism , Sulfur metabolism , Metabolic pathways	A0A0H2ZEE3	2.28202	0.000805156
PA14_RS07820	PA14_19540	1689249	1690220	+	0	pau00920, pau02010	Sulfur metabolism , ABC transporters	A0A0H2ZEC2	1.90003	8.00082e-08
PA14_RS07825	PA14_19560	1690298	1691446	+	ssuD	pau00920, pau01100	Sulfur metabolism , Metabolic pathways	A0A0H2ZEG9	3.43037	2.451e-24
PA14_RS07830	PA14_19570	1691467	1692255	+	ssuC	pau00920, pau02010	Sulfur metabolism , ABC transporters	A0A0H2ZE42	2.98976	7.72196e-38
PA14_RS07885	PA14_19680	1698525	1698914	+	0	#N/A	#N/A	A0A0H2ZE29	3.89517	2.63044e-32
PA14_RS07890	PA14_19690	1698901	1699587	+	0	#N/A	#N/A	A0A0H2ZD33	4.01792	4.26096e-36
PA14_RS07960	PA14_19900	1714667	1715764	+	pdhA	pau00280, pau00640, pau01100, pau01110	Valine, leucine and isoleucine degradation , Propanoate metabolism , Metabolic pathways , Biosynthesis of secondary metabolites	A0A0H2ZE12	1.97067	0.0204965
PA14_RS07965	PA14_19910	1715757	1716758	+	0	pau00280, pau00640, pau01100, pau01110	Valine, leucine and isoleucine degradation , Propanoate metabolism , Metabolic pathways , Biosynthesis of secondary metabolites	A0A0H2ZD18	2.50093	1.62076e-05
PA14_RS07970	PA14_19920	1716776	1717888	+	0	pau00280, pau00640, pau01100, pau01110	Valine, leucine and isoleucine degradation , Propanoate metabolism , Metabolic pathways , Biosynthesis of secondary metabolites	A0A0H2ZEB3	2.03716	9.87326e-12
PA14_RS08145	PA14_20330	1750250	1751044	+	phnE	pau02010	ABC transporters	A0A0H2ZCX9	1.67517	6.81284e-05
PA14_RS08380	PA14_20850	1794757	1795191	+	0	#N/A	#N/A	A0A0H2ZE38	1.8044	0.000305579
PA14_RS08485	PA14_21090	1823789	1824244	+	0	pau02024	Quorum sensing	A0A0H2ZCR3	2.26514	9.92216e-11
PA14_RS08565	PA14_21280	1842061	1844055	+	0	#N/A	#N/A	A0A0H2ZDP8	2.98646	3.73892e-14
PA14_RS08570	0	1844042	1844245	+	0	#N/A	#N/A	#N/A	2.04347	0.00470122
PA14_RS08575	PA14_21290	1844273	1845130	+	0	#N/A	#N/A	A0A0H2ZCP8	1.68585	0.00210916
PA14_RS08600	PA14_21370	1850024	1851712	+	fadD1	pau00061, pau00071, pau01100, pau01212, pau02024	Fatty acid biosynthesis , Fatty acid degradation , Metabolic pathways , Fatty acid metabolism , Quorum sensing	A0A0H2ZCP3	-1.65703	9.53429e-31
PA14_RS08620	PA14_21440	1857908	1858345	+	0	#N/A	#N/A	A0A0H2ZE26	-1.94112	3.10522e-26
PA14_RS08770	PA14_21760	1893347	1893556	-	0	#N/A	#N/A	A0A0H2ZDX1	-2.33271	7.08533e-24
PA14_RS08785	PA14_21790	1895247	1896167	-	rdgC	#N/A	#N/A	Q02Q95	-1.82349	9.1906e-13
PA14_RS09035	PA14_22320	1944036	1944257	-	0	#N/A	#N/A	A0A0H2ZDI3	1.65437	5.36211e-08
PA14_RS09040	PA14_22330	1944551	1945408	+	0	pau02010	ABC transporters	A0A0H2ZCG8	1.61413	2.2246e-06
PA14_RS09045	PA14_22340	1945626	1945937	+	0	#N/A	#N/A	A0A0H2ZDS5	-3.20156	8.58045e-05
PA14_RS09050	PA14_22350	1945934	1947589	+	0	#N/A	#N/A	A0A0H2ZDP6	-4.04567	9.36473e-09
PA14_RS09155	PA14_22590	1965017	1965829	+	0	#N/A	#N/A	A0A0H2ZDT2	1.75548	1.63425e-12
PA14_RS09375	PA14_23160	2006575	2007789	-	gltS	#N/A	#N/A	A0A0H2ZCB0	1.71352	2.51645e-20
PA14_RS09380	PA14_23170	2007828	2008763	-	hutG	pau00340, pau01100	Histidine metabolism , Metabolic pathways	Q02PY1	1.50042	2.88572e-08
PA14_RS09385	PA14_23190	2008779	2009507	-	0	#N/A	#N/A	A0A0H2ZDM0	1.5149	1.98493e-09
PA14_RS09725	PA14_24020	2087598	2088044	+	xcpT	pau03070	Bacterial secretion system	A0A0H2ZDD3	-2.00927	1.4383e-12
PA14_RS09730	PA14_24040	2088051	2088569	+	xcpU	pau03070	Bacterial secretion system	A0A0H2ZDH2	-1.63796	9.73969e-07
PA14_RS09785	PA14_24170	2095487	2097526	+	0	#N/A	#N/A	A0A0H2ZDE2	-2.70177	4.74196e-41
PA14_RS09850	PA14_24330	2113036	2115417	+	0	#N/A	#N/A	A0A0H2ZDB4	-1.57407	2.88069e-05
PA14_RS09905	PA14_24440	2129000	2129770	+	0	#N/A	#N/A	A0A0H2ZDE3	2.07032	3.98328e-17
PA14_RS10045	PA14_24790	2167408	2168673	-	opdQ	#N/A	#N/A	A0A0H2ZD83	-3.78908	2.8405e-11
PA14_RS10050	PA14_24810	2168842	2169708	-	0	#N/A	#N/A	A0A0H2ZDB5	1.52738	0.00207657
PA14_RS10055	PA14_24820	2169708	2170640	-	0	#N/A	#N/A	A0A0H2ZD15	2.18949	0.000769209
PA14_RS10060	PA14_24830	2170657	2171253	-	0	pau00480, pau01100	Glutathione metabolism , Metabolic pathways	A0A0H2ZBY2	2.06994	0.00328576
PA14_RS10075	PA14_24860	2172628	2174031	+	0	#N/A	#N/A	A0A0H2ZDB0	1.9462	1.16541e-06
PA14_RS10175	PA14_25090	2194928	2196103	+	fadA	pau00071, pau00280, pau00362, pau00592, pau00907, pau01100, pau01110, pau01120, pau01212	Fatty acid degradation , Valine, leucine and isoleucine degradation , Benzoate degradation , alpha-Linolenic acid metabolism , Pinene, camphor and geraniol degradation , Metabolic pathways , Biosynthesis of secondary metabolites , Microbial metabolism in diverse environments , Fatty acid metabolism	Q02PH7	-1.69827	1.44236e-09
PA14_RS10285	PA14_25390	2219113	2220507	+	sthA	pau00760, pau01100	Nicotinate and nicotinamide metabolism , Metabolic pathways	Q02PF5	-1.60178	7.03306e-22
PA14_RS10600	PA14_26140	2282147	2282737	+	0	#N/A	#N/A	A0A0H2ZCS5	3.23199	3.31338e-11
PA14_RS10605	PA14_26150	2282748	2283674	-	0	#N/A	#N/A	A0A0H2ZBQ7	2.9306	1.61065e-13
PA14_RS10610	PA14_26160	2283740	2284354	+	0	#N/A	#N/A	A0A0H2ZD22	3.32693	2.89419e-41
PA14_RS10635	PA14_26220	2288477	2289190	-	0	pau02010	ABC transporters	A0A0H2ZBQ2	1.70105	1.54946e-10
PA14_RS10645	PA14_26240	2289932	2290717	-	0	pau02010	ABC transporters	A0A0H2ZCZ8	2.40158	8.73803e-17
PA14_RS10650	PA14_26260	2290777	2291946	-	0	#N/A	#N/A	A0A0H2ZD14	1.87687	4.75433e-06
PA14_RS10665	PA14_26300	2294770	2295027	-	0	#N/A	#N/A	A0A0H2ZD13	1.69646	0.016705
PA14_RS10800	PA14_26650	2322153	2322977	-	0	pau00907, pau01110, pau01120	Pinene, camphor and geraniol degradation , Biosynthesis of secondary metabolites , Microbial metabolism in diverse environments	A0A0H2ZBM4	1.51843	0.0021409
PA14_RS10950	PA14_27100	2354166	2355101	-	lipA	pau00561, pau01100	Glycerolipid metabolism , Metabolic pathways	A0A0H2ZCK8	-2.39903	0.00426298
PA14_RS11000	PA14_27190	2362885	2362974	-	0	pau00970	Aminoacyl-tRNA biosynthesis	#N/A	1.85567	0.000264584
PA14_RS11020	PA14_27230	2365530	2365985	-	ohrR	#N/A	#N/A	A0A0H2ZBI6	1.73243	4.62188e-06
PA14_RS11025	PA14_27250	2366071	2367090	-	0	#N/A	#N/A	A0A0H2ZCV5	2.23769	2.01543e-29
PA14_RS11030	PA14_27270	2367128	2367877	+	0	#N/A	#N/A	A0A0H2ZCT6	1.55311	1.08864e-05
PA14_RS11040	PA14_27290	2368830	2369063	+	0	#N/A	#N/A	A0A0H2ZCJ2	2.33723	1.99406e-06
PA14_RS11070	PA14_27390	2375865	2376635	-	0	pau01100, pau01110	Metabolic pathways , Biosynthesis of secondary metabolites	A0A0H2ZBH7	1.89964	0.00028665
PA14_RS11075	PA14_27400	2376726	2377697	-	0	#N/A	#N/A	A0A0H2ZCU6	2.0524	1.30053e-14
PA14_RS11080	PA14_27410	2377734	2379173	-	0	#N/A	#N/A	A0A0H2ZCS6	2.10574	3.46294e-10
PA14_RS11085	PA14_27420	2379170	2380234	-	0	#N/A	#N/A	A0A0H2ZCS8	1.61559	1.38635e-06
PA14_RS11185	PA14_27630	2395992	2396312	-	0	#N/A	#N/A	A0A0H2ZCR2	1.83917	0.000282004
PA14_RS11190	PA14_27640	2396375	2396695	-	0	#N/A	#N/A	A0A0H2ZCR1	1.5434	3.78737e-05
PA14_RS11195	PA14_27650	2396846	2397391	-	0	#N/A	#N/A	A0A0H2ZCG6	2.10316	1.95333e-16
PA14_RS11200	PA14_27660	2397445	2397684	-	0	#N/A	#N/A	A0A0H2ZBF8	1.94031	2.96922e-08
PA14_RS11205	0	2397708	2397902	-	0	#N/A	#N/A	#N/A	2.27742	0.00070975
PA14_RS11210	PA14_27675	2397913	2400054	-	0	#N/A	#N/A	A0A0H2ZM08	1.70737	4.03387e-14
PA14_RS11385	PA14_28060	2429873	2431111	-	0	#N/A	#N/A	A0A0H2ZCQ0	2.11005	0.0151998
PA14_RS11390	PA14_28070	2431178	2431645	-	0	#N/A	#N/A	A0A0H2ZCM9	1.91617	9.40805e-08
PA14_RS11395	PA14_28080	2431760	2431978	-	0	#N/A	#N/A	A0A0H2ZCM6	1.60116	0.00065376
PA14_RS11400	PA14_28090	2431987	2432544	-	0	#N/A	#N/A	A0A0H2ZCC9	1.6598	1.03573e-09
PA14_RS11410	PA14_28110	2434601	2435260	-	0	#N/A	#N/A	A0A0H2ZCP5	1.54487	0.00658779
PA14_RS11495	PA14_28300	2446265	2446747	-	0	#N/A	#N/A	A0A0H2ZCL1	1.87352	8.61205e-24
PA14_RS11500	PA14_28310	2446753	2447721	-	0	#N/A	#N/A	A0A0H2ZCK5	1.8835	8.17507e-21
PA14_RS11545	PA14_28400	2452624	2453901	-	0	#N/A	#N/A	A0A0H2ZCK2	-2.11792	2.55843e-12
PA14_RS11560	PA14_28430	2455781	2456224	+	0	#N/A	#N/A	A0A0H2ZB98	2.56388	1.11706e-19
PA14_RS31525	0	2476194	2476430	-	0	#N/A	#N/A	#N/A	3.21821	1.85167e-13
PA14_RS11720	PA14_28770	2476671	2478314	+	0	#N/A	#N/A	A0A0H2ZCG9	2.01339	4.26532e-07
PA14_RS31530	PA14_28780	2478626	2478874	+	vapB	#N/A	#N/A	A0A0H2ZC80	1.63231	8.18175e-11
PA14_RS11905	PA14_29210	2525215	2526804	-	0	#N/A	#N/A	A0A0H2ZCF4	2.09782	4.33962e-06
PA14_RS12240	PA14_30030	2599727	2600281	-	0	#N/A	#N/A	A0A0H2ZC73	2.5237	4.86612e-11
PA14_RS12250	PA14_30050	2602558	2604153	-	0	pau00630, pau01100, pau01110, pau01120, pau01200	Glyoxylate and dicarboxylate metabolism , Metabolic pathways , Biosynthesis of secondary metabolites , Microbial metabolism in diverse environments , Carbon metabolism	A0A0H2ZAX9	-2.13726	1.02838e-08
PA14_RS12415	PA14_30440	2636042	2636647	-	0	#N/A	#N/A	A0A0H2ZC69	1.85732	9.36462e-36
PA14_RS12425	PA14_30460	2637996	2639063	+	0	pau00920, pau01100	Sulfur metabolism , Metabolic pathways	A0A0H2ZBZ4	2.01879	1.59715e-19
PA14_RS12470	PA14_30580	2647547	2648353	+	vqsR	#N/A	#N/A	A0A0H2ZC41	-1.89615	8.73608e-08
PA14_RS12485	PA14_30620	2652368	2653396	-	0	#N/A	#N/A	A0A0H2ZC40	-1.78807	1.33961e-12
PA14_RS12490	PA14_30630	2654014	2655162	+	pqsH	pau00405, pau01110, pau02024, pau02025	Phenazine biosynthesis , Biosynthesis of secondary metabolites , Quorum sensing , Biofilm formation	Q02N79	-2.4612	1.16633e-24
PA14_RS12515	PA14_30690	2659452	2660312	-	0	#N/A	#N/A	A0A0H2ZBX9	1.91605	6.39143e-08
PA14_RS12595	PA14_30850	2678435	2679706	-	0	pau02024	Quorum sensing	A0A0H2ZC43	2.26394	3.42637e-17
PA14_RS12600	PA14_30860	2679709	2680698	-	trbG	pau02024	Quorum sensing	A0A0H2ZC28	1.75551	6.46583e-06
PA14_RS12605	PA14_30870	2680695	2681399	-	0	pau02024	Quorum sensing	A0A0H2ZBW7	2.07639	1.51696e-05
PA14_RS12740	PA14_31130	2707180	2707950	-	0	#N/A	#N/A	A0A0H2ZC04	2.2157	0.00107703
PA14_RS12815	PA14_31290	2721861	2722229	+	lecA	pau02024, pau02025	Quorum sensing , Biofilm formation	A0A0H2ZBY3	2.09792	0.00211463
PA14_RS13020	PA14_31810	2767072	2767569	+	tpx	#N/A	#N/A	A0A0H2ZBU9	-1.73607	1.9358e-31
PA14_RS13190	PA14_32340	2809895	2810350	-	0	pau00230, pau01100, pau01232	Purine metabolism , Metabolic pathways , Nucleotide metabolism	A0A0H2ZBI5	2.11903	4.09724e-10
PA14_RS13195	PA14_32350	2810368	2811000	-	0	#N/A	#N/A	A0A0H2ZAF9	1.88229	0.00598663
PA14_RS13250	PA14_32470	2823214	2823486	+	0	#N/A	#N/A	A0A0H2ZBQ6	1.7077	2.2974e-08
PA14_RS13265	PA14_32520	2824795	2825796	+	0	#N/A	#N/A	A0A0H2ZAE8	1.50197	0.000133264
PA14_RS13310	PA14_32640	2834555	2835466	-	0	#N/A	#N/A	A0A0H2ZBG0	1.97819	1.34534e-07
PA14_RS13790	PA14_33820	3004988	3007276	+	pvdQ	#N/A	#N/A	A0A0H2ZBD6	1.94456	2.40601e-15
PA14_RS13795	PA14_33830	3007457	3007780	+	0	#N/A	#N/A	A0A0H2ZB72	3.12136	2.45214e-15
PA14_RS13800	PA14_33840	3007822	3008742	+	0	#N/A	#N/A	A0A0H2ZA62	1.83477	7.78677e-16
PA14_RS13805	PA14_33860	3008839	3009990	+	lldA	pau00620, pau01100	Pyruvate metabolism , Metabolic pathways	A0A0H2ZBF1	2.45365	1.04354e-07
PA14_RS14120	PA14_34700	3081983	3083158	+	0	#N/A	#N/A	A0A0H2ZB08	2.3485	3.52957e-08
PA14_RS14125	PA14_34710	3083158	3084411	+	0	#N/A	#N/A	A0A0H2Z9Z8	1.61852	0.0371993
PA14_RS14270	PA14_35050	3120434	3121891	-	0	#N/A	#N/A	A0A0H2ZB40	-1.60666	0.00169473
PA14_RS14275	PA14_35060	3121898	3122326	-	0	#N/A	#N/A	A0A0H2ZAX6	-2.20313	9.86571e-05
PA14_RS14295	PA14_35110	3124687	3125970	-	0	#N/A	#N/A	A0A0H2ZB35	1.5107	1.37638e-07
PA14_RS14425	PA14_35460	3152097	3153542	-	0	#N/A	#N/A	A0A0H2ZAU5	2.29597	1.15017e-13
PA14_RS14440	PA14_35500	3156060	3157346	-	0	pau00280, pau00640, pau01100, pau01110	Valine, leucine and isoleucine degradation , Propanoate metabolism , Metabolic pathways , Biosynthesis of secondary metabolites	A0A0H2ZB21	-2.11172	0.0131841
PA14_RS14445	PA14_35520	3157347	3158399	-	0	pau00280, pau00640, pau01100, pau01110	Valine, leucine and isoleucine degradation , Propanoate metabolism , Metabolic pathways , Biosynthesis of secondary metabolites	A0A0H2ZB02	-2.94734	3.52958e-06
PA14_RS14450	PA14_35530	3158396	3159628	-	0	pau00280, pau00640, pau01100, pau01110	Valine, leucine and isoleucine degradation , Propanoate metabolism , Metabolic pathways , Biosynthesis of secondary metabolites	A0A0H2ZAU0	-2.7956	7.61344e-06
PA14_RS14470	PA14_35590	3161822	3163555	-	0	#N/A	#N/A	A0A0H2ZAZ8	2.39119	1.60299e-09
PA14_RS14585	PA14_35860	3190961	3192292	+	0	#N/A	#N/A	A0A0H2ZAZ0	1.85215	7.79864e-09
PA14_RS14590	PA14_35880	3192371	3193795	+	0	pau00310, pau00330, pau00410, pau01100, pau01120	Lysine degradation , Arginine and proline metabolism , beta-Alanine metabolism , Metabolic pathways , Microbial metabolism in diverse environments	A0A0H2ZAX2	1.54233	2.77211e-12
PA14_RS14745	PA14_36260	3228608	3230203	-	0	#N/A	#N/A	A0A0H2ZAP0	1.50148	0.00128379
PA14_RS14760	PA14_36290	3231514	3232551	-	0	#N/A	#N/A	A0A0H2ZAV6	2.03817	8.062e-07
PA14_RS15045	PA14_36940	3291515	3291964	+	0	#N/A	#N/A	A0A0H2Z9H5	1.50402	0.0227451
PA14_RS15105	PA14_37090	3304080	3305528	-	0	#N/A	#N/A	A0A0H2ZAR1	1.54617	0.0265222
PA14_RS15130	PA14_37150	3310576	3311004	+	0	#N/A	#N/A	A0A0H2ZAQ5	-1.68154	7.01809e-05
PA14_RS15205	PA14_37360	3325268	3326026	-	0	#N/A	#N/A	A0A0H2ZAI4	-2.17235	2.81685e-07
PA14_RS15215	PA14_37380	3326951	3328426	-	0	#N/A	#N/A	A0A0H2ZAP8	-2.96528	5.38098e-09
PA14_RS15260	PA14_37510	3338466	3339314	-	0	#N/A	#N/A	A0A0H2Z9D8	1.64862	5.19665e-05
PA14_RS15270	PA14_37530	3339951	3340853	-	0	pau00361, pau00625, pau01100, pau01120	Chlorocyclohexane and chlorobenzene degradation , Chloroalkane and chloroalkene degradation , Metabolic pathways , Microbial metabolism in diverse environments	A0A0H2ZAG5	1.58351	3.34374e-05
PA14_RS15300	PA14_37610	3346051	3347301	+	kynU	pau00380, pau01100, pau01240	Tryptophan metabolism , Metabolic pathways , Biosynthesis of cofactors	A0A0H2ZAC8	-1.55344	2.94903e-09
PA14_RS15420	PA14_37915	3384647	3386032	+	0	#N/A	#N/A	A0A0H2ZLY5	1.50585	0.00608084
PA14_RS15445	PA14_37990	3389201	3389707	-	0	pau02020	Two-component system	A0A0H2ZAH0	2.17375	0.000259102
PA14_RS15535	PA14_38220	3410395	3411303	-	0	#N/A	#N/A	A0A0H2ZAB4	1.65073	1.35459e-05
PA14_RS15700	PA14_38640	3447272	3447928	-	0	pau00280, pau00650, pau01100	Valine, leucine and isoleucine degradation , Butanoate metabolism , Metabolic pathways	A0A0H2Z946	-2.17952	0.00328743
PA14_RS15705	PA14_38660	3447963	3448661	-	0	pau00280, pau00650, pau01100	Valine, leucine and isoleucine degradation , Butanoate metabolism , Metabolic pathways	A0A0H2ZAG0	-2.30312	0.00109586
PA14_RS15770	PA14_38820	3461287	3462201	-	pqqB	#N/A	#N/A	Q02LD3	-1.52196	0.0186436
PA14_RS15775	PA14_38825	3462254	3462325	-	pqqA	#N/A	#N/A	Q02LD2	-1.65268	0.0292272
PA14_RS15810	PA14_38930	3469644	3470309	+	agmR	#N/A	#N/A	A0A0H2ZA24	-1.89976	0.0156181
PA14_RS15925	PA14_39220	3492721	3493212	+	0	#N/A	#N/A	A0A0H2ZAA1	2.19776	6.42973e-08
PA14_RS15945	PA14_39260	3495613	3496365	+	0	#N/A	#N/A	A0A0H2Z9Z2	1.92091	6.68381e-05
PA14_RS16095	PA14_39720	3539082	3540482	+	0	#N/A	#N/A	A0A0H2ZA06	1.55515	4.15368e-09
PA14_RS16355	PA14_40320	3601871	3604201	-	gspD	pau03070	Bacterial secretion system	A0A0H2Z9W0	1.77196	2.3894e-15
PA14_RS16360	PA14_40330	3604188	3604715	-	0	pau03070	Bacterial secretion system	A0A0H2Z8U5	1.84314	1.08697e-12
PA14_RS16425	PA14_40510	3618097	3619539	+	ccoN	pau00190, pau01100, pau02020	Oxidative phosphorylation , Metabolic pathways , Two-component system	A0A0H2ZA12	3.37974	9.18849e-41
PA14_RS16430	PA14_40520	3619542	3619763	+	0	#N/A	#N/A	A0A0H2Z9U6	3.3125	1.46337e-16
PA14_RS16435	PA14_40540	3619855	3621012	+	0	#N/A	#N/A	A0A0H2Z8T1	1.83885	2.83754e-10
PA14_RS16540	PA14_40800	3640779	3641216	+	0	#N/A	#N/A	A0A0H2Z9S5	1.54597	5.36331e-10
PA14_RS16700	PA14_41210	3675646	3675918	-	hupB	#N/A	#N/A	A0A0H2Z9H8	-1.52745	4.35396e-24
PA14_RS16735	PA14_41280	3684343	3686175	+	0	#N/A	#N/A	A0A0H2Z9H3	2.56317	9.97858e-23
PA14_RS16745	PA14_41300	3686462	3686677	-	0	#N/A	#N/A	A0A0H2Z9N9	1.99861	1.50119e-06
PA14_RS16815	PA14_41470	3697030	3699639	+	acnB	pau00020, pau00630, pau00640, pau01100, pau01110, pau01120, pau01200, pau01210, pau01230	Citrate cycle (TCA cycle) , Glyoxylate and dicarboxylate metabolism , Propanoate metabolism , Metabolic pathways , Biosynthesis of secondary metabolites , Microbial metabolism in diverse environments , Carbon metabolism , 2-Oxocarboxylic acid metabolism , Biosynthesis of amino acids	A0A0H2Z8N2	-1.80361	6.16396e-15
PA14_RS16835	PA14_41510	3702898	3704109	+	0	pau00910	Nitrogen metabolism	A0A0H2Z9N0	1.53359	7.39892e-06
PA14_RS16855	PA14_41560	3708903	3711629	+	0	pau00910, pau01100, pau01120	Nitrogen metabolism , Metabolic pathways , Microbial metabolism in diverse environments	A0A0H2Z9U7	1.88459	9.57927e-21
PA14_RS16865	PA14_41570	3712447	3713499	-	oprF	#N/A	#N/A	A0A0H2Z9M5	-1.83571	1.36262e-24
PA14_RS17010	PA14_41920	3742858	3743934	+	0	pau00400, pau01100, pau01110, pau01230, pau02024	Phenylalanine, tyrosine and tryptophan biosynthesis , Metabolic pathways , Biosynthesis of secondary metabolites , Biosynthesis of amino acids , Quorum sensing	A0A0H2Z9V4	-1.62616	1.0636e-20
PA14_RS17035	PA14_41980	3746487	3746975	+	0	#N/A	#N/A	A0A0H2Z9U9	1.69603	9.10059e-11
PA14_RS17040	PA14_41990	3747130	3747348	+	0	#N/A	#N/A	A0A0H2Z9C2	2.06546	9.46649e-09
PA14_RS17045	PA14_42000	3747376	3747615	+	0	#N/A	#N/A	A0A0H2Z9R9	1.97772	5.14166e-06
PA14_RS17065	PA14_42050	3750040	3751011	-	0	#N/A	#N/A	A0A0H2Z9B8	1.79383	4.87203e-10
PA14_RS17150	PA14_42270	3769919	3770665	-	pscJ	pau03070	Bacterial secretion system	A0A0H2Z9P8	-1.50115	0.000748629
PA14_RS17165	PA14_42300	3771428	3771775	-	pscG	#N/A	#N/A	A0A0H2Z9S6	-1.6913	1.82906e-09
PA14_RS17170	PA14_42310	3771778	3772035	-	pscF	pau03070	Bacterial secretion system	A0A0H2Z996	-1.84224	2.72433e-08
PA14_RS17175	PA14_42320	3772038	3772241	-	pscE	#N/A	#N/A	A0A0H2Z9P3	-1.6981	1.48457e-06
PA14_RS17210	PA14_42410	3778246	3778491	-	exsE	#N/A	#N/A	A0A0H2Z8G5	-1.91035	1.72929e-12
PA14_RS17215	PA14_42430	3778500	3778937	-	exsC	#N/A	#N/A	A0A0H2Z9R7	-1.95865	9.91203e-14
PA14_RS17220	PA14_42440	3779064	3779951	-	popD	#N/A	#N/A	A0A0H2Z982	-2.6645	7.14201e-16
PA14_RS17225	PA14_42450	3779963	3781135	-	popB	#N/A	#N/A	A0A0H2Z9N3	-2.58874	3.47846e-18
PA14_RS17230	PA14_42460	3781116	3781622	-	pcrH	#N/A	#N/A	A0A0H2Z9G1	-2.55377	2.96523e-21
PA14_RS17235	PA14_42470	3781631	3782515	-	pcrV	#N/A	#N/A	A0A0H2Z8G0	-2.14765	2.56759e-13
PA14_RS17250	PA14_42500	3783280	3785400	-	pcrD	pau03070	Bacterial secretion system	A0A0H2Z9M9	-1.96774	2.97931e-10
PA14_RS17255	PA14_42510	3785397	3785726	-	pscY	#N/A	#N/A	A0A0H2Z9F6	-1.84894	0.00774359
PA14_RS17260	PA14_42520	3785731	3786096	-	pscX	pau03070	Bacterial secretion system	A0A0H2Z8F6	-2.135	0.00389089
PA14_RS17265	PA14_42530	3786093	3786464	-	sycN	#N/A	#N/A	A0A0H2Z9Q8	-2.4279	1.24843e-10
PA14_RS17270	PA14_42540	3786451	3786729	-	pcr1	#N/A	#N/A	A0A0H2Z969	-2.27191	1.0934e-09
PA14_RS17275	PA14_42550	3786710	3787576	-	popN	pau03070	Bacterial secretion system	A0A0H2Z9M6	-2.60974	6.72225e-15
PA14_RS17280	PA14_42570	3787767	3789089	+	pscN	pau03070	Bacterial secretion system	A0A0H2Z9F1	-2.67181	3.70476e-14
PA14_RS17285	PA14_42580	3789086	3789562	+	pscO	pau03070	Bacterial secretion system	A0A0H2Z8F3	-2.01824	1.03231e-07
PA14_RS17765	PA14_43730	3894332	3894808	-	0	#N/A	#N/A	A0A0H2Z995	1.84907	7.02525e-06
PA14_RS17805	PA14_43830	3902443	3903264	+	panB	pau00770, pau01100, pau01110, pau01240	Pantothenate and CoA biosynthesis , Metabolic pathways , Biosynthesis of secondary metabolites , Biosynthesis of cofactors	Q02K83	1.54092	0.00468114
PA14_RS17850	PA14_43940	3911275	3912162	-	sucD	pau00020, pau00640, pau00660, pau01100, pau01110, pau01120, pau01200	Citrate cycle (TCA cycle) , Propanoate metabolism , C5-Branched dibasic acid metabolism , Metabolic pathways , Biosynthesis of secondary metabolites , Microbial metabolism in diverse environments , Carbon metabolism	A0A0H2Z828	-2.24753	6.63758e-15
PA14_RS17855	PA14_43950	3912162	3913328	-	sucC	pau00020, pau00640, pau00660, pau01100, pau01110, pau01120, pau01200	Citrate cycle (TCA cycle) , Propanoate metabolism , C5-Branched dibasic acid metabolism , Metabolic pathways , Biosynthesis of secondary metabolites , Microbial metabolism in diverse environments , Carbon metabolism	Q02K73	-2.18991	1.18891e-11
PA14_RS17895	PA14_44070	3923114	3924400	+	gltA	pau00020, pau00630, pau01100, pau01110, pau01120, pau01200, pau01210, pau01230	Citrate cycle (TCA cycle) , Glyoxylate and dicarboxylate metabolism , Metabolic pathways , Biosynthesis of secondary metabolites , Microbial metabolism in diverse environments , Carbon metabolism , 2-Oxocarboxylic acid metabolism , Biosynthesis of amino acids	A0A0H2Z9C6	-2.27942	1.14185e-33
PA14_RS17900	PA14_44080	3924515	3925123	-	0	#N/A	#N/A	A0A0H2Z976	-1.51456	2.05311e-10
PA14_RS17955	PA14_44190	3932315	3933703	+	0	#N/A	#N/A	A0A0H2Z967	2.38331	3.29956e-19
PA14_RS30665	PA14_44230	3935669	3935857	+	0	#N/A	#N/A	A0A0H2Z8U6	2.50893	0.0148645
PA14_RS18000	PA14_44311	3945179	3946336	-	cprA	#N/A	#N/A	A0A0H2ZLT3	-2.10965	6.39393e-09
PA14_RS18030	PA14_44370	3950769	3952196	+	ccoN	pau00190, pau01100, pau02020	Oxidative phosphorylation , Metabolic pathways , Two-component system	A0A0H2Z9C8	-1.60625	0.00410925
PA14_RS18035	PA14_44380	3952211	3952822	+	ccoO	pau00190, pau01100, pau02020	Oxidative phosphorylation , Metabolic pathways , Two-component system	A0A0H2Z8T6	-1.85174	0.000105788
PA14_RS18040	PA14_44390	3952828	3953013	+	0	pau00190, pau01100, pau02020	Oxidative phosphorylation , Metabolic pathways , Two-component system	A0A0H2Z9B1	-1.78931	0.000144632
PA14_RS18045	PA14_44400	3953010	3953966	+	ccoP	pau00190, pau01100, pau02020	Oxidative phosphorylation , Metabolic pathways , Two-component system	A0A0H2Z954	-1.85425	4.7266e-05
PA14_RS18070	PA14_44460	3958764	3959447	+	0	#N/A	#N/A	A0A0H2Z949	1.54377	1.17036e-09
PA14_RS18095	PA14_44510	3963327	3964163	+	0	#N/A	#N/A	A0A0H2Z993	1.5459	0.00024767
PA14_RS18100	PA14_44520	3964572	3964940	+	0	#N/A	#N/A	A0A0H2Z922	3.2224	8.35076e-08
PA14_RS30675	PA14_44530	3964934	3965263	+	mdtI	#N/A	#N/A	A0A0H2Z7W8	2.80085	3.46544e-09
PA14_RS18115	PA14_44560	3966078	3967661	+	0	#N/A	#N/A	A0A0H2Z8P4	2.14516	2.04368e-08
PA14_RS18120	PA14_44570	3967658	3968545	+	0	#N/A	#N/A	A0A0H2Z987	1.86957	4.62019e-12
PA14_RS18340	PA14_45110	4023471	4024469	+	0	pau00920, pau02010	Sulfur metabolism , ABC transporters	A0A0H2Z953	-1.5883	2.31725e-21
PA14_RS18640	PA14_45930	4082311	4084263	+	0	#N/A	#N/A	A0A0H2Z8Y4	-1.66307	2.87567e-11
PA14_RS18645	PA14_45940	4084370	4084975	-	lasI	pau00270, pau01100, pau02024, pau02025	Cysteine and methionine metabolism , Metabolic pathways , Quorum sensing , Biofilm formation	A0A0H2Z8S3	-3.00067	1.70348e-12
PA14_RS18710	PA14_46100	4098409	4099920	+	0	#N/A	#N/A	A0A0H2Z8Z1	2.28986	3.84468e-22
PA14_RS18715	PA14_46110	4100014	4101405	+	0	#N/A	#N/A	A0A0H2Z8C2	2.62936	6.83738e-22
PA14_RS18720	PA14_46120	4101481	4103082	+	0	pau00290, pau00650, pau00660, pau00770, pau01100, pau01110, pau01210, pau01230	Valine, leucine and isoleucine biosynthesis , Butanoate metabolism , C5-Branched dibasic acid metabolism , Pantothenate and CoA biosynthesis , Metabolic pathways , Biosynthesis of secondary metabolites , 2-Oxocarboxylic acid metabolism , Biosynthesis of amino acids	A0A0H2Z8W5	3.32645	4.52795e-50
PA14_RS18725	PA14_46140	4103096	4104478	+	0	#N/A	#N/A	A0A0H2Z8R1	3.55311	5.7605e-50
PA14_RS18730	PA14_46150	4104523	4105251	+	0	#N/A	#N/A	A0A0H2Z7L5	3.13118	7.87312e-11
PA14_RS18920	PA14_46590	4147938	4151027	+	0	#N/A	#N/A	A0A0H2Z899	1.61404	1.38216e-19
PA14_RS18935	PA14_46620	4152844	4153737	-	0	#N/A	#N/A	A0A0H2Z7H2	2.13615	0.0155956
PA14_RS18995	PA14_46750	4164624	4165730	-	0	#N/A	#N/A	A0A0H2Z8T9	1.89607	2.55551e-05
PA14_RS19065	PA14_46910	4177924	4178832	+	0	pau02010, pau02020	ABC transporters , Two-component system	A0A0H2Z7E7	-2.80869	8.51418e-12
PA14_RS19070	PA14_46920	4179035	4179781	+	0	pau02010, pau02020	ABC transporters , Two-component system	A0A0H2Z8S4	-1.97017	4.13089e-06
PA14_RS19075	PA14_46930	4179778	4180446	+	0	pau02010, pau02020	ABC transporters , Two-component system	A0A0H2Z872	-2.33806	4.77192e-10
PA14_RS19080	PA14_46950	4180443	4181177	+	0	pau02010, pau02020	ABC transporters , Two-component system	A0A0H2Z8P3	-2.15281	1.52104e-10
PA14_RS19085	PA14_46960	4181255	4182928	+	ggt	pau00430, pau00460, pau00480, pau01100	Taurine and hypotaurine metabolism , Cyanoamino acid metabolism , Glutathione metabolism , Metabolic pathways	A0A0H2Z8J7	-1.53817	0.00283735
PA14_RS19225	PA14_47300	4213192	4214307	-	phnW	pau00440, pau01100, pau01120	Phosphonate and phosphinate metabolism , Metabolic pathways , Microbial metabolism in diverse environments	Q02JF1	1.58951	4.41902e-11
PA14_RS19270	PA14_47390	4223178	4224161	-	0	pau02020	Two-component system	A0A0H2Z8K4	1.9589	0.000149623
PA14_RS19310	PA14_47490	4229408	4230469	+	0	#N/A	#N/A	A0A0H2Z8G2	-1.52373	9.21646e-08
PA14_RS19335	PA14_47540	4234096	4235370	+	0	#N/A	#N/A	A0A0H2Z8F8	-2.44374	1.23561e-19
PA14_RS19425	PA14_47810	4253144	4255183	-	0	#N/A	#N/A	A0A0H2Z8E3	1.65338	8.55172e-05
PA14_RS19440	PA14_47850	4257154	4258269	+	lhpB	pau00470, pau01100	D-Amino acid metabolism , Metabolic pathways	A0A0H2Z830	1.6567	0.0350884
PA14_RS19455	PA14_47870	4259749	4260651	-	0	#N/A	#N/A	A0A0H2Z8D8	2.02785	2.56985e-05
PA14_RS19470	PA14_47900	4262897	4264339	+	0	#N/A	#N/A	A0A0H2Z824	1.6649	1.72607e-06
PA14_RS19490	PA14_47940	4268057	4268722	+	0	pau02010	ABC transporters	A0A0H2Z8K9	1.85803	9.3948e-06
PA14_RS19530	PA14_48040	4276883	4277278	-	aprI	#N/A	#N/A	A0A0H2Z8A8	-1.82222	2.2819e-06
PA14_RS19585	PA14_48210	4292802	4293686	+	0	#N/A	#N/A	A0A0H2Z898	1.7939	0.000124238
PA14_RS19875	PA14_48940	4350851	4351099	-	0	#N/A	#N/A	A0A0H2Z7V9	-1.9875	0.000292256
PA14_RS20025	PA14_49300	4379275	4381332	-	0	pau01100	Metabolic pathways	A0A0H2Z8B7	-2.96608	1.11559e-18
PA14_RS20030	PA14_49310	4381410	4381730	-	0	#N/A	#N/A	A0A0H2Z7S9	-4.16214	5.51308e-13
PA14_RS20040	PA14_49330	4383077	4383865	+	0	#N/A	#N/A	A0A0H2Z7Z8	-1.53473	0.00206149
PA14_RS20075	PA14_49410	4391031	4391240	-	0	#N/A	#N/A	A0A0H2Z6Y0	-2.03035	1.23319e-09
PA14_RS20245	PA14_49850	4433492	4433812	+	0	#N/A	#N/A	A0A0H2Z6W0	1.65363	0.000126463
PA14_RS20310	PA14_50010	4445150	4446298	-	0	#N/A	#N/A	A0A0H2Z7W2	2.18075	3.64136e-21
PA14_RS20315	PA14_50020	4446391	4447014	-	0	#N/A	#N/A	A0A0H2Z6U5	3.33514	1.32884e-42
PA14_RS20330	PA14_50050	4448711	4449868	+	0	#N/A	#N/A	A0A0H2Z7Y0	1.60635	6.64464e-11
PA14_RS20635	PA14_50810	4513641	4514522	-	0	#N/A	#N/A	A0A0H2Z6N3	-1.79178	4.3083e-43
PA14_RS21015	PA14_51650	4589452	4590732	+	0	#N/A	#N/A	A0A0H2Z7R6	2.54289	2.10379e-12
PA14_RS21040	PA14_51710	4593629	4594135	-	pal	#N/A	#N/A	A0A0H2Z7G9	-1.55185	5.17728e-20
PA14_RS21115	PA14_51880	4606220	4607551	+	oprD	pau01501, pau02020	beta-Lactam resistance , Two-component system	A0A0H2Z7G7	-1.76489	1.68397e-05
PA14_RS21150	PA14_51950	4612305	4612490	-	0	#N/A	#N/A	A0A0H2Z7F4	-1.58318	7.94171e-08
PA14_RS21385	PA14_52520	4658346	4658876	-	0	#N/A	#N/A	A0A0H2Z7C7	1.88587	4.44787e-18
PA14_RS21500	PA14_52800	4679966	4681921	-	acs	pau00010, pau00620, pau00630, pau00640, pau00680, pau01100, pau01110, pau01120, pau01200	Glycolysis / Gluconeogenesis , Pyruvate metabolism , Glyoxylate and dicarboxylate metabolism , Propanoate metabolism , Methane metabolism , Metabolic pathways , Biosynthesis of secondary metabolites , Microbial metabolism in diverse environments , Carbon metabolism	A0A0H2Z7A9	-4.23495	1.52928e-15
PA14_RS21545	PA14_52910	4690267	4691094	-	0	pau00660, pau01100	C5-Branched dibasic acid metabolism , Metabolic pathways	A0A0H2Z790	1.66966	7.88213e-07
PA14_RS21560	PA14_52940	4693405	4695600	+	0	#N/A	#N/A	A0A0H2Z7J9	1.75889	7.11564e-34
PA14_RS21575	PA14_52990	4698197	4698985	+	phhA	pau00360, pau00400, pau00790, pau01100, pau01230	Phenylalanine metabolism , Phenylalanine, tyrosine and tryptophan biosynthesis , Folate biosynthesis , Metabolic pathways , Biosynthesis of amino acids	A0A0H2Z794	-2.23323	1.11374e-06
PA14_RS21580	PA14_53000	4699090	4699446	+	0	pau00790, pau01100	Folate biosynthesis , Metabolic pathways	Q02I31	-1.90008	0.000814801
PA14_RS21605	PA14_53050	4702982	4704400	-	0	#N/A	#N/A	A0A0H2Z789	-2.75565	0.000161209
PA14_RS21610	PA14_53070	4704698	4705771	-	hppD	pau00130, pau00350, pau00360, pau01100, pau01240	Ubiquinone and other terpenoid-quinone biosynthesis , Tyrosine metabolism , Phenylalanine metabolism , Metabolic pathways , Biosynthesis of cofactors	A0A0H2Z633	-4.07053	2.75795e-15
PA14_RS21725	PA14_53370	4732365	4732988	+	plcR	#N/A	#N/A	A0A0H2Z621	1.51841	0.0069615
PA14_RS21745	PA14_53410	4736603	4737193	-	0	#N/A	#N/A	A0A0H2Z764	1.58159	0.000764069
PA14_RS21815	PA14_53570	4750546	4751322	-	0	#N/A	#N/A	A0A0H2Z6S8	1.54403	0.0143409
PA14_RS21880	PA14_53740	4764566	4765000	+	0	#N/A	#N/A	A0A0H2Z6X3	1.57725	0.00876261
PA14_RS21925	PA14_53840	4774171	4774398	+	0	#N/A	#N/A	A0A0H2Z6Q4	2.82254	1.53145e-17
PA14_RS21930	PA14_53850	4774608	4775429	-	0	#N/A	#N/A	A0A0H2Z6W7	1.60153	1.12307e-16
PA14_RS21970	PA14_53940	4782285	4783181	+	prpB	pau00640, pau01100	Propanoate metabolism , Metabolic pathways	A0A0H2Z7C9	-1.68239	1.58532e-11
PA14_RS21975	PA14_53950	4783274	4784401	+	prpC	pau00640, pau01100	Propanoate metabolism , Metabolic pathways	A0A0H2Z6P5	-1.94303	3.65788e-13
PA14_RS22045	PA14_54150	4801152	4802672	-	putP	#N/A	#N/A	A0A0H2Z7B9	-1.75724	4.94445e-05
PA14_RS22050	PA14_54170	4802984	4806166	-	putA	pau00250, pau00330, pau01100, pau01110	Alanine, aspartate and glutamate metabolism , Arginine and proline metabolism , Metabolic pathways , Biosynthesis of secondary metabolites	A0A0H2Z6N1	-1.80663	6.50748e-12
PA14_RS22080	PA14_54240	4813655	4814227	+	0	#N/A	#N/A	A0A0H2Z6U3	1.61393	9.3248e-06
PA14_RS22205	PA14_54570	4836582	4838099	+	0	pau02020	Two-component system	A0A0H2Z7A0	1.55975	3.98065e-14
PA14_RS22340	PA14_54860	4860837	4861307	-	0	#N/A	#N/A	A0A0H2Z778	1.88502	7.9245e-15
PA14_RS22450	PA14_55100	4895224	4895700	-	0	#N/A	#N/A	A0A0H2Z6M6	2.67166	3.63012e-06
PA14_RS22465	0	4896882	4897388	+	0	#N/A	#N/A	#N/A	2.26646	2.47487e-32
PA14_RS22470	PA14_55130	4897432	4897827	-	gloA	pau00620, pau01100	Pyruvate metabolism , Metabolic pathways	A0A0H2Z5U2	2.0532	3.12086e-23
PA14_RS22475	PA14_55140	4897872	4898168	-	0	pau02024	Quorum sensing	A0A0H2Z758	2.15683	1.55817e-23
PA14_RS22585	PA14_55430	4932324	4933538	-	gspF	pau03070	Bacterial secretion system	A0A0H2Z6F5	2.03593	1.00769e-06
PA14_RS22670	PA14_55600	4947187	4948602	+	0	#N/A	#N/A	A0A0H2Z6P0	1.76078	5.38051e-22
PA14_RS22675	PA14_55610	4948578	4951673	+	dnaE2	#N/A	#N/A	A0A0H2Z5Q4	2.00359	7.49349e-20
PA14_RS22750	PA14_55750	4976043	4977659	-	0	pau02020, pau02030	Two-component system , Bacterial chemotaxis	A0A0H2ZGE0	-2.81108	7.04509e-07
PA14_RS22805	PA14_55880	4988487	4989371	-	tadB	#N/A	#N/A	A0A0H2ZGE7	1.60478	0.0298782
PA14_RS22950	PA14_56240	5020400	5021851	+	pyk	pau00010, pau00620, pau01100, pau01110, pau01120, pau01200, pau01230	Glycolysis / Gluconeogenesis , Pyruvate metabolism , Metabolic pathways , Biosynthesis of secondary metabolites , Microbial metabolism in diverse environments , Carbon metabolism , Biosynthesis of amino acids	A0A0H2ZGA7	-1.5747	4.19517e-23
PA14_RS23130	PA14_56750	5055897	5056298	+	0	#N/A	#N/A	A0A0H2ZFH6	4.12936	0.00537641
PA14_RS23135	PA14_56770	5056300	5056902	+	0	#N/A	#N/A	A0A0H2ZGD7	4.12804	0.00188936
PA14_RS23160	PA14_56830	5061745	5063085	+	0	#N/A	#N/A	A0A0H2ZGD9	-2.71984	4.71839e-10
PA14_RS23170	PA14_56850	5064679	5065743	+	0	#N/A	#N/A	A0A0H2ZGK8	-1.67728	0.00054063
PA14_RS23220	PA14_56960	5076593	5077387	+	0	#N/A	#N/A	A0A0H2ZGL6	1.68994	9.29566e-26
PA14_RS23350	PA14_57275	5102858	5104042	-	ftsZ	#N/A	#N/A	A0A0H2ZM25	-1.85383	1.79702e-28
PA14_RS23510	PA14_57670	5135577	5136923	-	0	pau00970	Aminoacyl-tRNA biosynthesis	A0A0H2ZGQ0	-1.52597	1.24493e-26
PA14_RS23650	PA14_57990	5160079	5161011	-	0	#N/A	#N/A	A0A0H2ZH18	1.5656	3.6277e-05
PA14_RS23670	PA14_58040	5163500	5163895	-	0	#N/A	#N/A	A0A0H2ZGL1	1.7084	0.0226279
PA14_RS23790	PA14_58330	5194106	5194816	+	0	#N/A	#N/A	A0A0H2ZH42	-1.91678	7.41666e-06
PA14_RS23820	PA14_58410	5202483	5203937	+	0	#N/A	#N/A	A0A0H2ZH48	-3.03752	3.51563e-07
PA14_RS23825	PA14_58420	5203987	5205588	+	0	pau02010, pau02030	ABC transporters , Bacterial chemotaxis	A0A0H2ZGV7	-3.52561	4.392e-13
PA14_RS23830	PA14_58440	5205656	5206666	+	0	pau02010	ABC transporters	A0A0H2ZGW7	-3.2	1.11661e-13
PA14_RS23835	PA14_58450	5206678	5207589	+	0	pau02010	ABC transporters	A0A0H2ZFV0	-2.87133	3.41021e-11
PA14_RS23840	PA14_58470	5207642	5208616	+	0	pau02010	ABC transporters	A0A0H2ZGN6	-2.62791	2.62151e-09
PA14_RS23845	PA14_58490	5208616	5209587	+	0	pau02010	ABC transporters	A0A0H2ZH52	-1.7776	0.00621222
PA14_RS23910	PA14_58630	5223821	5224984	-	0	pau00330, pau00480, pau01100, pau01110	Arginine and proline metabolism , Glutathione metabolism , Metabolic pathways , Biosynthesis of secondary metabolites	A0A0H2ZGX3	-2.0804	4.22935e-05
PA14_RS23945	PA14_58720	5232749	5233447	-	0	#N/A	#N/A	A0A0H2ZGY6	-2.2324	1.27105e-14
PA14_RS30890	PA14_58730	5233511	5234050	-	0	pau02020	Two-component system	A0A0H2ZFW8	-2.99683	7.27637e-23
PA14_RS23955	PA14_58750	5234279	5235982	+	pilB	#N/A	#N/A	A0A0H2ZH73	-1.80982	5.74748e-18
PA14_RS24140	PA14_59150	5266303	5266773	+	0	pau03030, pau03430, pau03440	DNA replication , Mismatch repair , Homologous recombination	A0A0H2ZH21	-1.55622	1.15743e-06
PA14_RS24230	PA14_59380	5289000	5289566	+	0	#N/A	#N/A	A0A0H2ZHC9	-1.56807	2.95406e-06
PA14_RS24235	PA14_59400	5290278	5290766	+	0	#N/A	#N/A	A0A0H2ZG27	-1.70859	0.000177853
PA14_RS31470	0	5290905	5291063	+	0	#N/A	#N/A	#N/A	-2.12237	2.82312e-06
PA14_RS24240	PA14_59430	5291137	5291337	+	0	#N/A	#N/A	A0A0H2ZHD4	-2.04609	1.96587e-05
PA14_RS30935	PA14_59560	5301173	5301439	+	0	#N/A	#N/A	A0A0H2ZH59	2.09213	0.0197187
PA14_RS24500	PA14_60020	5344464	5345975	+	0	#N/A	#N/A	A0A0H2ZH32	1.76173	2.34333e-06
PA14_RS31480	0	5347604	5347768	-	0	#N/A	#N/A	#N/A	1.85075	0.000105313
PA14_RS24560	PA14_60190	5359875	5362439	-	clpB	#N/A	#N/A	A0A0H2ZHB4	1.97588	0.0268862
PA14_RS24745	PA14_60570	5398633	5399121	+	0	#N/A	#N/A	A0A0H2ZHE5	-1.58413	2.25839e-13
PA14_RS24800	PA14_60710	5409885	5411222	-	gdhA	pau00220, pau00250, pau00910, pau01100, pau01120	Arginine biosynthesis , Alanine, aspartate and glutamate metabolism , Nitrogen metabolism , Metabolic pathways , Microbial metabolism in diverse environments	A0A0H2ZHN0	-1.54984	3.62748e-07
PA14_RS24810	PA14_60750	5413169	5413657	-	0	#N/A	#N/A	A0A0H2ZHF1	-2.538	1.3059e-09
PA14_RS25050	PA14_61330	5475647	5476351	+	0	#N/A	#N/A	A0A0H2ZHS2	1.70092	2.24736e-08
PA14_RS25110	PA14_61460	5484062	5484619	-	0	pau00230, pau01100, pau01110, pau01232	Purine metabolism , Metabolic pathways , Biosynthesis of secondary metabolites , Nucleotide metabolism	A0A0H2ZHJ4	-1.62609	0.0480223
PA14_RS25115	PA14_61470	5484787	5485425	+	upp	pau00240, pau01100, pau01232	Pyrimidine metabolism , Metabolic pathways , Nucleotide metabolism	Q02G28	-1.54157	1.21366e-06
PA14_RS25155	PA14_61560	5492827	5494200	-	0	#N/A	#N/A	A0A0H2ZHU2	2.26539	6.27043e-12
PA14_RS25165	PA14_61590	5495499	5496416	-	0	#N/A	#N/A	A0A0H2ZHM1	2.08716	2.12738e-08
PA14_RS25175	PA14_61610	5497966	5498925	+	0	#N/A	#N/A	A0A0H2ZGK1	1.78583	0.0394682
PA14_RS25260	PA14_61830	5513969	5514045	+	0	pau00970	Aminoacyl-tRNA biosynthesis	#N/A	1.77456	5.11415e-06
PA14_RS25265	PA14_61840	5514196	5514501	-	0	#N/A	#N/A	A0A0H2ZHN2	1.64253	2.53392e-06
PA14_RS25310	PA14_61950	5523804	5524406	-	0	#N/A	#N/A	A0A0H2ZHR7	-2.1417	5.37618e-12
PA14_RS25395	PA14_62130	5544387	5545403	-	ilvC	pau00290, pau00770, pau01100, pau01110, pau01210, pau01230	Valine, leucine and isoleucine biosynthesis , Pantothenate and CoA biosynthesis , Metabolic pathways , Biosynthesis of secondary metabolites , 2-Oxocarboxylic acid metabolism , Biosynthesis of amino acids	Q02FX9	-2.23397	4.21327e-20
PA14_RS25400	PA14_62150	5545446	5545937	-	ilvN	pau00290, pau00650, pau00660, pau00770, pau01100, pau01110, pau01210, pau01230	Valine, leucine and isoleucine biosynthesis , Butanoate metabolism , C5-Branched dibasic acid metabolism , Pantothenate and CoA biosynthesis , Metabolic pathways , Biosynthesis of secondary metabolites , 2-Oxocarboxylic acid metabolism , Biosynthesis of amino acids	A0A0H2ZHP5	-1.70687	5.81335e-08
PA14_RS25665	PA14_62790	5604017	5604093	-	0	pau00970	Aminoacyl-tRNA biosynthesis	#N/A	1.73732	0.00127456
PA14_RS25790	PA14_63080	5627315	5628997	+	0	#N/A	#N/A	A0A0H2ZI35	-3.07305	1.00422e-11
PA14_RS25795	PA14_63090	5629153	5630298	+	lldD	pau00620, pau01100	Pyruvate metabolism , Metabolic pathways	Q02FQ1	-2.29867	1.39194e-08
PA14_RS25800	PA14_63100	5630365	5633181	+	0	pau00620, pau01100	Pyruvate metabolism , Metabolic pathways	A0A0H2ZHX5	-2.27001	4.22256e-08
PA14_RS25805	PA14_63110	5633510	5633992	+	speD	pau00270, pau00330, pau01100	Cysteine and methionine metabolism , Arginine and proline metabolism , Metabolic pathways	Q02FP9	-2.42982	1.67925e-07
PA14_RS25810	PA14_63120	5633992	5635119	+	0	pau00270, pau00330, pau00480, pau01100	Cysteine and methionine metabolism , Arginine and proline metabolism , Glutathione metabolism , Metabolic pathways	A0A0H2ZHU7	-2.59306	4.29811e-09
PA14_RS25815	PA14_63130	5635122	5635982	+	0	#N/A	#N/A	A0A0H2ZGV6	-2.23776	1.44234e-06
PA14_RS25820	PA14_63150	5635995	5636660	+	pmrA	pau02020, pau02024	Two-component system , Quorum sensing	A0A0H2ZHQ0	-1.94528	2.54222e-05
PA14_RS25830	PA14_63170	5638181	5638579	+	cueR	#N/A	#N/A	A0A0H2ZHX9	-1.54851	9.27257e-16
PA14_RS25855	PA14_63220	5642400	5642645	-	0	#N/A	#N/A	A0A0H2ZI44	-1.57004	9.37863e-05
PA14_RS25975	PA14_63480	5659342	5660739	-	0	pau02024	Quorum sensing	A0A0H2ZGY5	1.57558	2.13421e-20
PA14_RS26015	PA14_63605	5669268	5672348	-	fdnG	pau00630, pau00680, pau01100, pau01120, pau01200	Glyoxylate and dicarboxylate metabolism , Methane metabolism , Metabolic pathways , Microbial metabolism in diverse environments , Carbon metabolism	A0A0H2ZL50	-1.60038	0.00655378
PA14_RS26060	PA14_63720	5680917	5681279	-	0	#N/A	#N/A	A0A0H2ZHY1	1.8314	0.00038751
PA14_RS26080	PA14_63770	5684919	5685128	-	0	#N/A	#N/A	A0A0H2ZI16	2.13357	0.00487404
PA14_RS26090	PA14_63800	5686053	5688764	-	mgtA	#N/A	#N/A	A0A0H2ZH03	2.94464	5.0306e-11
PA14_RS26105	PA14_63840	5690503	5690958	+	0	#N/A	#N/A	A0A0H2ZI22	1.55621	0.000304405
PA14_RS26160	PA14_63990	5702032	5703942	-	speA	pau00330, pau01100, pau01110	Arginine and proline metabolism , Metabolic pathways , Biosynthesis of secondary metabolites	A0A0H2ZHZ8	-1.54605	0.000161961
PA14_RS26485	PA14_64790	5772744	5774078	-	0	#N/A	#N/A	A0A0H2ZI05	1.77516	2.99358e-06
PA14_RS26845	PA14_65740	5853158	5855041	-	thiC	pau00730, pau01100, pau01240	Thiamine metabolism , Metabolic pathways , Biosynthesis of cofactors	Q02F45	-1.73418	7.71738e-10
PA14_RS26850	PA14_65750	5855497	5856945	+	opmH	pau01501, pau01503, pau02020, pau03070	beta-Lactam resistance , Cationic antimicrobial peptide (CAMP) resistance , Two-component system , Bacterial secretion system	A0A0H2ZIF7	-1.69513	1.27733e-27
PA14_RS26955	PA14_66040	5880991	5882199	-	0	pau00071, pau00280, pau01100, pau01110, pau01212	Fatty acid degradation , Valine, leucine and isoleucine degradation , Metabolic pathways , Biosynthesis of secondary metabolites , Fatty acid metabolism	A0A0H2ZIH9	1.78391	3.51443e-22
PA14_RS26960	PA14_66050	5882248	5883537	-	0	#N/A	#N/A	A0A0H2ZIB9	1.69177	4.20584e-27
PA14_RS27135	PA14_66510	5931759	5933075	+	0	#N/A	#N/A	A0A0H2ZHG1	1.66478	0.0300857
PA14_RS27140	PA14_66520	5933103	5934032	-	0	#N/A	#N/A	A0A0H2ZIC5	2.25557	2.78223e-13
PA14_RS27145	PA14_66530	5934144	5935217	+	0	#N/A	#N/A	A0A0H2ZIP0	2.05409	1.1522e-11
PA14_RS27160	PA14_66560	5937636	5939069	-	0	pau00250, pau00910, pau01100, pau01110, pau01120, pau01230	Alanine, aspartate and glutamate metabolism , Nitrogen metabolism , Metabolic pathways , Biosynthesis of secondary metabolites , Microbial metabolism in diverse environments , Biosynthesis of amino acids	A0A0H2ZIF1	-2.45164	9.4015e-14
PA14_RS27165	PA14_66570	5939098	5943543	-	gltB	pau00250, pau00910, pau01100, pau01110, pau01120, pau01230	Alanine, aspartate and glutamate metabolism , Nitrogen metabolism , Metabolic pathways , Biosynthesis of secondary metabolites , Microbial metabolism in diverse environments , Biosynthesis of amino acids	A0A0H2ZHG4	-1.80772	3.35547e-08
PA14_RS27360	PA14_67040	5983588	5984550	-	0	#N/A	#N/A	A0A0H2ZIF9	-1.53704	1.29045e-19
PA14_RS27365	PA14_67050	5984616	5985416	-	0	#N/A	#N/A	A0A0H2ZIR8	-1.82324	1.70284e-23
PA14_RS27575	PA14_67600	6038737	6040146	+	glnA	pau00220, pau00250, pau00630, pau00910, pau01100, pau01120, pau01230, pau02020	Arginine biosynthesis , Alanine, aspartate and glutamate metabolism , Glyoxylate and dicarboxylate metabolism , Nitrogen metabolism , Metabolic pathways , Microbial metabolism in diverse environments , Biosynthesis of amino acids , Two-component system	A0A0H2ZIV4	-2.72476	5.81691e-15
PA14_RS27620	PA14_67720	6048769	6049260	-	secB	pau02024, pau03060, pau03070	Quorum sensing , Protein export , Bacterial secretion system	Q02EN8	-1.5911	4.02522e-14
PA14_RS27760	PA14_68070	6073485	6074237	+	0	pau02010	ABC transporters	A0A0H2ZIL8	-1.80398	0.0126859
PA14_RS27780	PA14_68110	6077376	6077846	+	0	#N/A	#N/A	A0A0H2ZHN9	1.6049	0.00602121
PA14_RS27785	PA14_68120	6077850	6079328	+	0	#N/A	#N/A	A0A0H2ZIM3	1.81226	2.80758e-09
PA14_RS27815	PA14_68200	6084412	6085293	+	rfbA	pau00521, pau00523, pau00525, pau00541, pau01100, pau01110, pau01250	Streptomycin biosynthesis , Polyketide sugar unit biosynthesis , Acarbose and validamycin biosynthesis , O-Antigen nucleotide sugar biosynthesis , Metabolic pathways , Biosynthesis of secondary metabolites , Biosynthesis of nucleotide sugars	A0A0H2ZIM7	-1.58338	1.78384e-18
PA14_RS27820	PA14_68210	6085293	6085838	+	rfbC	pau00521, pau00523, pau00541, pau01100, pau01110, pau01250	Streptomycin biosynthesis , Polyketide sugar unit biosynthesis , O-Antigen nucleotide sugar biosynthesis , Metabolic pathways , Biosynthesis of secondary metabolites , Biosynthesis of nucleotide sugars	A0A0H2ZIY2	-1.61752	3.07213e-28
PA14_RS27835	PA14_68260	6089362	6090357	+	dctP	pau02020	Two-component system	A0A0H2ZHP8	-2.7899	0.000254745
PA14_RS27840	PA14_68280	6090376	6091008	+	dctQ	pau02020	Two-component system	A0A0H2ZIN2	-2.97261	0.000313988
PA14_RS27845	PA14_68290	6091005	6092288	+	dctM	pau02020	Two-component system	A0A0H2ZIY6	-3.00605	6.48798e-05
PA14_RS27860	PA14_68340	6095892	6096902	+	0	pau00220, pau01100, pau01110, pau01230	Arginine biosynthesis , Metabolic pathways , Biosynthesis of secondary metabolites , Biosynthesis of amino acids	A0A0H2ZHQ2	2.90107	0.018075
PA14_RS27865	PA14_68350	6096963	6097895	+	arcC	pau00220, pau00230, pau00910, pau01100, pau01120, pau01200	Arginine biosynthesis , Purine metabolism , Nitrogen metabolism , Metabolic pathways , Microbial metabolism in diverse environments , Carbon metabolism	A0A0H2ZIN7	2.67084	0.000692658
PA14_RS27900	PA14_68430	6104117	6104956	+	fdhD	#N/A	#N/A	A0A0H2ZIZ9	3.83601	6.37101e-39
PA14_RS27905	PA14_68440	6104964	6107285	+	0	#N/A	#N/A	A0A0H2ZIQ3	2.91438	6.63042e-24
PA14_RS28090	PA14_68900	6146800	6147798	-	0	pau02010	ABC transporters	A0A0H2ZIS4	-2.2114	0.00435332
PA14_RS28355	PA14_69570	6206903	6207883	-	0	#N/A	#N/A	A0A0H2ZJA8	-1.56214	2.39756e-14
PA14_RS28500	PA14_69925	6238073	6239791	+	0	pau00620, pau01100	Pyruvate metabolism , Metabolic pathways	A0A0H2ZKR5	1.51482	4.11887e-08
PA14_RS28645	PA14_70330	6271267	6272595	-	0	#N/A	#N/A	A0A0H2ZJ43	1.62781	7.03765e-13
PA14_RS28650	PA14_70340	6272673	6273062	-	0	#N/A	#N/A	A0A0H2ZJF1	2.89142	4.04937e-23
PA14_RS28750	PA14_70600	6290069	6290407	-	0	#N/A	#N/A	A0A0H2ZJ52	-1.70689	0.00536635
PA14_RS28765	PA14_70640	6292100	6292267	-	0	#N/A	#N/A	A0A0H2ZJG8	-1.79465	6.96768e-10
PA14_RS28895	PA14_70940	6320283	6321968	-	betA	pau00260, pau01100	Glycine, serine and threonine metabolism , Metabolic pathways	Q02DZ0	2.50143	1.03566e-46
PA14_RS28900	PA14_70950	6322104	6323576	-	betB	pau00260, pau01100	Glycine, serine and threonine metabolism , Metabolic pathways	Q02DY9	2.90699	7.65762e-27
PA14_RS28905	PA14_70970	6323637	6324230	-	betI	#N/A	#N/A	Q02DY8	2.86045	2.56736e-50
PA14_RS28910	PA14_70980	6324563	6326113	+	0	#N/A	#N/A	A0A0H2ZIB8	1.77312	1.41079e-05
PA14_RS29210	PA14_71720	6389416	6391239	-	oadA	pau00020, pau00620, pau01100, pau01120, pau01200, pau01230	Citrate cycle (TCA cycle) , Pyruvate metabolism , Metabolic pathways , Microbial metabolism in diverse environments , Carbon metabolism , Biosynthesis of amino acids	A0A0H2ZJA2	-2.84323	2.33838e-19
PA14_RS29215	PA14_71740	6391255	6392670	-	0	pau00020, pau00620, pau01100, pau01120, pau01200, pau01230	Citrate cycle (TCA cycle) , Pyruvate metabolism , Metabolic pathways , Microbial metabolism in diverse environments , Carbon metabolism , Biosynthesis of amino acids	A0A0H2ZII0	-2.49564	1.67993e-14
PA14_RS29270	PA14_71890	6406758	6408251	+	0	pau00020, pau00620, pau00650, pau01100, pau01110, pau01120, pau01200	Citrate cycle (TCA cycle) , Pyruvate metabolism , Butanoate metabolism , Metabolic pathways , Biosynthesis of secondary metabolites , Microbial metabolism in diverse environments , Carbon metabolism	A0A0H2ZJF3	-3.12421	8.93801e-14
PA14_RS29275	PA14_71900	6408629	6408832	+	0	#N/A	#N/A	A0A0H2ZJN5	2.12639	3.74297e-16
PA14_RS29290	PA14_71930	6411145	6412527	-	0	#N/A	#N/A	A0A0H2ZIJ7	-2.03352	8.92502e-07
PA14_RS29295	PA14_71940	6412524	6413789	-	0	pau02010	ABC transporters	A0A0H2ZJG0	-2.26882	2.12378e-09
PA14_RS29300	PA14_71960	6413789	6414586	-	0	pau02010	ABC transporters	A0A0H2ZJN8	-2.18902	3.19052e-08
PA14_RS29305	PA14_71970	6414586	6416025	-	0	pau00051, pau00520, pau00541, pau01100, pau01110, pau01250, pau02025	Fructose and mannose metabolism , Amino sugar and nucleotide sugar metabolism , O-Antigen nucleotide sugar biosynthesis , Metabolic pathways , Biosynthesis of secondary metabolites , Biosynthesis of nucleotide sugars , Biofilm formation	A0A0H2ZJN9	-2.53194	2.66579e-09
PA14_RS29310	PA14_71990	6416029	6417000	-	gmd	pau00051, pau00520, pau00541, pau01100, pau01250	Fructose and mannose metabolism , Amino sugar and nucleotide sugar metabolism , O-Antigen nucleotide sugar biosynthesis , Metabolic pathways , Biosynthesis of nucleotide sugars	A0A0H2ZJC0	-2.60462	1.89599e-10
PA14_RS31315	0	6418071	6418307	-	0	#N/A	#N/A	#N/A	-1.70264	5.4872e-13
PA14_RS29320	PA14_72010	6418319	6419947	+	0	#N/A	#N/A	A0A0H2ZJG6	-1.97622	1.54224e-18
PA14_RS29325	PA14_72020	6419941	6421242	+	0	#N/A	#N/A	A0A0H2ZJP2	-2.25504	8.67208e-20
PA14_RS29340	PA14_72050	6423235	6424071	+	0	#N/A	#N/A	A0A0H2ZIL9	-1.81465	2.40913e-09
PA14_RS29350	PA14_72070	6424542	6424859	+	0	#N/A	#N/A	A0A0H2ZJP7	-2.09046	2.63941e-16
PA14_RS29375	PA14_72140	6428188	6429132	+	0	#N/A	#N/A	A0A0H2ZJQ2	2.32768	4.2338e-41
PA14_RS29380	PA14_72150	6429129	6429491	+	0	#N/A	#N/A	A0A0H2ZJQ4	1.82327	2.10982e-26
PA14_RS29385	PA14_72170	6429771	6431075	+	0	#N/A	#N/A	A0A0H2ZJD5	4.20199	1.96638e-60
PA14_RS29390	PA14_72180	6431096	6431860	+	0	#N/A	#N/A	A0A0H2ZIN0	4.52797	3.9529e-64
PA14_RS29395	PA14_72200	6431866	6432480	-	prfH	#N/A	#N/A	A0A0H2ZJI5	4.19535	1.81755e-68
PA14_RS29400	PA14_72210	6432477	6433616	-	0	pau01501	beta-Lactam resistance	A0A0H2ZJQ7	3.86903	6.89612e-64
PA14_RS29440	PA14_72340	6443094	6444428	-	gltP	#N/A	#N/A	A0A0H2ZIP2	-1.93484	5.78181e-10
PA14_RS29450	PA14_72360	6445141	6445608	-	0	#N/A	#N/A	A0A0H2ZJR7	-2.81698	0.000369325
PA14_RS29455	PA14_72370	6445630	6445791	-	0	#N/A	#N/A	Q02DM7	-3.05721	6.35077e-06
PA14_RS29695	PA14_72960	6496412	6497719	+	0	#N/A	#N/A	A0A0H2ZIU0	-3.34918	3.08931e-21

### Sheet: Mix vs PA14
locus_tag	old_locus_tag	Start	End	Strand	Name	Kegg_pathway	Kegg_pathway_name	UniProtKB AC	PA14_Mix_vs_PA14.log2FoldChange	PA14_Mix_vs_PA14.padj
PA14_RS00250	PA14_00600	60765	61148	-	0	#N/A	#N/A	A0A0H2ZJX1	-1.51616	0.0361818
PA14_RS00300	PA14_00710	71112	71567	+	0	#N/A	#N/A	A0A0H2ZJ00	2.2274	4.0159e-12
PA14_RS00315	PA14_00740	72417	72833	-	0	#N/A	#N/A	A0A0H2ZK65	1.71656	7.29948e-11
PA14_RS00620	PA14_01490	139831	140241	+	0	#N/A	#N/A	A0A0H2ZK55	1.87632	1.08769e-06
PA14_RS00670	PA14_01620	147341	148687	-	bauA	pau00280, pau00410, pau00640, pau01100	Valine, leucine and isoleucine degradation , beta-Alanine metabolism , Propanoate metabolism , Metabolic pathways	A0A0H2ZK66	2.19933	0.00370831
PA14_RS00915	PA14_02260	202954	203319	-	0	pau02020, pau02030	Two-component system , Bacterial chemotaxis	A0A0H2ZJB8	1.88549	0.045456
PA14_RS01310	PA14_03240	288454	288972	-	0	pau02025, pau03070	Biofilm formation, Bacterial secretion system	#N/A	1.55305	7.0358e-07
PA14_RS01885	PA14_04650	413653	414192	-	pfpI	#N/A	#N/A	A0A0H2ZKF3	2.16032	5.70131e-09
PA14_RS02355	PA14_05840	515998	517179	-	0	pau00071, pau00310, pau00362, pau00380, pau01100, pau01110, pau01120	Fatty acid degradation , Lysine degradation , Benzoate degradation , Tryptophan metabolism , Metabolic pathways , Biosynthesis of secondary metabolites , Microbial metabolism in diverse environments	A0A0H2ZL63	2.09538	0.00195988
PA14_RS02430	PA14_06040	535474	535983	+	0	#N/A	#N/A	A0A0H2ZK97	1.52418	2.03638e-12
PA14_RS03845	PA14_09480	812647	813135	-	phzA	pau00405, pau01100, pau01110, pau02024	Phenazine biosynthesis , Metabolic pathways , Biosynthesis of secondary metabolites , Quorum sensing	A0A0H2ZGH8	2.31841	0.0179599
PA14_RS03875	PA14_09550	821625	822791	-	ppgL	pau00030, pau01100, pau01110, pau01120, pau01200	Pentose phosphate pathway , Metabolic pathways , Biosynthesis of secondary metabolites , Microbial metabolism in diverse environments , Carbon metabolism	A0A0H2ZG47	1.63271	3.03082e-07
PA14_RS04010	PA14_09930	853407	854207	-	xth	pau03410	Base excision repair	A0A0H2ZF01	2.27236	5.53879e-10
PA14_RS04015	PA14_09940	854230	854793	-	0	#N/A	#N/A	A0A0H2ZG64	1.93827	8.77906e-08
PA14_RS04235	PA14_10500	903617	905044	-	ccoN	pau00190, pau01100, pau02020	Oxidative phosphorylation , Metabolic pathways , Two-component system	A0A0H2ZG25	2.09959	6.40341e-11
PA14_RS04240	PA14_10530	905308	906723	-	mapR	#N/A	#N/A	A0A0H2ZG17	1.69295	1.92322e-06
PA14_RS04245	PA14_10540	906821	908542	-	ccoG	#N/A	#N/A	A0A0H2ZG66	2.38923	6.49148e-06
PA14_RS04250	PA14_10550	908648	910321	+	0	pau00920, pau01100, pau01120	Sulfur metabolism , Metabolic pathways , Microbial metabolism in diverse environments	A0A0H2ZFU6	2.66131	8.97299e-15
PA14_RS04255	PA14_10560	910318	910806	+	0	#N/A	#N/A	A0A0H2ZEV4	2.5907	6.4481e-15
PA14_RS04260	PA14_10570	910888	911694	-	hpaI	pau00350, pau01100, pau01120	Tyrosine metabolism , Metabolic pathways , Microbial metabolism in diverse environments	A0A0H2ZG20	1.7587	0.00069468
PA14_RS05075	0	1080475	1081158	+	0	#N/A	#N/A	#N/A	2.58388	0.0126705
PA14_RS05135	PA14_12740	1091695	1092411	+	0	#N/A	#N/A	A0A0H2ZEG6	1.9277	0.00349638
PA14_RS05465	PA14_13590	1168793	1169455	-	0	pau02010	ABC transporters	A0A0H2ZFF7	1.87357	0.00266315
PA14_RS05470	PA14_13600	1169455	1170390	-	0	pau02010	ABC transporters	A0A0H2ZFK6	1.87059	0.0135906
PA14_RS06505	PA14_16250	1387521	1389017	+	lasB	pau01503, pau02024	Cationic antimicrobial peptide (CAMP) resistance , Quorum sensing	Q02RJ6	2.0077	4.19469e-08
PA14_RS07350	PA14_18320	1571246	1571593	-	0	pau01503	Cationic antimicrobial peptide (CAMP) resistance	Q02R28	-2.06761	0.00726183
PA14_RS07355	PA14_18330	1571590	1573239	-	arnT	pau00540, pau01503	Lipopolysaccharide biosynthesis , Cationic antimicrobial peptide (CAMP) resistance	Q02R27	-1.78427	0.008769
PA14_RS07535	PA14_18800	1620687	1620881	+	0	#N/A	#N/A	A0A0H2ZD88	2.28543	0.0203834
PA14_RS31370	0	1621110	1621391	+	0	#N/A	#N/A	#N/A	2.27478	8.58266e-06
PA14_RS07540	PA14_18810	1621282	1622319	+	0	#N/A	#N/A	A0A0H2ZEI2	2.41175	1.84588e-10
PA14_RS07545	PA14_18820	1622352	1623338	+	0	#N/A	#N/A	A0A0H2ZEG1	1.75681	0.000135996
PA14_RS07650	PA14_19100	1648632	1649519	+	rhlA	pau02024, pau02025	Quorum sensing , Biofilm formation	A0A0H2ZE72	1.97835	0.000554786
PA14_RS07655	PA14_19110	1649585	1650865	+	0	pau02024, pau02025	Quorum sensing , Biofilm formation	A0A0H2ZD76	1.50683	0.000242743
PA14_RS07740	PA14_19350	1670289	1671485	-	0	#N/A	#N/A	A0A0H2ZE57	2.17186	2.87175e-05
PA14_RS07745	PA14_19360	1671482	1673239	-	ngg	#N/A	#N/A	A0A0H2ZD61	2.1125	0.000606176
PA14_RS07750	PA14_19370	1673280	1675049	-	0	pau00250, pau01100, pau01110, pau01230	Alanine, aspartate and glutamate metabolism , Metabolic pathways , Biosynthesis of secondary metabolites , Biosynthesis of amino acids	A0A0H2ZEF2	1.88437	0.0204046
PA14_RS08035	PA14_20060	1729996	1730283	-	0	#N/A	#N/A	A0A0H2ZDZ7	1.73869	5.11499e-10
PA14_RS08200	PA14_20460	1758954	1759139	-	0	#N/A	#N/A	A0A0H2ZE68	1.78134	0.00204445
PA14_RS08205	PA14_20470	1759191	1759337	-	0	#N/A	#N/A	A0A0H2ZE44	1.81099	0.0140841
PA14_RS08280	PA14_20610	1773860	1774207	-	0	pau02024	Quorum sensing	A0A0H2ZE85	1.87503	4.63174e-05
PA14_RS09280	PA14_22890	1985515	1986519	-	gap	pau00010, pau01100, pau01110, pau01120, pau01200, pau01230	Glycolysis / Gluconeogenesis , Metabolic pathways , Biosynthesis of secondary metabolites , Microbial metabolism in diverse environments , Carbon metabolism , Biosynthesis of amino acids	A0A0H2ZDK8	2.01652	1.24515e-08
PA14_RS09305	PA14_22980	1992306	1993568	+	0	pau02010	ABC transporters	A0A0H2ZDN1	5.21799	1.27927e-62
PA14_RS09310	PA14_22990	1993669	1994601	+	0	pau02010	ABC transporters	A0A0H2ZDK3	4.19315	2.13343e-38
PA14_RS09315	PA14_23000	1994594	1995439	+	0	pau02010	ABC transporters	A0A0H2ZDQ4	4.22815	2.57266e-34
PA14_RS09320	PA14_23010	1995472	1996632	+	ugpC	pau02010	ABC transporters	A0A0H2ZDE6	4.79998	5.38135e-45
PA14_RS09325	PA14_23030	1996676	1998040	+	oprB	#N/A	#N/A	A0A0H2ZCB8	4.10309	3.0651e-29
PA14_RS09340	PA14_23070	2000159	2001628	+	zwf	pau00030, pau00480, pau01100, pau01110, pau01120, pau01200	Pentose phosphate pathway , Glutathione metabolism , Metabolic pathways , Biosynthesis of secondary metabolites , Microbial metabolism in diverse environments , Carbon metabolism	A0A0H2ZDP9	1.7128	2.39015e-07
PA14_RS09785	PA14_24170	2095487	2097526	+	0	#N/A	#N/A	A0A0H2ZDE2	-2.06902	1.41861e-23
PA14_RS09910	PA14_24445	2130044	2134906	+	gdhB	pau00220, pau00250, pau00430, pau00910, pau01100, pau01120	Arginine biosynthesis , Alanine, aspartate and glutamate metabolism , Taurine and hypotaurine metabolism , Nitrogen metabolism , Metabolic pathways , Microbial metabolism in diverse environments	A0A0H2ZM32	1.68763	0.00437725
PA14_RS09925	PA14_24500	2141913	2142431	+	0	pau02025	Biofilm formation	A0A0H2ZDC0	-1.90849	5.53853e-07
PA14_RS10555	PA14_26020	2273468	2275078	-	paaP	#N/A	#N/A	Q02PA2	1.68618	4.58449e-05
PA14_RS11135	PA14_27520	2388940	2389425	+	0	pau00480, pau01100	Glutathione metabolism , Metabolic pathways	A0A0H2ZBG7	2.91513	4.46252e-18
PA14_RS11140	PA14_27530	2389422	2389913	+	ospR	#N/A	#N/A	A0A0H2ZCT7	2.8759	1.53474e-19
PA14_RS11245	PA14_27730	2403705	2406152	-	0	pau00071, pau01100, pau01212	Fatty acid degradation , Metabolic pathways , Fatty acid metabolism	A0A0H2ZCS3	1.61957	7.97765e-05
PA14_RS11605	PA14_28530	2460195	2461094	-	0	#N/A	#N/A	A0A0H2ZCI5	1.95859	2.15941e-19
PA14_RS12820	PA14_31300	2722503	2722844	+	0	pau02024, pau02025	Quorum sensing , Biofilm formation	A0A0H2ZBY6	1.64082	2.53946e-18
PA14_RS13215	PA14_32390	2814154	2817342	-	mexF	#N/A	#N/A	A0A0H2ZBI0	1.69308	0.00147123
PA14_RS13255	PA14_32480	2823512	2823706	-	0	#N/A	#N/A	A0A0H2ZBP8	1.67989	6.59295e-09
PA14_RS13480	PA14_33060	2893951	2894922	-	0	#N/A	#N/A	A0A0H2ZBC9	-1.94638	3.74364e-05
PA14_RS13515	PA14_33160	2902952	2903221	-	0	#N/A	#N/A	Q02MN4	2.10575	7.49205e-13
PA14_RS13640	PA14_33460	2945626	2946051	+	0	#N/A	#N/A	A0A0H2ZA88	1.71898	2.40024e-07
PA14_RS13805	PA14_33860	3008839	3009990	+	lldA	pau00620, pau01100	Pyruvate metabolism , Metabolic pathways	A0A0H2ZBF1	2.31673	1.26547e-06
PA14_RS13930	PA14_34170	3038900	3039166	+	0	#N/A	#N/A	A0A0H2ZBC7	1.97293	0.0370324
PA14_RS13935	PA14_34180	3039326	3039886	+	msuE	pau00740, pau00920, pau01100	Riboflavin metabolism , Sulfur metabolism , Metabolic pathways	A0A0H2ZBC8	2.24674	0.0195285
PA14_RS14085	PA14_34600	3073663	3075288	-	0	pau00010, pau00030, pau01100, pau01120, pau01200	Glycolysis / Gluconeogenesis , Pentose phosphate pathway , Metabolic pathways , Microbial metabolism in diverse environments , Carbon metabolism	A0A0H2ZBA0	3.1356	1.09936e-06
PA14_RS31415	PA14_34610	3075453	3075596	-	0	#N/A	#N/A	A0A0H2ZB92	5.32502	1.00275e-14
PA14_RS14090	PA14_34630	3075622	3076974	-	0	#N/A	#N/A	A0A0H2ZB76	4.15986	5.89122e-19
PA14_RS14095	PA14_34640	3077071	3077592	-	0	pau00030, pau01100, pau01110, pau01120, pau01200	Pentose phosphate pathway , Metabolic pathways , Biosynthesis of secondary metabolites , Microbial metabolism in diverse environments , Carbon metabolism	A0A0H2ZB13	4.37479	3.61374e-37
PA14_RS14100	PA14_34660	3077787	3078818	+	gntR	#N/A	#N/A	A0A0H2ZA03	2.37236	2.3055e-11
PA14_RS14105	PA14_34670	3079172	3079537	-	0	#N/A	#N/A	A0A0H2ZB95	1.71047	1.13989e-08
PA14_RS14195	PA14_34870	3103993	3105444	+	0	pau00520, pau01100	Amino sugar and nucleotide sugar metabolism , Metabolic pathways	A0A0H2ZAZ1	2.10065	2.90524e-06
PA14_RS14230	PA14_34960	3110305	3111702	+	oprB	#N/A	#N/A	A0A0H2Z9X9	2.65448	2.66944e-16
PA14_RS14265	PA14_35040	3119766	3120437	-	0	#N/A	#N/A	A0A0H2ZB58	-1.74957	6.81555e-07
PA14_RS14270	PA14_35050	3120434	3121891	-	0	#N/A	#N/A	A0A0H2ZB40	-2.00596	7.75502e-07
PA14_RS14360	PA14_35290	3137263	3139038	-	0	pau00030, pau01100, pau01120	Pentose phosphate pathway , Metabolic pathways , Microbial metabolism in diverse environments	A0A0H2ZB46	2.14054	2.52977e-05
PA14_RS14365	PA14_35300	3139041	3139757	-	0	pau00030, pau01100, pau01120	Pentose phosphate pathway , Metabolic pathways , Microbial metabolism in diverse environments	A0A0H2ZB37	1.93927	0.000225501
PA14_RS14805	PA14_36375	3240546	3241922	+	0	#N/A	#N/A	A0A0H2ZM68	2.05046	6.50145e-10
PA14_RS14810	PA14_36390	3241906	3242856	+	0	#N/A	#N/A	A0A0H2ZAN5	1.76674	0.000888512
PA14_RS14835	PA14_36460	3246620	3246967	+	0	#N/A	#N/A	A0A0H2ZAN2	1.5431	0.000529764
PA14_RS14845	PA14_36480	3247591	3247812	-	0	#N/A	#N/A	A0A0H2ZAV9	1.90858	9.10304e-08
PA14_RS14855	PA14_36500	3248245	3249321	-	0	#N/A	#N/A	A0A0H2ZAS1	1.9443	0.00205293
PA14_RS14860	PA14_36520	3249325	3249795	-	0	#N/A	#N/A	A0A0H2ZAM9	2.39755	0.00219491
PA14_RS14865	PA14_36530	3249997	3250449	-	0	#N/A	#N/A	A0A0H2Z9L3	2.41687	0.00235643
PA14_RS14870	PA14_36540	3250575	3251351	-	0	#N/A	#N/A	A0A0H2ZAV4	2.03208	0.00415988
PA14_RS14875	PA14_36550	3251348	3252445	-	0	#N/A	#N/A	A0A0H2ZAT7	2.20999	3.58376e-08
PA14_RS14880	PA14_36560	3252774	3253139	-	0	#N/A	#N/A	A0A0H2ZAR7	2.54516	4.33134e-06
PA14_RS14885	PA14_36570	3253507	3255048	+	glgA	pau00500, pau01100, pau01110	Starch and sucrose metabolism , Metabolic pathways , Biosynthesis of secondary metabolites	A0A0H2ZAM6	1.88718	3.49481e-05
PA14_RS14890	PA14_36580	3255048	3256799	+	treZ	pau00500, pau01100, pau01110	Starch and sucrose metabolism , Metabolic pathways , Biosynthesis of secondary metabolites	A0A0H2Z9K7	1.92296	0.0201481
PA14_RS14910	PA14_36630	3261934	3264084	+	glgX	pau00500, pau01100, pau01110	Starch and sucrose metabolism , Metabolic pathways , Biosynthesis of secondary metabolites	A0A0H2ZAR3	1.90172	0.000206629
PA14_RS14920	PA14_36660	3264667	3265914	+	0	#N/A	#N/A	A0A0H2Z9K3	1.69001	0.000172514
PA14_RS14950	PA14_36730	3271981	3275283	-	treS	pau00500, pau01100, pau01110	Starch and sucrose metabolism , Metabolic pathways , Biosynthesis of secondary metabolites	A0A0H2ZAT8	2.02203	5.48728e-06
PA14_RS14955	PA14_36740	3275294	3277288	-	0	pau00500, pau01100	Starch and sucrose metabolism , Metabolic pathways	A0A0H2ZAS2	2.28803	7.95384e-26
PA14_RS14960	PA14_36760	3277432	3278313	-	0	pau03450	Non-homologous end-joining	A0A0H2ZAQ7	1.55136	0.00936125
PA14_RS14965	PA14_36770	3278336	3278578	-	0	#N/A	#N/A	A0A0H2ZAL7	2.38737	9.71507e-07
PA14_RS14970	PA14_36780	3278592	3279083	-	0	#N/A	#N/A	A0A0H2Z9J0	2.29069	0.000138565
PA14_RS14980	PA14_36810	3279311	3281440	-	katE	pau00380, pau00630, pau01100, pau01110, pau01200	Tryptophan metabolism , Glyoxylate and dicarboxylate metabolism , Metabolic pathways , Biosynthesis of secondary metabolites , Carbon metabolism	A0A0H2ZAR6	2.19642	1.2083e-18
PA14_RS14985	PA14_36820	3281521	3281688	-	0	#N/A	#N/A	A0A0H2ZAQ4	2.32284	5.61307e-05
PA14_RS14990	PA14_36830	3282187	3282585	+	0	#N/A	#N/A	A0A0H2ZAL3	1.59526	0.000915213
PA14_RS14995	PA14_36840	3282592	3285030	-	0	pau00500, pau01100, pau01110	Starch and sucrose metabolism , Metabolic pathways , Biosynthesis of secondary metabolites	A0A0H2Z9I5	1.73865	5.66315e-20
PA14_RS15010	PA14_36870	3285822	3286682	-	0	#N/A	#N/A	A0A0H2ZAQ0	1.53082	0.00105701
PA14_RS15040	PA14_36930	3290965	3291489	+	0	#N/A	#N/A	A0A0H2ZAK7	1.83585	0.0477129
PA14_RS15055	PA14_36980	3293335	3293859	-	0	#N/A	#N/A	A0A0H2ZAP2	2.26151	4.05219e-06
PA14_RS15130	PA14_37150	3310576	3311004	+	0	#N/A	#N/A	A0A0H2ZAQ5	-1.65903	5.24752e-05
PA14_RS15210	PA14_37370	3326011	3326940	-	0	pau00903, pau00930, pau01120, pau01220	Limonene degradation , Caprolactam degradation , Microbial metabolism in diverse environments , Degradation of aromatic compounds	A0A0H2Z9E8	-2.32425	0.000354096
PA14_RS15215	PA14_37380	3326951	3328426	-	0	#N/A	#N/A	A0A0H2ZAP8	-1.98738	0.00497357
PA14_RS15350	PA14_37745	3364838	3366562	+	0	#N/A	#N/A	A0A0H2ZLL2	2.37575	1.89361e-08
PA14_RS15355	PA14_37760	3366606	3367769	+	0	#N/A	#N/A	A0A0H2ZAB8	1.54195	0.00518366
PA14_RS15590	PA14_38360	3419146	3420507	-	0	pau00040, pau00053, pau00520, pau00541, pau01100, pau01240, pau01250	Pentose and glucuronate interconversions , Ascorbate and aldarate metabolism , Amino sugar and nucleotide sugar metabolism , O-Antigen nucleotide sugar biosynthesis , Metabolic pathways , Biosynthesis of cofactors , Biosynthesis of nucleotide sugars	A0A0H2Z966	1.5482	1.32824e-05
PA14_RS15655	PA14_38510	3435469	3436767	+	hmgA	pau00350, pau00643, pau01100, pau01120	Tyrosine metabolism , Styrene degradation , Metabolic pathways , Microbial metabolism in diverse environments	Q02LF6	2.09183	7.68946e-07
PA14_RS15660	PA14_38530	3436772	3438070	+	fahA	pau00350, pau00643, pau01100, pau01120	Tyrosine metabolism , Styrene degradation , Metabolic pathways , Microbial metabolism in diverse environments	A0A0H2ZA54	1.86956	7.84514e-05
PA14_RS15665	PA14_38550	3438067	3438705	+	maiA	pau00350, pau00643, pau01100, pau01120	Tyrosine metabolism , Styrene degradation , Metabolic pathways , Microbial metabolism in diverse environments	A0A0H2ZAE2	1.79934	0.00185195
PA14_RS15670	PA14_38560	3438790	3440142	+	0	#N/A	#N/A	A0A0H2ZA89	1.53884	6.88569e-06
PA14_RS16190	PA14_39960	3560720	3561208	-	phzB	pau00405, pau01100, pau01110, pau02024	Phenazine biosynthesis , Metabolic pathways , Biosynthesis of secondary metabolites , Quorum sensing	Q02L47	2.75656	3.43552e-09
PA14_RS16195	PA14_39970	3561244	3561732	-	phzA	pau00405, pau01100, pau01110, pau02024	Phenazine biosynthesis , Metabolic pathways , Biosynthesis of secondary metabolites , Quorum sensing	A0A0H2Z8X0	2.45696	0.000245712
PA14_RS16350	PA14_40310	3601464	3601703	-	acpP	pau01100, pau01110	Metabolic pathways , Biosynthesis of secondary metabolites	A0A0H2ZA26	1.69657	9.86729e-05
PA14_RS17255	PA14_42510	3785397	3785726	-	pscY	#N/A	#N/A	A0A0H2Z9F6	-1.96332	0.000384114
PA14_RS17545	PA14_43180	3846579	3847340	-	0	#N/A	#N/A	A0A0H2Z924	-1.68917	2.15726e-05
PA14_RS17835	PA14_43900	3908445	3908681	+	0	#N/A	#N/A	A0A0H2Z8X4	1.64281	0.000926176
PA14_RS19155	PA14_47120	4198236	4198748	-	0	#N/A	#N/A	A0A0H2Z8M6	2.30921	0.000862071
PA14_RS19380	PA14_47670	4243316	4244371	-	cobT	pau00860, pau01100, pau01240	Porphyrin metabolism , Metabolic pathways , Biosynthesis of cofactors	Q02JC0	-1.59836	0.00194007
PA14_RS19535	PA14_48060	4277525	4278964	-	aprA	pau01503	Cationic antimicrobial peptide (CAMP) resistance	A0A0H2Z759	2.0845	6.2076e-06
PA14_RS19660	PA14_48450	4306779	4307900	-	0	pau00330, pau01100	Arginine and proline metabolism , Metabolic pathways	A0A0H2Z743	2.34772	0.0235383
PA14_RS20885	PA14_51360	4564368	4565960	-	0	pau00400, pau00405, pau01100, pau01110, pau01230, pau02024, pau02025	Phenylalanine, tyrosine and tryptophan biosynthesis , Phenazine biosynthesis , Metabolic pathways , Biosynthesis of secondary metabolites , Biosynthesis of amino acids , Quorum sensing , Biofilm formation	A0A0H2Z7K2	1.92875	3.78715e-15
PA14_RS20890	PA14_51380	4566077	4566982	-	pqsE	pau00405, pau01110, pau02024, pau02025	Phenazine biosynthesis , Biosynthesis of secondary metabolites , Quorum sensing , Biofilm formation	A0A0H2Z6F6	2.48115	2.0432e-27
PA14_RS20895	PA14_51390	4566976	4567989	-	pqsD	pau00405, pau01110, pau02024, pau02025	Phenazine biosynthesis , Biosynthesis of secondary metabolites , Quorum sensing , Biofilm formation	A0A0H2Z7U1	2.65782	2.35433e-30
PA14_RS20900	PA14_51410	4568032	4569078	-	pqsC	pau00405, pau01110, pau02024, pau02025	Phenazine biosynthesis , Biosynthesis of secondary metabolites , Quorum sensing , Biofilm formation	A0A0H2Z7A3	2.74186	1.24244e-28
PA14_RS20905	PA14_51420	4569071	4569922	-	pqsB	pau00405, pau01110, pau02024, pau02025	Phenazine biosynthesis , Biosynthesis of secondary metabolites , Quorum sensing , Biofilm formation	A0A0H2Z7K6	2.67374	9.34678e-25
PA14_RS20910	PA14_51430	4569916	4571469	-	pqsA	pau00405, pau01110, pau02024, pau02025	Phenazine biosynthesis , Biosynthesis of secondary metabolites , Quorum sensing , Biofilm formation	A0A0H2Z7J6	2.70733	5.4636e-24
PA14_RS22065	PA14_54210	4809758	4812157	+	lon	#N/A	#N/A	A0A0H2Z5Y3	2.77273	0.000443072
PA14_RS22285	PA14_54740	4852842	4853291	-	0	#N/A	#N/A	A0A0H2Z787	1.53713	1.97062e-05
PA14_RS22290	PA14_54750	4853383	4853556	-	0	#N/A	#N/A	A0A0H2Z6K0	1.81817	3.78184e-07
PA14_RS22855	PA14_56030	5003033	5004148	+	0	pau01100	Metabolic pathways	A0A0H2ZGF3	1.64999	2.52382e-09
PA14_RS24560	PA14_60190	5359875	5362439	-	clpB	#N/A	#N/A	A0A0H2ZHB4	2.28311	0.000691206
PA14_RS24765	PA14_60620	5403550	5403623	+	0	pau00970	Aminoacyl-tRNA biosynthesis	#N/A	2.97381	7.91264e-08
PA14_RS24770	PA14_60630	5403895	5405040	+	0	#N/A	#N/A	A0A0H2ZHM6	2.62699	4.26713e-17
PA14_RS24775	PA14_60650	5405096	5406310	+	0	#N/A	#N/A	A0A0H2ZHF2	2.60751	7.38498e-21
PA14_RS24780	PA14_60660	5406347	5407159	+	0	#N/A	#N/A	A0A0H2ZHE6	1.71829	7.90999e-11
PA14_RS25620	PA14_62680	5594439	5594636	-	0	#N/A	#N/A	A0A0H2ZGT7	2.13872	4.42466e-05
PA14_RS25625	PA14_62690	5594686	5595030	-	0	#N/A	#N/A	A0A0H2ZHN3	2.11399	0.000143761
PA14_RS25745	PA14_62970	5619127	5621040	-	dnaK	pau03018	RNA degradation	Q02FR1	2.03906	0.00726583
PA14_RS25750	PA14_62990	5621130	5621690	-	grpE	#N/A	#N/A	Q02FR0	2.23805	0.0161105
PA14_RS26350	PA14_64480	5744232	5744576	+	osmE	#N/A	#N/A	A0A0H2ZIC6	2.04811	5.7317e-09
PA14_RS26355	PA14_64490	5744620	5745027	-	0	#N/A	#N/A	A0A0H2ZI69	1.67585	0.000104731
PA14_RS26370	PA14_64520	5748353	5748886	+	0	pau00860	Porphyrin metabolism	A0A0H2ZHY7	2.26088	7.52605e-11
PA14_RS26375	PA14_64530	5749160	5749501	+	0	#N/A	#N/A	A0A0H2ZID0	1.87823	0.00370018
PA14_RS26410	PA14_64610	5755394	5756506	-	desB	pau01040, pau01100, pau01212	Biosynthesis of unsaturated fatty acids , Metabolic pathways , Fatty acid metabolism	A0A0H2ZI36	-1.9877	0.0131175
PA14_RS26415	PA14_64620	5756503	5757603	-	0	pau01040, pau01100, pau01212	Biosynthesis of unsaturated fatty acids , Metabolic pathways , Fatty acid metabolism	A0A0H2ZH56	-2.87166	2.09634e-07
PA14_RS27255	PA14_66790	5964522	5965865	+	hslU	#N/A	#N/A	Q02EW3	2.19047	0.0167792
PA14_RS27560	PA14_67550	6034403	6034828	+	0	#N/A	#N/A	A0A0H2ZIJ6	-2.37934	0.000347385
PA14_RS27900	PA14_68430	6104117	6104956	+	fdhD	#N/A	#N/A	A0A0H2ZIZ9	1.73765	3.58448e-06
PA14_RS27905	PA14_68440	6104964	6107285	+	0	#N/A	#N/A	A0A0H2ZIQ3	2.17899	2.13458e-12
PA14_RS28065	PA14_68840	6140030	6140359	+	0	#N/A	#N/A	A0A0H2ZIR9	2.24077	6.53913e-14
PA14_RS29070	PA14_71370	6356997	6357287	+	0	#N/A	#N/A	A0A0H2ZJA4	-1.86774	1.56223e-08
PA14_RS29695	PA14_72960	6496412	6497719	+	0	#N/A	#N/A	A0A0H2ZIU0	-1.56056	0.00702368
