## Supplemental Table 2 for "Transcriptional Profiling and Genetic Analysis of a Cystic Fibrosis Airway-Relevant Model Shows Asymmetric Responses to Growth in a Polymicrobial Community"

### Sheet: Cover Page
Table S2. Differentially regulated genes in S. aureus across several different growth conditions.
This table shows the list of genes that are differentially regulated in S. aureus across each of the tested growth conditions as compared to the transcriptional profile of the standard mixed condition.
Sheet 2 (Raw data): Raw differential expression data of each growth condition when compared to the mixed sample.
Sheet 3 (Mix vs Mix base): The differential expression of genes in S. aureus when comparing the Mix condition grown in the absence of mucin as compared to the Mix growth condition.
Sheet 4 (Mix vs Mix lasR swap): The differential expression of genes in S. aureus when comparing the Mix ΔlasR condition supplemented with fresh medium for 15 minutes after 24h of growth as compared to the Mix growth condition.
Sheet 5 (Mix vs Mix lasR + tob): The differential expression of genes in S. aureus when comparing the Mix ΔlasR condition when supplemented for 15 minutes with fresh medium containing tobramycin after 24h of growth as compared to the Mix growth condition.
Sheet 6 (Mix vs Mix swap): The differential expression of genes in S. aureus when comparing the Mix condition supplemented with fresh medium after 24h as compared to the Mix growth condition.
Sheet 7 (Mix vs Mix + tob): The differential expression of genes in S. aureus when comparing the Mix condition supplemented with 15 minutes with fresh medium containing tobramycin after 24h of growth as compared to the Mix growth condition.
Sheet 8 (Mix vs Staph): The differential expression of genes in S. aureus when comparing the S. aureus monoculture condition as compared to the Mix growth condition.

### Sheet: Raw data
locus_tag	old_locus_tag	Start	End	Strand	Name	Kegg_pathway	Kegg_pathway_name	UniProtKB AC	Staph_Mix_vs_Mix_base.log2FoldChange	Staph_Mix_vs_Mix_lasR.log2FoldChange	Staph_Mix_vs_Mix_lasR_swap.log2FoldChange	Staph_Mix_vs_Mix_lasR_tob.log2FoldChange	Staph_Mix_vs_Mix_swap.log2FoldChange	Staph_Mix_vs_Mix_tob.log2FoldChange	Staph_Mix_vs_Staph.log2FoldChange	-	Staph_Mix_vs_Mix_base.padj	Staph_Mix_vs_Mix_lasR.padj	Staph_Mix_vs_Mix_lasR_swap.padj	Staph_Mix_vs_Mix_lasR_tob.padj	Staph_Mix_vs_Mix_swap.padj	Staph_Mix_vs_Mix_tob.padj	Staph_Mix_vs_Staph.padj
NWMN_RS00005	NWMN_0001	517	1878	+	dnaA	sae02020	Two-component system	A6QD41	-0.449443	-0.131002	0.063222	0.112478	0.106754	0.0413148	-1.00157	-	1	1	1	1	1	1	5.38595e-07
NWMN_RS00010	NWMN_0002	2163	3296	+	dnaN	sae03030, sae03430, sae03440	DNA replication, Mismatch repair, Homologous recombination	A0A0H3K645	0.168278	-0.193454	0.286468	0.353884	0.379924	0.290107	-0.0845201	-	1	1	1	1	1	1	1
NWMN_RS00015	0	3677	3922	+	yaaA	#N/A	#N/A	#N/A	0.0761948	0.210038	-0.149448	-0.113852	-0.410249	-0.131958	0.151511	-	1	1	1	1	1	1	1
NWMN_RS00020	NWMN_0003	3919	5031	+	recF	sae03440	Homologous recombination	A6QD43	0.433539	0.187923	0.185783	0.225419	-0.0373787	0.16727	-0.0253713	-	1	1	1	1	1	1	1
NWMN_RS00025	NWMN_0004	5041	6975	+	gyrB	#N/A	#N/A	A0A0H3KD61	0.413714	0.191118	0.731467	0.771066	0.532212	0.685357	-0.214932	-	1	1	1	1	1	1	1
NWMN_RS00030	NWMN_0005	7012	9675	+	gyrA	#N/A	#N/A	A0A0H3K5G6	0.337535	0.0951162	1.16494	1.15484	1.03448	1.042	-0.117638	-	1	1	0.653393	0.770006	1	1	1
NWMN_RS00035	NWMN_0006	9762	10574	-	0	#N/A	#N/A	A0A0H3K5Z7	0.331263	-0.0354142	0.500841	0.381953	0.567093	0.413168	-0.811856	-	1	1	1	1	1	1	1
NWMN_RS00040	NWMN_0007	10900	12414	+	hutH	sae00340, sae01100	Histidine metabolism, Metabolic pathways	A6QD47	-0.351796	-0.509972	0.927418	0.339762	1.06507	0.573611	1.04094	-	1	1	1	1	1	1	1
NWMN_RS00045	NWMN_0008	12793	14079	+	serS	sae00970	Aminoacyl-tRNA biosynthesis	A6QD48	-1.68919	0.0825583	1.20023	1.08729	0.871139	0.987688	1.14839	-	1	1	1	1	1	1	1
NWMN_RS00050	NWMN_0009	14729	15424	+	0	#N/A	#N/A	A0A0H3K9T1	-0.691667	-0.12641	-1.27218	-1.09594	-1.09161	-1.21736	-1.34077	-	1	1	1	1	1	1	1
NWMN_RS00055	NWMN_0010	15421	15750	+	0	#N/A	#N/A	A0A0H3K650	-0.808229	-0.00526104	-1.30296	-1.20332	-1.12497	-1.23901	-1.36174	-	1	1	0.793692	1	1	1	0.523942
NWMN_RS00060	NWMN_0011	16113	17081	+	0	sae00270, sae00920, sae01100, sae01110, sae01230	Cysteine and methionine metabolism, Sulfur metabolism, Metabolic pathways, Biosynthesis of secondary metabolites, Biosynthesis of amino acids	A0A0H3KD65	0.439099	0.0830037	0.354213	0.260847	0.152259	0.0402331	-0.354715	-	1	1	1	1	1	1	1
NWMN_RS00065	NWMN_0012	17372	18310	+	0	#N/A	#N/A	A0A0H3K5H0	-0.610846	-0.0991626	-0.0204531	-0.0514408	0.0206827	-0.0817817	-0.35866	-	0.842968	1	1	1	1	1	1
NWMN_RS00070	NWMN_0013	18325	20292	+	gdpP	#N/A	#N/A	A0A0H3K601	-0.463996	-0.00798208	0.0250189	-0.117612	-0.053425	-0.178276	-0.573755	-	1	1	1	1	1	1	1
NWMN_RS00075	NWMN_0014	20289	20735	+	rplI	sae03010	Ribosome	A6QD54	-0.689415	-0.0391616	0.104685	-0.101751	-0.0391791	-0.109434	-0.73284	-	1	1	1	1	1	1	1
NWMN_RS00080	NWMN_0015	20767	22167	+	dnaB	sae03030	DNA replication	A0A0H3K9T5	-0.97248	-0.0674157	-0.0771896	-0.275737	-0.058454	-0.276924	-0.813703	-	0.0366201	1	1	1	1	1	0.715887
NWMN_RS00085	NWMN_0016	22445	23728	+	0	sae00230, sae00250, sae01100, sae01232, sae01240	Purine metabolism, Alanine, aspartate and glutamate metabolism, Metabolic pathways, Nucleotide metabolism, Biosynthesis of cofactors	A0A0H3K656	-1.99229	-0.231179	-1.80995	-1.60649	-1.59592	-1.63885	-2.73314	-	1	1	1	1	1	1	0.00281469
NWMN_RS00090	NWMN_tRNA01	24158	24232	+	0	sae00970	Aminoacyl-tRNA biosynthesis	#N/A	2.7244	1.17585	-0.958793	0.0281505	-0.692975	-1.23918	-1.22883	-	1	1		1	1	1	1
NWMN_RS00095	NWMN_tRNA02	24240	24312	+	0	sae00970	Aminoacyl-tRNA biosynthesis	#N/A	1.97394	0.399945	0.160174	-0.0181918	0.25213	0.367122	-0.767638	-	1	1		1	1	1	1
NWMN_RS00100	NWMN_0017	24932	25633	+	yycF	sae02020	Two-component system	A6QD57	-0.340665	-0.148287	-0.540953	-0.500577	-0.52077	-0.589443	-0.312001	-	1	1	1	1	1	0.296774	1
NWMN_RS00105	NWMN_0018	25646	27472	+	walK	sae02020	Two-component system	A6QD58	-0.468284	-0.159313	-0.588837	-0.645254	-0.621161	-0.789245	-0.428132	-	1	1	1	1	1	0.892996	1
NWMN_RS00110	NWMN_0019	27465	28799	+	yycH	#N/A	#N/A	A0A0H3KD70	-0.527511	-0.146822	-0.500447	-0.674561	-0.642636	-0.805346	-0.590307	-	1	1	1	1	1	1	1
NWMN_RS00115	NWMN_0020	28800	29588	+	yycI	#N/A	#N/A	A0A0H3K5H4	-0.602964	-0.153607	-0.475102	-0.691253	-0.655961	-0.780941	-0.703954	-	1	1	1	1	1	1	1
NWMN_RS00120	NWMN_0021	29978	30778	+	0	#N/A	#N/A	A0A0H3K605	0.693331	-0.061883	0.469896	0.405065	0.546696	0.492252	0.189507	-	1	1	1	1	1	1	1
NWMN_RS00125	NWMN_0022	31006	33324	+	adsA	#N/A	#N/A	A0A0H3K9U4	1.50758	0.282527	0.0114687	0.0709153	0.218747	-0.0265522	-0.922878	-	0.00107017	1	1	1	1	1	1
NWMN_RS00130	NWMN_0023	33692	34171	+	rlmH	#N/A	#N/A	A6QD63	1.27695	-0.00416802	0.752785	0.494357	0.582985	0.664215	-0.730927	-	0.000506169	1	1	1	1	1	1
NWMN_RS00135	0	34376	34510	-	0	#N/A	#N/A	#N/A	0.464557	-0.30603	0.224815	0.370377	0.135806	0.223533	0.827025	-	1	1	1	1	1	1	1
NWMN_RS00140	0	34474	34566	+	0	#N/A	#N/A	#N/A	0.181295	-0.366543	0.188895	0.365364	-0.0272615	0.246325	0.885828	-	1	1	1	1	1	1	1
NWMN_RS00145	NWMN_0024	34713	36458	+	0	#N/A	#N/A	A0A0H3K660	-0.0279566	-0.183713	1.15612	0.978749	1.25994	1.11558	0.87657	-	1	1	0.507335	1	0.128469	0.866422	1
NWMN_RS00155	0	37020	37121	-	0	#N/A	#N/A	#N/A	-1.79496	0.172708	-0.986306	-0.693544	-0.907196	-0.468969	0.0862451	-	0.0433785	1	1	1	1	1	1
NWMN_RS00160	NWMN_0026	37219	37974	-	0	#N/A	#N/A	A0A0H3K5H7	-2.23406	0.282915	-1.26345	-0.785198	-1.25269	-0.744906	0.150935	-	8.16493e-08	1	0.238595	1	0.276541	1	1
NWMN_RS00165	0	37974	38234	-	cstR	#N/A	#N/A	#N/A	-2.90266	0.455083	-1.4683	-0.845336	-1.45308	-0.87853	0.0669699	-	1.77653e-11	1	0.0137336	1	0.0166726	1	1
NWMN_RS00170	NWMN_0027	38371	39438	+	cstA	#N/A	#N/A	A0A0H3K610	-1.49693	0.245585	-1.50142	-1.09006	-1.38371	-0.85502	0.408464	-	1	1	1	1	1	1	1
NWMN_RS00175	NWMN_0028	39469	40803	+	cstB	sae00620, sae01100	Pyruvate metabolism, Metabolic pathways	A0A0H3K9V0	-0.192563	0.145938	-1.42229	-1.23182	-1.63379	-1.11363	0.956596	-	1	1	0.762793	1	0.0831734	1	1
NWMN_RS00180	NWMN_0029	40822	42015	+	sqr	sae00920, sae01120	Sulfur metabolism, Microbial metabolism in diverse environments	A0A0H3K663	0.589006	0.28079	-1.50314	-1.33832	-2.0168	-1.42953	1.45868	-	1	1	0.85387	1	0.00367469	1	1
NWMN_RS15910	0	42282	42383	-	0	#N/A	#N/A	#N/A	0.0190984	0.224117	1.03511	0.980208	0.875062	0.902389	1.09489	-	1	1	1	1	1	1	1
NWMN_RS00190	NWMN_0030	42682	43668	-	0	#N/A	#N/A	A0A0H3KD80	0.279126	0.267742	0.234434	0.213087	0.0572976	0.28496	1.05319	-	1	1	1	1	1	1	1
NWMN_RS00195	0	43977	44180	+	0	#N/A	#N/A	#N/A	0.00429517	-0.17388	-0.63125	-0.395933	-0.479357	-0.428558	-0.275601	-	1	1	1	1	1	1	1
NWMN_RS00200	NWMN_0031	44229	44525	+	0	#N/A	#N/A	A0A0H3K5H9	0.367099	0.0342644	-0.45383	-0.449317	-0.449855	-0.466515	-0.435058	-	1	1	1	1	1	1	1
NWMN_RS00205	NWMN_0032	44597	45817	-	0	#N/A	#N/A	A0A0H3K614	0.26997	-0.0575466	-0.593337	-0.409904	-0.612049	-0.465046	-0.117077	-	1	1	0.130324	1	0.0715837	1	1
NWMN_RS00215	NWMN_0035	46473	47333	+	0	#N/A	#N/A	A0A0H3KD85	-1.02866	-0.085077	-0.592998	-0.624141	-0.584057	-0.67991	-0.495593	-	1	1	1	1	1	1	1
NWMN_RS00220	NWMN_0036	47688	48221	-	0	#N/A	#N/A	A0A0H3K5I2	-0.457624	0.00734508	-1.3171	-1.00277	-0.990775	-0.925095	0.76457	-	1	1	0.17047	1	1	1	1
NWMN_RS00225	NWMN_0037	48312	49055	+	0	#N/A	#N/A	A0A0H3K618	0.261286	-0.0503366	0.0805412	0.0618228	0.196135	0.179917	-0.446016	-	1	1	1	1	1	1	1
NWMN_RS00230	NWMN_0038	49489	50091	+	0	#N/A	#N/A	A0A0H3K9W3	0.100302	0.143554	0.288125	0.165237	0.226582	0.233863	-0.627065	-	1	1	1	1	1	1	1
NWMN_RS00235	NWMN_0039	50358	53510	+	0	#N/A	#N/A	A0A0H3K673	0.38094	0.189407	1.02069	0.583728	0.859801	0.609095	-0.510806	-	1	1	0.00433933	1	0.147174	1	1
NWMN_RS00240	NWMN_0040	53567	54049	+	0	#N/A	#N/A	A0A0H3KD93	0.271548	0.249339	0.988853	0.44899	0.773146	0.396484	-0.623207	-	1	1	0.0420958	1	1	1	1
NWMN_RS00245	NWMN_0041	54254	55240	+	0	sae00562, sae01100	Inositol phosphate metabolism, Metabolic pathways	P45723	1.23281	0.0101274	1.91075	1.15091	1.79594	1.20913	-0.360277	-	1	1	0.664947	1	1	1	1
NWMN_RS00250	NWMN_0042	55461	56231	+	0	#N/A	#N/A	A0A0H3K5I6	-0.418086	0.523218	0.777213	0.643187	0.52767	0.57005	-1.20532	-	1	1	1	1	1	1	0.510373
NWMN_RS00255	NWMN_0043	56283	57053	+	0	#N/A	#N/A	A0A0H3K621	-0.250167	0.0224238	0.524536	0.632354	0.299489	0.581473	-0.505551	-	1	1	1	1	1	1	1
NWMN_RS00260	NWMN_0044	57117	57887	+	0	#N/A	#N/A	A0A0H3K9X0	-0.207471	-0.166983	0.648421	0.792679	0.393246	0.482371	-0.397194	-	1	1	1	1	1	1	1
NWMN_RS00265	NWMN_0045	57954	58721	+	0	#N/A	#N/A	A0A0H3K678	-0.20497	-0.133117	0.528624	0.602312	0.269444	0.349793	0.26954	-	1	1	1	1	1	1	1
NWMN_RS00270	NWMN_0046	58815	61052	+	0	#N/A	#N/A	A0A0H3KD98	-0.77189	0.0596282	0.0261506	-0.116806	-0.0718199	-0.167939	0.550043	-	6.41703e-06	1	1	1	1	1	0.029318
NWMN_RS00275	NWMN_0047	61203	62381	+	0	#N/A	#N/A	A0A0H3K5J0	-0.246273	0.437657	-0.426399	-0.335346	-1.16434	-0.447429	1.84974	-	1	1	1	1	1	1	1
NWMN_RS00280	NWMN_0048	62383	63771	+	0	#N/A	#N/A	A0A0H3K625	-0.143425	0.397989	0.077056	0.227599	-0.506007	0.0629649	1.79936	-	1	1	1	1	1	1	1
NWMN_RS00285	NWMN_0049	64264	65925	-	0	#N/A	#N/A	A0A0H3K9X3	1.97552	0.289083	-1.71663	-1.61436	-1.60284	-1.64935	-0.147042	-	1	1	1	1	1	1	1
NWMN_RS00290	NWMN_0050	66251	68026	-	0	#N/A	#N/A	A0A0H3K682	1.0659	0.960015	-1.23145	-0.800762	-2.07932	-1.35229	-2.06793	-	1	1	1	1	1	1	1
NWMN_RS00295	NWMN_0051	68200	69072	-	0	#N/A	#N/A	A0A0H3KDA3	1.55922	1.1215	0.555757	0.424251	0.428865	0.603835	0.604317	-	1	1	1	1	1	1	1
NWMN_RS00300	NWMN_0052	69185	70582	+	0	#N/A	#N/A	A0A0H3K5J3	0.960722	0.673692	0.00373694	0.0879728	0.252922	0.00740111	-0.105031	-	1	1	1	1	1	1	1
NWMN_RS00305	NWMN_0053	70772	71245	+	0	#N/A	#N/A	A0A0H3K627	0.103358	0.413899	-1.46741	-1.48451	-1.95355	-1.28043	1.50794	-	1	1	1	1	0.144189	1	1
NWMN_RS00310	NWMN_0054	71507	73099	+	0	#N/A	#N/A	A0A0H3K9X9	0.299123	0.342933	-0.164312	-0.412705	-0.410215	-0.184626	1.26046	-	1	1	1	1	1	1	1
NWMN_RS00315	NWMN_0055	73428	74954	-	spa	sae05150	Staphylococcus aureus infection	A0A0H3K686	1.13426	-0.0710726	-0.0464857	-0.527652	0.10045	-0.405352	-5.87716	-	1	1	1	1	1	1	2.00588e-21
NWMN_RS00320	NWMN_0056	75375	76127	-	sarS	#N/A	#N/A	A6QD96	0.816979	-0.017243	-0.233398	-0.266879	-0.138429	-0.172977	-1.40009	-	1	1	1	1	1	1	0.000274847
NWMN_RS00325	NWMN_0057	76496	77494	-	sirC	#N/A	#N/A	A0A0H3KDB0	0.48764	0.168015	-1.01703	-1.13983	-1.39151	-1.1328	1.21062	-	1	1	1	1	1	1	1
NWMN_RS00330	NWMN_0058	77491	78486	-	sirB	#N/A	#N/A	A0A0H3K5J6	1.02401	0.249899	-0.708094	-0.401244	-0.713177	-0.820677	-0.418912	-	1	1	1	1	1	1	1
NWMN_RS00335	NWMN_0059	78502	79494	-	sirA	#N/A	#N/A	A0A0H3K629	0.8674	-0.353483	-0.863594	-0.769128	-1.13653	-1.07335	-0.0549344	-	1	1	1	1	1	1	1
NWMN_RS00340	NWMN_0060	79725	80705	+	sbnA	sae00997, sae00998, sae01100, sae01110	Biosynthesis of various other secondary metabolites - Staphylococcus aureus subsp. aureus Newman, Biosynthesis of various antibiotics - Staphylococcus aureus subsp. aureus Newman, Metabolic pathways, Biosynthesis of secondary metabolites	A6QDA0	1.17755	0.11051	-0.990993	-0.559755	-1.15984	-0.722592	-0.471689	-	1	1	1	1	1	1	1
NWMN_RS00345	NWMN_0061	80702	81712	+	sbnB	sae00997, sae00998, sae01100, sae01110	Biosynthesis of various other secondary metabolites - Staphylococcus aureus subsp. aureus Newman, Biosynthesis of various antibiotics - Staphylococcus aureus subsp. aureus Newman, Metabolic pathways, Biosynthesis of secondary metabolites	A0A0H3K9Y6	-0.632946	-0.415489	-0.895371	-0.730782	-1.39959	-1.08371	0.922347	-	1	1	1	1	1	1	1
NWMN_RS00350	NWMN_0062	81733	83487	+	sbnC	sae00997, sae01100, sae01110	Biosynthesis of various other secondary metabolites - Staphylococcus aureus subsp. aureus Newman, Metabolic pathways, Biosynthesis of secondary metabolites	A0A0H3K691	0.087501	0.312596	-0.519599	-0.538098	-1.03241	-0.873387	0.709129	-	1	1	1	1	1	1	1
NWMN_RS00355	NWMN_0063	83480	84736	+	sbnD	#N/A	#N/A	A0A0H3KDB6	0.966514	0.353492	-0.185716	-0.21751	-0.301965	-0.148593	0.522095	-	1	1	1	1	1	1	1
NWMN_RS00360	NWMN_0064	84726	86462	+	sbnE	sae00997, sae01100, sae01110	Biosynthesis of various other secondary metabolites - Staphylococcus aureus subsp. aureus Newman, Metabolic pathways, Biosynthesis of secondary metabolites	A0A0H3K5J9	0.627343	0.141883	-0.341033	-0.280116	-0.353462	-0.356345	0.177668	-	1	1	1	1	1	1	1
NWMN_RS00365	NWMN_0065	86371	88221	+	sbnF	sae00997, sae01100, sae01110	Biosynthesis of various other secondary metabolites - Staphylococcus aureus subsp. aureus Newman, Metabolic pathways, Biosynthesis of secondary metabolites	A0A0H3K632	0.198255	0.229042	-0.072199	0.00552434	-0.215517	-0.19129	0.170162	-	1	1	1	1	1	1	1
NWMN_RS00370	NWMN_0066	88196	88972	+	sbnG	#N/A	#N/A	A0A0H3K9Z0	0.261978	0.390975	0.292793	0.0991729	0.239614	-0.0438987	0.21423	-	1	1	1	1	1	1	1
NWMN_RS00375	NWMN_0067	88972	90174	+	sbnH	sae00997, sae01100, sae01110	Biosynthesis of various other secondary metabolites - Staphylococcus aureus subsp. aureus Newman, Metabolic pathways, Biosynthesis of secondary metabolites	A0A0H3K696	1.19666	0.355273	0.315631	0.138796	0.00332741	-0.00953439	-0.140395	-	1	1	1	1	1	1	1
NWMN_RS00380	NWMN_0068	90178	90942	+	sbnI	sae00997, sae01100, sae01110	Biosynthesis of various other secondary metabolites - Staphylococcus aureus subsp. aureus Newman, Metabolic pathways, Biosynthesis of secondary metabolites	A0A0H3KDC0	0.197421	0.0483451	0.209909	0.0456571	0.157539	0.224988	-0.176525	-	1	1	1	1	1	1	1
NWMN_RS00390	NWMN_0069	91138	91545	+	0	#N/A	#N/A	A0A0H3K5K3	-1.72094	0.0927872	0.133944	0.210152	0.211409	0.121087	-0.585417	-	0.0092907	1	1	1	1	1	1
NWMN_RS00395	NWMN_0070	91595	92221	+	0	#N/A	#N/A	A0A0H3K636	-0.760124	-0.259685	0.297396	0.0657722	0.495535	0.25233	-0.432325	-	1	1	1	1	1	1	1
NWMN_RS00400	NWMN_0071	92433	93209	+	0	sae00650, sae01110	Butanoate metabolism, Biosynthesis of secondary metabolites	A0A0H3K9Z7	2.85528	0.186748	1.08489	0.887096	0.365291	0.719407	0.734467	-	0.000364702	1	1	1	1	1	1
NWMN_RS00405	0	93353	93475	+	0	#N/A	#N/A	#N/A	2.18172	-0.227233	0.910188	1.38005	0.934696	1.80079	1.94815	-		1		1			1
NWMN_RS00410	NWMN_0072	93545	94525	+	0	sae00052, sae00520, sae00541, sae01100, sae01250	Galactose metabolism, Amino sugar and nucleotide sugar metabolism, O-Antigen nucleotide sugar biosynthesis, Metabolic pathways, Biosynthesis of nucleotide sugars	A0A0H3K6A0	1.48774	0.490908	0.471818	0.441731	0.459695	0.423613	0.355332	-	1	1	1	1	1	1	1
NWMN_RS00415	NWMN_0073	94488	95180	+	0	#N/A	#N/A	A0A0H3KDC5	1.30956	0.300976	-0.786189	-0.602069	-0.405752	-0.640415	0.0287876	-	1	1	1	1	1	1	1
NWMN_RS00420	NWMN_0074	95390	96556	+	0	#N/A	#N/A	A0A0H3K5K8	1.20773	0.13665	-0.0371311	-0.139147	-0.264499	-0.202754	0.131726	-	1	1	1	1	1	1	1
NWMN_RS00425	NWMN_0075	96537	97775	+	0	#N/A	#N/A	A0A0H3K639	0.655245	0.555133	0.558889	0.269464	0.189158	0.374195	0.602557	-	1	1	1	1	1	1	1
NWMN_RS00430	NWMN_0076	97765	99195	+	0	#N/A	#N/A	A0A0H3KA03	0.133921	0.0448709	-0.801216	-0.888681	-0.888748	-0.95007	0.0171495	-	1	1	0.0856869	0.0114983	0.0103806	0.00244779	1
NWMN_RS00435	NWMN_0077	99463	100062	+	0	#N/A	#N/A	A0A0H3K6A4	2.74531	0.0980119	-0.58977	-0.585014	-0.670304	-0.622863	-2.38635	-	3.80696e-06	1	1	1	1	1	0.00116488
NWMN_RS15925	0	101063	101155	+	0	#N/A	#N/A	#N/A	0.393043	0.163571	0.0375774	-0.175371	-0.216215	-0.241195	-1.97417	-	1	1	1	1	1	1	0.573289
NWMN_RS00445	NWMN_0079	101347	102102	-	0	#N/A	#N/A	A0A0H3K5L3	0.411932	0.0582149	0.461898	0.321074	0.384877	0.377032	-0.262496	-	1	1	1	1	1	1	1
NWMN_RS00455	NWMN_0080	102338	103045	+	deoD	sae00230, sae00760, sae01100, sae01110, sae01232	Purine metabolism, Nicotinate and nicotinamide metabolism, Metabolic pathways, Biosynthesis of secondary metabolites, Nucleotide metabolism	A0A0H3K643	-0.0786112	0.128449	-0.247654	-0.301966	-0.649818	-0.470012	-1.58206	-	1	1	1	1	1	1	1
NWMN_RS00460	NWMN_0081	103052	104404	+	tet(38)	#N/A	#N/A	A0A0H3KA06	-0.0172047	0.070489	-0.498791	-0.528305	-0.793905	-0.697417	-0.748977	-	1	1	1	1	1	1	1
NWMN_RS00465	NWMN_0082	104485	105147	+	deoC	sae00030, sae01100	Pentose phosphate pathway, Metabolic pathways	A0A0H3K6B0	0.624646	0.165973	0.545488	0.305895	0.124257	0.211244	-0.228508	-	1	1	1	1	1	1	1
NWMN_RS00470	NWMN_0083	105175	106353	+	deoB	sae00030, sae00230, sae01100	Pentose phosphate pathway, Purine metabolism, Metabolic pathways	A6QDC3	0.447689	0.141968	0.86353	0.715265	0.413989	0.539883	-0.276865	-	1	1	1	1	1	1	1
NWMN_RS00475	NWMN_0084	106484	107299	-	phnE	sae02010	ABC transporters	A0A0H3KDD5	0.902461	0.24157	0.357712	0.875089	0.544509	0.670836	0.506545	-	1	1	1	1	1	1	1
NWMN_RS00480	NWMN_0085	107296	108096	-	phnE	sae02010	ABC transporters	A0A0H3K5L6	0.95494	0.0361567	-0.133484	0.238505	-0.0141923	0.186801	0.302454	-	1	1	1	1	1	1	1
NWMN_RS00485	NWMN_0086	108098	108871	-	phnC	sae02010	ABC transporters	A0A0H3K647	0.339796	-0.422995	-0.507955	-0.22299	-0.0711915	-0.158248	1.12575	-	1	1	1	1	1	1	0.184761
NWMN_RS00490	0	109085	110041	-	0	#N/A	#N/A	#N/A	0.553271	0.32685	-0.0651122	0.246341	0.0567621	0.0766014	1.06617	-	1	1	1	1	1	1	0.490012
NWMN_RS00495	NWMN_0087	110270	111814	+	0	#N/A	#N/A	A0A0H3KA11	0.943041	0.0756802	-1.2172	-1.02635	-1.2205	-1.29955	0.223038	-	1	1	0.544532	1	0.504084	0.212084	1
NWMN_RS00500	NWMN_0088	111865	113400	+	0	#N/A	#N/A	A0A0H3K6B3	0.641884	0.230111	0.324147	0.158902	0.0405242	0.177867	0.300673	-	1	1	1	1	1	1	1
NWMN_RS00520	NWMN_0092	114904	115191	+	0	#N/A	#N/A	A0A0H3KA13	-0.310202	-0.151669	-0.508212	-0.157079	-1.85873	-0.375601	-0.512534	-		1		1			1
NWMN_RS00530	NWMN_0094	116515	119124	+	adhE	sae00010, sae00071, sae00350, sae00620, sae00625, sae00626, sae00650, sae01100, sae01110, sae01120, sae01220	Glycolysis / Gluconeogenesis, Fatty acid degradation, Tyrosine metabolism, Pyruvate metabolism, Chloroalkane and chloroalkene degradation, Naphthalene degradation, Butanoate metabolism, Metabolic pathways, Biosynthesis of secondary metabolites, Microbial metabolism in diverse environments, Degradation of aromatic compounds	A0A0H3KDE4	1.07672	-0.0676344	0.249455	-0.373598	-0.458723	-0.519666	-0.0336112	-	1	1	1	1	1	1	1
NWMN_RS00535	NWMN_0095	119469	120137	+	capA	#N/A	#N/A	P95695	-0.957022	0.370761	-2.35213	-2.14528	-2.98017	-2.22089	2.00374	-	1	1	0.00409201	0.0324759	3.0284e-06	0.0154639	0.117558
NWMN_RS00540	NWMN_0096	120153	120839	+	cap8B	#N/A	#N/A	A0A0H3K5M2	-0.827451	0.359333	-2.35398	-2.06829	-2.85345	-2.20825	1.92576	-	1	1	0.0130255	0.165975	8.15646e-05	0.0494991	0.517788
NWMN_RS00545	NWMN_0097	120842	121606	+	cap8C	#N/A	#N/A	A0A0H3K657	-0.891261	0.301083	-2.27771	-1.92908	-2.73829	-2.08056	1.9067	-	1	1	0.0394025	0.681442	0.000512953	0.207482	0.802878
NWMN_RS00550	NWMN_0098	121626	123449	+	cap8D	sae00541, sae00552, sae01100, sae01250	O-Antigen nucleotide sugar biosynthesis, Teichoic acid biosynthesis, Metabolic pathways, Biosynthesis of nucleotide sugars	A0A0H3KA15	-0.642024	0.357505	-1.75263	-1.53113	-2.3143	-1.78966	1.85637	-	1	1	1	1	0.0416954	1	1
NWMN_RS00555	NWMN_0099	123439	124467	+	cap8E	sae00520, sae00541, sae01100, sae01250	Amino sugar and nucleotide sugar metabolism, O-Antigen nucleotide sugar biosynthesis, Metabolic pathways, Biosynthesis of nucleotide sugars	A0A0H3K6B9	-0.601553	0.352315	-1.42203	-1.27471	-2.0653	-1.60701	1.66963	-	1	1	1	1	0.483246	1	1
NWMN_RS00560	NWMN_0100	124480	125589	+	cap8F	sae00541, sae01100, sae01250	O-Antigen nucleotide sugar biosynthesis, Metabolic pathways, Biosynthesis of nucleotide sugars	A0A0H3KDF0	-0.480335	0.436929	-1.05878	-0.884242	-1.6676	-1.33413	1.62427	-	1	1	1	1	1	1	1
NWMN_RS00565	NWMN_0101	125593	126717	+	cap8G	sae00541, sae01100, sae01250	O-Antigen nucleotide sugar biosynthesis, Metabolic pathways, Biosynthesis of nucleotide sugars	A0A0H3K5M7	-0.589804	0.369661	-1.01663	-0.678271	-1.41765	-1.16067	1.47321	-	1	1	1	1	1	1	1
NWMN_RS00570	NWMN_0102	126720	127346	+	0	#N/A	#N/A	A0A0H3K665	-0.446981	0.363664	-1.06989	-0.583325	-1.28164	-1.06666	1.31673	-	1	1	1	1	1	1	1
NWMN_RS00575	NWMN_0103	127351	128460	+	0	#N/A	#N/A	A0A0H3KA17	-0.584161	0.419391	-0.965753	-0.408591	-1.09895	-0.975401	1.25148	-	1	1	1	1	1	1	1
NWMN_RS00580	NWMN_0104	128474	129640	+	0	#N/A	#N/A	A0A0H3K6C3	-0.518261	0.435829	-0.783196	-0.228256	-0.845508	-0.670236	1.15751	-	1	1	1	1	1	1	1
NWMN_RS00585	NWMN_0105	129633	130838	+	0	#N/A	#N/A	A0A0H3KDF7	-0.81367	0.432981	-0.70012	-0.030011	-0.776956	-0.61992	0.911984	-	1	1	1	1	1	1	1
NWMN_RS00590	NWMN_0106	130839	132044	+	cap8L	#N/A	#N/A	A0A0H3K5N3	-0.825034	0.350073	-0.697557	-0.0760341	-0.838124	-0.597228	0.811209	-	1	1	1	1	1	1	1
NWMN_RS00595	NWMN_0107	132055	132612	+	cap8M	#N/A	#N/A	A0A0H3K671	-0.957955	0.376724	-0.712347	-0.0786627	-0.847751	-0.476273	0.745661	-	1	1	1	1	1	1	1
NWMN_RS00600	NWMN_0108	132612	133499	+	capN	#N/A	#N/A	A0A0H3KA18	-0.968161	0.396537	-0.632193	0.0529569	-0.780634	-0.440378	0.687753	-	1	1	1	1	1	1	1
NWMN_RS00605	NWMN_0109	133553	134815	+	cap8O	sae00520, sae00541, sae01100, sae01250, sae02020	Amino sugar and nucleotide sugar metabolism, O-Antigen nucleotide sugar biosynthesis, Metabolic pathways, Biosynthesis of nucleotide sugars, Two-component system	A0A0H3K6C8	-0.820569	0.370156	-0.560563	0.12081	-0.658448	-0.309219	0.650415	-	1	1	1	1	1	1	1
NWMN_RS00610	NWMN_0110	134892	136037	+	cap8P	sae00520, sae00541, sae01100, sae01250, sae02020	Amino sugar and nucleotide sugar metabolism, O-Antigen nucleotide sugar biosynthesis, Metabolic pathways, Biosynthesis of nucleotide sugars, Two-component system	A0A0H3KDG3	-0.702543	0.242469	-0.478357	0.167315	-0.510213	-0.237643	0.378757	-	1	1	1	1	1	1	1
NWMN_RS00615	NWMN_0111	136102	136428	-	isdI	sae00860, sae01110	Porphyrin metabolism, Biosynthesis of secondary metabolites	A6QDF1	1.04779	-0.275251	-0.837106	-1.17117	-1.06697	-1.46072	-1.17192	-	0.452858	1	1	0.0674711	0.308093	0.000439294	0.11441
NWMN_RS00620	NWMN_0112	136435	136818	-	0	#N/A	#N/A	A0A0H3K5N7	1.12933	-0.279208	-1.02071	-1.29643	-1.12514	-1.41392	-1.46438	-	0.12003	1	0.566347	0.0075972	0.118134	0.000913126	0.000878605
NWMN_RS00625	NWMN_0113	137245	138732	+	0	sae00010, sae00053, sae00071, sae00280, sae00310, sae00330, sae00340, sae00380, sae00410, sae00561, sae00620, sae00625, sae00770, sae01100, sae01110, sae01120, sae01240	Glycolysis / Gluconeogenesis, Ascorbate and aldarate metabolism, Fatty acid degradation, Valine, leucine and isoleucine degradation, Lysine degradation, Arginine and proline metabolism, Histidine metabolism, Tryptophan metabolism, beta-Alanine metabolism, Glycerolipid metabolism, Pyruvate metabolism, Chloroalkane and chloroalkene degradation, Pantothenate and CoA biosynthesis, Metabolic pathways, Biosynthesis of secondary metabolites, Microbial metabolism in diverse environments, Biosynthesis of cofactors	A0A0H3K677	-1.55535	-0.410768	-1.82537	-1.58007	-1.58025	-1.63084	-0.287776	-	0.57591	1	0.0361497	0.463476	0.453596	0.27759	1
NWMN_RS00630	NWMN_0114	139378	140337	+	0	#N/A	#N/A	A0A0H3KA22	1.57297	0.413024	-0.00685183	-0.181378	-0.550955	-0.0412045	2.12552	-	1	1	1	1	1	1	0.291931
NWMN_RS00635	0	140399	140602	-	0	#N/A	#N/A	#N/A	-0.668399	0.210256	0.132911	-0.195255	-0.293472	0.194548	2.22696	-	1	1	1	1	1	1	1.20324e-06
NWMN_RS00640	NWMN_0115	140781	141293	+	0	#N/A	#N/A	A0A0H3K6D1	0.63281	0.367515	-0.0392229	0.179582	-0.067925	0.129678	0.764256	-	1	1	1	1	1	1	1
NWMN_RS00645	NWMN_0116	141635	142375	+	0	#N/A	#N/A	A0A0H3KDH0	1.81623	0.994334	-1.5065	-1.15896	-1.70452	-1.81274	-0.891423	-	1	1	1	1	1	1	1
NWMN_RS00650	NWMN_0117	142389	143363	+	0	#N/A	#N/A	A0A0H3K5P0	1.20264	0.296076	-0.497997	-0.672759	-0.545232	-0.697966	-0.212937	-	1	1	1	1	1	1	1
NWMN_RS00655	NWMN_0118	143360	144121	+	0	#N/A	#N/A	A0A0H3K681	0.472387	-0.134332	-0.00236206	-0.354117	-0.280196	-0.294098	-0.0155124	-	1	1	1	1	1	1	1
NWMN_RS00660	NWMN_0119	144134	145165	+	0	#N/A	#N/A	A0A0H3KA27	0.0969411	0.214932	-0.888611	-0.957422	-1.23582	-1.05107	1.23078	-	1	1	1	1	1	1	1
NWMN_RS00665	NWMN_0120	145382	145741	+	0	#N/A	#N/A	A0A0H3K6D7	-0.490139	-0.167043	-0.943692	-1.08834	-0.834456	-0.960229	2.04305	-	1	1	1	1	1	1	7.07931e-08
NWMN_RS00670	NWMN_0121	145914	146939	+	0	sae00630, sae00680, sae01100, sae01120, sae01200	Glyoxylate and dicarboxylate metabolism, Methane metabolism, Metabolic pathways, Microbial metabolism in diverse environments, Carbon metabolism	A0A0H3KDH5	-0.309077	0.123938	-1.29191	-1.25323	-1.25876	-1.16262	0.887855	-	1	1	0.512742	0.826263	0.733026	1	1
NWMN_RS00675	NWMN_0122	147325	148575	+	0	#N/A	#N/A	A0A0H3K5P5	0.0892431	-0.00625885	-0.54578	-0.684064	-0.645866	-0.668162	0.217102	-	1	1	1	1	1	1	1
NWMN_RS00680	NWMN_0123	149022	156197	+	0	#N/A	#N/A	A0A0H3K687	-0.762959	0.0158918	0.370363	-0.174368	0.0764342	-0.219714	-0.0790896	-	1	1	1	1	1	1	1
NWMN_RS00685	NWMN_0124	156210	156854	+	0	#N/A	#N/A	A0A0H3KA31	-0.708071	-0.048271	0.566139	-0.122994	0.227262	-0.0728292	0.173804	-	1	1	1	1	1	1	1
NWMN_RS00690	NWMN_0125	157182	157661	-	0	#N/A	#N/A	A0A0H3K6E0	0.0190927	-0.217044	0.297609	-0.360708	-0.229917	-0.417229	0.392717	-	1	1	1	1	1	1	1
NWMN_RS00695	NWMN_0126	157931	158695	-	argB	sae00220, sae01100, sae01110, sae01210, sae01230	Arginine biosynthesis, Metabolic pathways, Biosynthesis of secondary metabolites, 2-Oxocarboxylic acid metabolism, Biosynthesis of amino acids	A6QDG6	0.273893	-0.0140295	-0.178217	-0.230755	-0.265925	-0.130982	-0.622319	-	1	1	1	1	1	1	1
NWMN_RS00700	NWMN_0127	158711	159952	-	argJ	sae00220, sae01100, sae01110, sae01210, sae01230	Arginine biosynthesis, Metabolic pathways, Biosynthesis of secondary metabolites, 2-Oxocarboxylic acid metabolism, Biosynthesis of amino acids	A0A0H3KDI2	0.235305	0.134619	-0.206689	-0.158752	-0.225189	-0.289838	-0.611416	-	1	1	1	1	1	1	1
NWMN_RS00705	NWMN_0128	159964	160995	-	argC	sae00220, sae01100, sae01110, sae01210, sae01230	Arginine biosynthesis, Metabolic pathways, Biosynthesis of secondary metabolites, 2-Oxocarboxylic acid metabolism, Biosynthesis of amino acids	A0A0H3K5P8	0.411218	0.149253	-0.242126	0.179953	0.0255651	-0.0230271	-0.648817	-	1	1	1	1	1	1	1
NWMN_RS00710	NWMN_0129	161034	162218	-	rocD	sae00330, sae01100, sae01110	Arginine and proline metabolism, Metabolic pathways, Biosynthesis of secondary metabolites	A0A0H3K693	0.166721	0.0570522	-0.823022	-0.489997	-0.83226	-0.674029	0.0717841	-	1	1	1	1	1	1	1
NWMN_RS00715	NWMN_0130	162471	163826	-	brnQ	#N/A	#N/A	A0A0H3KA37	-0.791878	-0.0237373	0.390445	0.354326	0.502553	0.234863	-1.16205	-	1	1	1	1	1	1	0.0636859
NWMN_RS00720	NWMN_0131	164102	164659	-	0	#N/A	#N/A	A0A0H3K6E4	0.197747	-0.412901	-1.33798	-1.28897	-1.06483	-1.294	0.147704	-	1	1	1	1	1	1	1
NWMN_RS00725	NWMN_0132	164726	166366	-	0	#N/A	#N/A	A0A0H3KDI8	0.189722	-0.357273	-1.27628	-1.2459	-0.947239	-1.28541	0.0103821	-	1	1	1	1	1	1	1
NWMN_RS00730	0	166560	166661	+	0	#N/A	#N/A	#N/A	0.490845	-0.435979	2.5101	1.57222	2.00084	1.4493	-0.123921	-	1	1	0.00178606	1	0.218477	1	1
NWMN_RS00735	NWMN_0133	166640	168685	-	ptsG	sae00010, sae00520, sae01100, sae02060	Glycolysis / Gluconeogenesis, Amino sugar and nucleotide sugar metabolism, Metabolic pathways, Phosphotransferase system (PTS)	A6QDH3	0.719681	0.258277	3.20706	2.17979	2.64538	2.19657	-0.252155	-	1	1	4.08797e-36	1.13492e-15	5.40715e-24	5.97501e-16	1
NWMN_RS00740	NWMN_0134	169271	170326	+	0	#N/A	#N/A	A0A0H3K5Q2	0.678709	0.188078	-0.17098	-0.098108	-0.23611	-0.151164	0.0283851	-	1	1	1	1	1	1	1
NWMN_RS00745	NWMN_0135	170326	171222	+	murQ	sae00520, sae01100	Amino sugar and nucleotide sugar metabolism, Metabolic pathways	A0A0H3K698	0.915108	0.266871	0.121254	0.167515	0.056113	0.106872	0.240115	-	0.208734	1	1	1	1	1	1
NWMN_RS00750	NWMN_0136	171234	172688	+	0	sae00500, sae02060	Starch and sucrose metabolism, Phosphotransferase system (PTS)	A0A0H3KA42	1.00283	0.227254	0.410121	0.486707	0.300427	0.380055	0.436289	-	0.178502	1	1	1	1	1	1
NWMN_RS00755	NWMN_0137	172691	173566	+	0	#N/A	#N/A	A0A0H3K6E8	0.98287	0.264836	0.526899	0.545953	0.371254	0.444416	0.462869	-	0.28649	1	1	1	1	1	1
NWMN_RS00760	NWMN_0138	173760	174041	-	0	#N/A	#N/A	A0A0H3KDJ3	-0.0391959	0.340129	-0.575957	-0.310048	-0.24497	-0.197707	-0.667668	-	1	1	1	1	1	1	1
NWMN_RS00765	NWMN_0139	174254	177043	+	0	#N/A	#N/A	A0A0H3K5Q7	-0.0903611	-0.0185096	0.809441	0.348539	0.792891	0.3735	-1.0156	-	1	1	1	1	1	1	0.0575512
NWMN_RS00770	NWMN_0140	177248	178090	+	0	#N/A	#N/A	A0A0H3K6A7	0.142592	0.0137655	0.138799	-0.087782	-0.0788687	-0.0107948	-0.819158	-	1	1	1	1	1	1	0.106898
NWMN_RS00775	NWMN_0141	178092	179015	+	0	#N/A	#N/A	A0A0H3KA49	0.0999465	-0.028562	0.566781	0.423515	0.310566	0.362057	-0.800678	-	1	1	1	1	1	1	0.490317
NWMN_RS00780	NWMN_0142	179002	180114	+	0	#N/A	#N/A	A0A0H3K6F3	0.179473	0.0555521	0.942929	0.770459	0.68435	0.817948	-0.687512	-	1	1	0.0478592	1	1	0.547771	1
NWMN_RS00785	NWMN_0143	180379	181971	-	0	sae02024	Quorum sensing	A0A0H3KDK0	0.166133	-0.294159	-0.65109	-0.636942	-0.81773	-0.699005	-0.565797	-	1	1	1	1	0.138323	1	1
NWMN_RS00790	NWMN_0144	181928	183406	+	0	sae02024	Quorum sensing	A0A0H3K5R3	0.461703	0.047005	-0.492217	-0.5425	-0.672286	-0.626373	-0.319552	-	1	1	1	1	0.203307	0.706182	1
NWMN_RS00795	NWMN_0145	183412	184575	+	0	sae02024	Quorum sensing	A0A0H3K6C9	0.568114	0.257387	0.033623	0.181403	-0.131904	-0.146536	-0.0330147	-	1	1	1	1	1	1	1
NWMN_RS00800	NWMN_0146	184592	186367	+	0	sae02024	Quorum sensing	A0A0H3KA58	0.716476	0.0108839	0.284	0.166059	-0.0827074	-0.00305192	-0.508047	-	1	1	1	1	1	1	1
NWMN_RS00805	NWMN_0147	186405	188411	+	ggt	sae00430, sae00460, sae00480, sae01100	Taurine and hypotaurine metabolism, Cyanoamino acid metabolism, Glutathione metabolism, Metabolic pathways	A0A0H3K6F7	0.30239	0.00445741	0.0138115	-0.102831	0.00332474	-0.127238	0.056516	-	1	1	1	1	1	1	1
NWMN_RS00810	NWMN_0148	188709	189482	-	0	#N/A	#N/A	A0A0H3KDK5	-0.040336	-0.134603	-0.138062	0.067776	0.142643	0.0387082	0.317429	-	1	1	1	1	1	1	1
NWMN_RS00815	NWMN_0149	189672	190298	-	0	#N/A	#N/A	A0A0H3K5R6	2.03284	0.249142	-1.60747	-1.29523	-1.8133	-1.35673	0.888773	-	7.37974e-13	1	3.29405e-07	0.000576476	1.05647e-09	0.000148659	0.985441
NWMN_RS00820	NWMN_0150	190507	191085	+	0	#N/A	#N/A	A0A0H3K6D3	1.18418	-0.0487949	-2.99061	-2.98526	-3.21277	-2.78524	0.0283745	-	1	1	7.45353e-05	8.21404e-05	6.5716e-06	0.000630171	1
NWMN_RS00825	NWMN_0151	191468	192565	+	ugpC	sae02010	ABC transporters	A0A0H3KA60	1.32328	-0.223392	0.3184	0.293664	0.486168	0.38814	0.527988	-	1	1	1	1	1	1	1
NWMN_RS00830	NWMN_0152	192578	193849	+	0	sae02010	ABC transporters	A0A0H3K6G2	0.747599	0.0669317	0.178181	-0.202187	0.311493	-0.0800177	0.473142	-	1	1	1	1	1	1	1
NWMN_RS00835	NWMN_0153	193852	195120	+	0	sae02010	ABC transporters	A0A0H3KDL1	0.536101	0.0227958	0.616768	-0.00885554	0.399158	-0.0233426	0.331479	-	1	1	1	1	1	1	1
NWMN_RS00840	NWMN_0154	195122	195961	+	0	sae02010	ABC transporters	A0A0H3K5R9	1.56542	0.510523	-0.113459	-0.486694	-0.432317	-0.655362	-0.366063	-	1	1	1	1	1	1	1
NWMN_RS00845	NWMN_0155	196035	197111	+	0	#N/A	#N/A	A0A0H3K6D9	0.525444	0.122094	1.12072	0.326016	0.639373	0.328541	0.0773639	-	1	1	1	1	1	1	1
NWMN_RS00850	0	197136	198176	+	0	#N/A	#N/A	#N/A	0.209048	-0.0195487	1.06467	0.294166	0.692328	0.251223	-0.041175	-	1	1	1	1	1	1	1
NWMN_RS00855	NWMN_0156	198231	199199	+	0	#N/A	#N/A	A0A0H3KA66	0.210558	-0.0261449	1.57673	0.819259	1.22043	0.756361	0.292037	-	1	1	0.000587807	1	0.167599	1	1
NWMN_RS00860	NWMN_0157	199560	200054	-	0	#N/A	#N/A	A0A0H3K6G5	0.408954	-0.07818	2.02824	1.96282	2.5357	2.27585	-0.80917	-	1	1	0.0270508	0.0551694	7.39227e-05	0.00188252	1
NWMN_RS00865	NWMN_0158	200287	201666	+	uhpT	sae02020	Two-component system	A0A0H3KDL6	1.16956	0.115741	-0.375264	-0.368391	-0.445926	-0.496646	0.406517	-	0.230776	1	1	1	1	1	1
NWMN_RS00870	NWMN_0159	202025	202783	-	0	sae02020	Two-component system	A0A0H3K5S4	0.609965	0.119324	1.21455	0.837867	0.892622	0.698909	-0.845817	-	1	1	0.00312601	1	0.983748	1	1
NWMN_RS00875	NWMN_0160	202776	204332	-	0	sae02020	Two-component system	A0A0H3K6E5	0.523167	0.124558	1.33986	1.08058	1.17382	0.874786	-0.912538	-	1	1	0.0660071	1	0.603587	1	1
NWMN_RS00880	NWMN_0161	204329	205297	-	0	sae02020	Two-component system	A0A0H3KA70	0.406474	0.17831	1.27054	1.09876	1.02336	0.877264	-0.768642	-	1	1	0.202138	1	1	1	1
NWMN_RS00885	NWMN_0162	205885	208134	+	pflB	sae00620, sae00640, sae00650, sae01100, sae01120	Pyruvate metabolism, Propanoate metabolism, Butanoate metabolism, Metabolic pathways, Microbial metabolism in diverse environments	A0A0H3K6G9	2.65633	1.09962	3.07767	2.75742	2.36263	2.34299	-1.16102	-	0.00499115	1	8.56002e-05	0.00202819	0.0602915	0.0705453	1
NWMN_RS00890	NWMN_0163	208157	208912	+	pflA	#N/A	#N/A	A0A0H3KDM3	3.42053	1.75626	4.45071	4.10024	3.80308	3.72298	0.277764	-	0.00654434	1	2.19986e-06	4.30684e-05	0.00042519	0.000770629	1
NWMN_RS00900	NWMN_0164	209248	211011	+	0	sae00564	Glycerophospholipid metabolism	A0A0H3K5S9	-0.214601	-0.03278	1.0326	1.09891	1.11223	1.01446	-0.736947	-	1	1	1	1	1	1	1
NWMN_RS00905	NWMN_0165	211175	211519	-	0	sae05150	Staphylococcus aureus infection	A0A0H3K6F1	1.3538	-0.00655964	0.452008	0.200063	0.678342	0.589293	-1.47521	-	0.468457	1	1	1	1	1	0.276163
NWMN_RS00910	NWMN_0166	211709	213619	+	coa	#N/A	#N/A	A0A0H3KA75	-1.48469	-0.302891	-0.244993	0.116111	0.534713	0.387719	-0.675765	-	0.481615	1	1	1	1	1	1
NWMN_RS00915	0	213801	213908	-	0	#N/A	#N/A	#N/A	-2.3476	-0.134761	-0.942379	-0.34643	-0.0255814	-0.122503	-0.380177	-	0.00711414	1	1	1	1	1	1
NWMN_RS00925	NWMN_0167	214222	215406	-	0	sae00071, sae00280, sae00362, sae00592, sae00907, sae01100, sae01110, sae01120, sae01212	Fatty acid degradation, Valine, leucine and isoleucine degradation, Benzoate degradation, alpha-Linolenic acid metabolism, Pinene, camphor and geraniol degradation, Metabolic pathways, Biosynthesis of secondary metabolites, Microbial metabolism in diverse environments, Fatty acid metabolism	A0A0H3K6H3	-4.81926	-0.473957	-1.29793	-0.944075	-0.750874	-0.710322	-0.196046	-	7.32281e-10	1	1	1	1	1	1
NWMN_RS00930	NWMN_0168	215436	217697	-	0	sae00071, sae00362, sae00650, sae01100, sae01120, sae01200, sae01212	Fatty acid degradation, Benzoate degradation, Butanoate metabolism, Metabolic pathways, Microbial metabolism in diverse environments, Carbon metabolism, Fatty acid metabolism	A0A0H3KDM9	-4.54012	-0.396111	-1.14332	-0.79418	-0.547211	-0.60997	-0.00776898	-	2.67345e-09	1	1	1	1	1	1
NWMN_RS00935	NWMN_0169	217883	219094	-	0	sae00071, sae00310, sae00362, sae00380, sae01100, sae01110, sae01120	Fatty acid degradation, Lysine degradation, Benzoate degradation, Tryptophan metabolism, Metabolic pathways, Biosynthesis of secondary metabolites, Microbial metabolism in diverse environments	A0A0H3K5T3	-4.68645	-0.25915	-1.22063	-0.985223	-0.726691	-0.813963	0.231046	-	8.76457e-11	1	1	1	1	1	1
NWMN_RS00940	NWMN_0170	219206	220711	-	0	sae00061, sae00071, sae01100, sae01212, sae02024	Fatty acid biosynthesis, Fatty acid degradation, Metabolic pathways, Fatty acid metabolism, Quorum sensing	A0A0H3K6F5	-5.31459	-0.257379	-1.22591	-1.11298	-0.782927	-0.971797	0.515256	-	1.05682e-15	1	1	1	1	1	1
NWMN_RS00945	NWMN_0171	220737	222314	-	0	sae00620, sae00640, sae00643, sae01100, sae01120	Pyruvate metabolism, Propanoate metabolism, Styrene degradation, Metabolic pathways, Microbial metabolism in diverse environments	A0A0H3KA80	-2.50315	-0.2253	-1.55525	-1.43825	-1.1771	-1.36716	0.811047	-	0.00742882	1	1	1	1	1	1
NWMN_RS00950	NWMN_0172	222755	223897	+	0	#N/A	#N/A	A0A0H3K6H7	0.734133	-0.084635	0.795673	0.5637	0.958953	0.60135	-0.34182	-	1	1	1	1	1	1	1
NWMN_RS00955	NWMN_0173	224211	225686	-	0	sae02024	Quorum sensing	A0A0H3KDN6	1.03878	0.115148	1.96915	1.88986	1.65922	1.53607	-0.689852	-	1	1	0.00462691	0.012367	0.153613	0.527934	1
NWMN_RS00960	NWMN_0174	225884	226240	-	0	#N/A	#N/A	A0A0H3K5T7	1.53297	0.00443883	2.01905	1.89946	1.65567	1.53984	-1.29274	-	1	1	0.00880204	0.0337616	0.376239	1	1
NWMN_RS00965	0	226397	226570	-	0	#N/A	#N/A	#N/A	0.640416	-0.0159166	-0.100008	-0.0594126	-0.330767	-0.308786	-2.00167	-	1	1	1	1	1	1	0.00399269
NWMN_RS00970	NWMN_0175	226596	227741	-	0	#N/A	#N/A	A0A0H3K6G1	0.827783	0.180098	0.00352204	-0.0221676	-0.324714	-0.303203	-2.00646	-	1	1	1	1	1	1	0.00759655
NWMN_RS00975	0	227896	228003	+	0	#N/A	#N/A	#N/A	0.239714	-0.796319	-0.102913	0.187986	-0.343504	-0.184858	-0.149846	-		1		1			1
NWMN_RS00980	NWMN_0176	228314	229267	+	0	sae00010, sae00270, sae00620, sae00640, sae01100, sae01110, sae01120	Glycolysis / Gluconeogenesis, Cysteine and methionine metabolism, Pyruvate metabolism, Propanoate metabolism, Metabolic pathways, Biosynthesis of secondary metabolites, Microbial metabolism in diverse environments	A6QDL6	1.80803	0.0133704	1.93253	-0.998263	0.0878311	-1.04239	-1.05146	-	1	1	1	1	1	1	1
NWMN_RS00990	NWMN_0177	229587	231116	-	0	sae00010, sae00500, sae00520, sae01100, sae02060	Glycolysis / Gluconeogenesis, Starch and sucrose metabolism, Amino sugar and nucleotide sugar metabolism, Metabolic pathways, Phosphotransferase system (PTS)	A0A0H3KA84	-0.678317	0.41054	2.14467	1.03404	1.7235	0.966719	-1.67354	-	1	1	4.11687e-08	1	0.000164721	1	0.000487667
NWMN_RS00995	NWMN_0178	231478	232413	+	0	#N/A	#N/A	A0A0H3K6I3	0.351797	-0.0673092	1.05623	0.84491	1.08289	0.791701	0.473556	-	1	1	0.331724	1	0.222598	1	1
NWMN_RS01000	0	232523	232621	+	0	#N/A	#N/A	#N/A	2.49646	2.99598	1.93669	2.71335	2.09837	-0.187314	2.23158	-		1		1			1
NWMN_RS01005	NWMN_0179	232752	234848	+	0	#N/A	#N/A	A0A0H3KDP1	0.497523	0.16187	-0.44298	-0.290845	-0.513994	-0.628782	-0.324941	-	1	1	1	1	1	1	1
NWMN_RS01010	NWMN_0180	234833	235300	+	0	sae00052, sae01100, sae02060	Galactose metabolism, Metabolic pathways, Phosphotransferase system (PTS)	A0A0H3K5U0	-0.331697	-0.590851	-0.21481	-0.67604	-0.53195	-0.892504	-0.672017	-	1	1	1	1	1	1	1
NWMN_RS01015	NWMN_0181	235323	235601	+	0	sae00052, sae01100, sae02060	Galactose metabolism, Metabolic pathways, Phosphotransferase system (PTS)	A0A0H3K6G7	-0.461369	-0.278031	-0.231043	-0.154974	0.12874	-0.141767	-0.232296	-	1	1	1	1	1	1	1
NWMN_RS01020	NWMN_0182	235828	237087	+	0	sae00052, sae01100, sae02060	Galactose metabolism, Metabolic pathways, Phosphotransferase system (PTS)	A0A0H3KA89	0.183879	0.0066991	-0.265683	-0.325489	-0.512252	-0.475645	-0.126238	-	1	1	1	1	1	1	1
NWMN_RS01025	NWMN_0183	237105	238160	+	0	sae00040, sae00051, sae01100	Pentose and glucuronate interconversions, Fructose and mannose metabolism, Metabolic pathways	A0A0H3K6I6	0.318639	0.339004	0.0323691	-0.0154303	-0.137155	-0.284171	-0.353811	-	1	1	1	1	1	1	1
NWMN_RS01030	0	238162	238308	+	0	#N/A	#N/A	#N/A	-1.6523	-0.316636	-0.523718	-0.220746	-0.227998	-0.592734	-0.352166	-	1	1		1	1	1	1
NWMN_RS01035	NWMN_0184	238332	239375	+	0	sae00040, sae00051, sae01100	Pentose and glucuronate interconversions, Fructose and mannose metabolism, Metabolic pathways	A0A0H3KDP7	0.356572	0.0949309	-0.202786	-0.503018	-0.250439	-0.438262	-0.336456	-	1	1	1	1	1	1	1
NWMN_RS01040	NWMN_0185	239903	240619	+	0	sae00040, sae01100	Pentose and glucuronate interconversions, Metabolic pathways	A0A0H3K5U5	1.04833	-0.0565587	-0.360362	-0.593658	-0.538003	-0.664619	-0.736782	-	0.109724	1	1	1	1	1	1
NWMN_RS01045	NWMN_0186	240612	241637	+	0	sae00040, sae01100	Pentose and glucuronate interconversions, Metabolic pathways	A0A0H3K6H1	1.25536	-0.0149186	0.0991229	-0.264116	-0.0555826	-0.369847	-0.756894	-	0.0166993	1	1	1	1	1	1
NWMN_RS01050	NWMN_0187	241659	243353	+	0	sae00552	Teichoic acid biosynthesis	A0A0H3KA93	0.573932	0.00473806	0.904816	0.633531	0.820809	0.573306	-0.758753	-	1	1	0.00013348	0.385043	0.00207258	1	0.0204197
NWMN_RS01055	NWMN_0188	243781	244950	+	0	sae00552	Teichoic acid biosynthesis	A0A0H3K6J0	0.655445	0.302627	0.0953341	0.294156	0.305589	0.248459	-0.221972	-	1	1	1	1	1	1	1
NWMN_RS01060	NWMN_0189	245226	245942	+	0	sae00040, sae01100	Pentose and glucuronate interconversions, Metabolic pathways	A0A0H3KDQ2	-0.41457	-0.000479025	-0.0265418	-0.0344205	0.0092493	-0.143147	-0.46306	-	0.0491445	1	1	1	1	1	0.00308258
NWMN_RS01065	NWMN_0190	245935	246960	+	0	sae00040, sae01100	Pentose and glucuronate interconversions, Metabolic pathways	A0A0H3K5U9	-0.578929	-0.0313716	-0.0396325	-0.105063	0.00104345	-0.183737	-0.465578	-	0.0845014	1	1	1	1	1	1
NWMN_RS01070	NWMN_0191	246982	248670	+	0	sae00552	Teichoic acid biosynthesis	A0A0H3K6H8	-0.56755	-0.032563	0.185818	0.0356271	0.153004	-0.0225443	-0.537544	-	0.202364	1	1	1	1	1	0.460138
NWMN_RS01075	NWMN_0192	248703	250427	+	tarS	sae00552	Teichoic acid biosynthesis	A0A0H3KA99	-0.168326	0.0132523	0.435069	0.266039	0.347795	0.285563	-0.668075	-	1	1	0.87454	1	1	1	0.000105314
NWMN_RS01080	NWMN_0193	250567	251241	+	scdA	#N/A	#N/A	A6QDN3	2.77002	0.597378	1.49289	1.01887	1.08345	0.912347	-1.06542	-	1.3828e-07	1	1	1	1	1	1
NWMN_RS01085	NWMN_0194	251488	253242	+	0	sae02020	Two-component system	A0A0H3K6J5	1.15592	0.160144	0.800049	0.430436	0.752394	0.394848	-0.41277	-	1	1	1	1	1	1	1
NWMN_RS01090	NWMN_0195	253245	253985	+	0	sae02020	Two-component system	A0A0H3KDR0	1.28084	0.272197	1.61866	0.846387	1.73027	1.05761	-0.426651	-	1	1	0.161051	1	0.0482437	1	1
NWMN_RS01095	NWMN_0196	254098	254541	+	lrgA	sae02020	Two-component system	A6QDN6	-1.22697	0.236524	-1.63099	-1.71007	-0.994595	-1.45425	-0.680546	-	1	1	1	1	1	1	1
NWMN_RS01100	NWMN_0197	254534	255235	+	lrgB	sae02020	Two-component system	A6QDN7	-1.47528	0.221289	-1.9862	-2.08384	-1.38756	-1.83567	-1.05127	-	1	1	1	1	1	1	1
NWMN_RS01105	NWMN_0198	255343	256047	-	0	#N/A	#N/A	A0A0H3K5V3	0.424599	0.106742	0.930408	0.637253	1.07599	0.862073	-0.137644	-	1	1	1	1	1	1	1
NWMN_RS01110	NWMN_0199	256196	256987	+	0	#N/A	#N/A	A0A0H3K6I4	1.18876	0.118069	0.546691	0.573209	0.706273	0.706853	-0.42218	-	0.467468	1	1	1	1	1	1
NWMN_RS01115	NWMN_0200	257003	258439	+	0	sae00010, sae00500	Glycolysis / Gluconeogenesis, Starch and sucrose metabolism	A0A0H3KAA4	1.47288	0.0526498	1.75988	1.61439	1.93021	1.64029	0.023972	-	0.000528993	1	3.13198e-07	9.85812e-06	3.97311e-09	5.44542e-06	1
NWMN_RS01125	NWMN_0201	258873	259634	-	0	#N/A	#N/A	A0A0H3K6J8	1.80426	0.38818	1.31851	1.00002	0.991154	0.895801	-0.124861	-	1.00761e-05	1	0.0188504	1	1	1	1
NWMN_RS01130	0	259653	259787	+	0	#N/A	#N/A	#N/A	1.70163	1.28984	1.29991	1.51833	0.800941	1.07346	1.23329	-		1		1			1
NWMN_RS01135	NWMN_0202	259885	260799	-	rbsK	sae00030, sae01100	Pentose phosphate pathway, Metabolic pathways	A0A0H3KDR5	1.58793	0.4644	0.693519	0.529059	0.439213	0.372145	-0.136131	-	6.21759e-05	1	1	1	1	1	1
NWMN_RS01140	NWMN_0203	260827	261231	-	rbsD	sae02010	ABC transporters	A6QDP3	1.8872	0.230396	1.25569	1.06306	0.843512	0.850023	0.153649	-	9.12467e-08	1	0.0136349	0.330544	1	1	1
NWMN_RS01145	NWMN_0204	261246	262127	-	rbsU	#N/A	#N/A	A0A0H3K5V7	2.06199	0.0976587	0.964868	0.728235	0.528772	0.560433	0.258736	-	2.90073e-07	1	1	1	1	1	1
NWMN_RS01150	NWMN_0205	262359	263357	-	0	#N/A	#N/A	A0A0H3K6J1	0.487357	0.274972	0.400073	0.185206	0.0823112	0.2775	1.61342	-	1	1	1	1	1	1	0.000476863
NWMN_RS15065	0	263508	263687	+	0	#N/A	#N/A	#N/A	0.291291	1.05732	-0.625008	0.537712	-0.186084	0.803134	0.777473	-		1		1			1
NWMN_RS01160	NWMN_0206	263737	264129	+	0	#N/A	#N/A	A0A0H3KAA8	-1.83083	-0.166391	-0.927651	-1.16144	-0.77623	-0.892585	-1.3595	-	0.0509627	1	1	1	1	1	1
NWMN_RS01170	NWMN_0208	264802	266178	-	0	#N/A	#N/A	A0A0H3KDS3	0.844469	-0.117872	-0.805052	-0.642218	-0.788056	-0.809261	-0.40035	-	0.28198	1	0.416832	1	0.537729	0.409863	1
NWMN_RS01175	NWMN_0209	266412	267404	+	0	sae01110	Biosynthesis of secondary metabolites	A0A0H3K5W2	0.418914	0.00628533	-0.499076	-0.534137	-0.784748	-0.669191	-0.495633	-	1	1	1	1	1	1	1
NWMN_RS01180	NWMN_0210	267730	268680	+	lytM	#N/A	#N/A	A0A0H3K6J4	-0.0900538	0.0150313	-1.88551	-1.68939	-1.92649	-1.73819	-0.0858605	-	1	1	0.0219495	0.179766	0.0141033	0.107673	1
NWMN_RS01185	NWMN_0211	268732	269391	-	0	#N/A	#N/A	A0A0H3KAB4	-0.426228	0.10855	-0.691744	-0.581518	-0.586026	-0.522441	0.62184	-	1	1	1	1	1	1	1
NWMN_RS01190	NWMN_0212	269405	270325	-	0	#N/A	#N/A	A0A0H3K6K6	-0.44237	-0.338734	-0.187466	-0.226545	-0.149823	-0.260157	0.57264	-	1	1	1	1	1	1	1
NWMN_RS01195	NWMN_0213	270322	271488	-	0	#N/A	#N/A	A0A0H3KDS8	0.0421806	-0.118246	0.0625709	-0.0274504	-0.0286334	0.156987	0.574982	-	1	1	1	1	1	1	1
NWMN_RS01205	NWMN_0216	273351	274004	+	0	#N/A	#N/A	A0A0H3KAB9	-0.347696	-0.166345	-0.0276094	0.503585	0.493217	0.584494	-0.650301	-	1	1	1	1	1	1	1
NWMN_RS01210	NWMN_0217	274038	274625	+	0	#N/A	#N/A	A0A0H3K6L0	-0.500301	-0.425359	-0.518511	-0.327166	-0.173292	-0.02167	-0.57892	-	1	1	1	1	1	1	1
NWMN_RS01215	NWMN_0218	274768	275661	-	0	#N/A	#N/A	A0A0H3KDT3	0.204216	0.425406	0.819619	0.786482	0.688292	0.558049	-1.17364	-	1	1	1	1	1	1	1
NWMN_RS01220	NWMN_0219	275909	276202	+	esxA	#N/A	#N/A	P0C046	-0.76293	0.0513644	0.692645	0.312956	0.518689	0.387148	-2.80452	-	1	1	1	1	1	1	1.46204e-12
NWMN_RS01225	NWMN_0220	276286	279315	+	esaA	#N/A	#N/A	P0C049	-0.758152	0.000949136	0.843846	0.827908	1.12106	0.80249	-1.3163	-	1	1	1	1	0.921077	1	0.12709
NWMN_RS01230	NWMN_0221	279315	279773	+	essA	#N/A	#N/A	P0C052	-1.02438	0.12419	0.678858	0.248216	0.585569	0.12033	-1.003	-	1	1	1	1	1	1	1
NWMN_RS01235	0	279745	279987	+	esaB	#N/A	#N/A	#N/A	-0.990558	-0.997438	0.155706	0.159795	0.336349	-0.00485623	-0.653066	-	1	1	1	1	1	1	1
NWMN_RS01240	NWMN_0222	280000	281334	+	essB	#N/A	#N/A	P0C053	-1.45413	-0.0682229	0.592826	0.577603	0.838386	0.266766	-1.63408	-	1	1	1	1	1	1	0.0811198
NWMN_RS01245	NWMN_0223	281356	285795	+	essC	#N/A	#N/A	P0C048	-0.739374	-0.0494719	0.517991	0.406795	0.71243	0.329919	-0.648594	-	1	1	1	1	1	1	1
NWMN_RS01250	NWMN_0224	285825	286217	+	esaC	#N/A	#N/A	P0C051	-0.394543	-0.365992	0.387591	-0.0278786	0.23697	-0.0207481	-0.274668	-	1	1	1	1	1	1	1
NWMN_RS01255	NWMN_0225	286233	286547	+	esxB	#N/A	#N/A	P0C047	-0.774348	-0.0345349	0.596282	0.281544	0.585647	0.387383	-0.636026	-	1	1	1	1	1	1	1
NWMN_RS01260	NWMN_0226	286547	287221	+	0	#N/A	#N/A	A0A0H3KAC4	-0.854684	0.271411	0.897119	0.584917	0.936762	0.583061	-0.668139	-	1	1	1	1	1	1	1
NWMN_RS01265	NWMN_0227	287221	287538	+	0	#N/A	#N/A	A0A0H3K6L3	-0.378719	-0.156531	0.707139	0.314101	0.645601	0.430139	-0.537822	-	1	1	1	1	1	1	1
NWMN_RS01270	NWMN_0228	287548	289392	+	0	#N/A	#N/A	A0A0H3KDT7	0.594098	0.0439981	0.216072	0.0126004	0.0921618	0.13609	-0.111886	-	1	1	1	1	1	1	1
NWMN_RS01275	NWMN_0229	289403	289894	+	0	#N/A	#N/A	A0A0H3K5X4	0.406295	-0.131246	0.0849687	-0.188697	-0.0721042	0.0481663	-0.375784	-	1	1	1	1	1	1	1
NWMN_RS01280	NWMN_0230	290102	290785	+	0	#N/A	#N/A	A0A0H3K6L1	-0.964725	-0.194439	0.0692415	0.121927	0.458052	0.123665	-0.0358872	-	1	1	1	1	1	1	1
NWMN_RS01285	NWMN_0231	290932	291543	+	0	#N/A	#N/A	A0A0H3KAD0	-0.0557827	-0.110314	0.93541	0.516132	1.22848	0.949924	0.413438	-	1	1	1	1	0.0164139	1	1
NWMN_RS01290	NWMN_0232	291679	291897	+	0	#N/A	#N/A	A0A0H3K6L8	-0.911798	0.198331	-0.0027687	-0.118464	0.255081	-0.197077	-0.932031	-	1	1	1	1	1	1	1
NWMN_RS01295	NWMN_0233	292029	292529	+	0	#N/A	#N/A	A0A0H3KDU1	0.528098	0.405028	0.261201	0.299718	0.332991	0.493533	0.280351	-	1	1	1	1	1	1	1
NWMN_RS01300	NWMN_0234	292540	293040	+	0	#N/A	#N/A	A0A0H3K5X9	-0.429295	0.00432952	-0.393743	-0.070448	0.0838217	0.17172	0.741472	-	1	1	1	1	1	1	1
NWMN_RS01310	NWMN_0236	293557	294048	+	0	#N/A	#N/A	A0A0H3KAD6	-0.735226	0.0700108	0.47494	0.307155	0.107333	0.485441	0.239598	-	1	1	1	1	1	1	1
NWMN_RS01315	NWMN_0237	294258	294941	+	0	#N/A	#N/A	A0A0H3K6M1	-0.260503	-0.170847	0.299169	0.219372	0.300971	0.350758	0.0415352	-	1	1	1	1	1	1	1
NWMN_RS01320	NWMN_0238	295527	296027	+	0	#N/A	#N/A	A0A0H3KDU6	-0.343139	-0.448511	-0.133543	0.116003	-0.0226012	0.0107052	-0.770233	-	1	1	1	1	1	1	1
NWMN_RS01325	NWMN_0239	296039	296539	+	0	#N/A	#N/A	A0A0H3K5Y2	-0.802294	-0.303866	-0.380648	0.0159266	-0.110365	-0.00777193	0.0307239	-	1	1	1	1	1	1	1
NWMN_RS01330	NWMN_0240	296550	297050	+	0	#N/A	#N/A	A0A0H3K6M2	-0.344863	-0.00683319	-0.36011	0.1172	0.012533	0.366119	-0.00647951	-	1	1	1	1	1	1	1
NWMN_RS01335	NWMN_0241	297061	297561	+	0	#N/A	#N/A	A0A0H3KAE2	0.448365	0.0335205	-0.149703	0.0679101	-0.148407	0.190255	0.527609	-	1	1	1	1	1	1	1
NWMN_RS01340	NWMN_0242	297572	298072	+	0	#N/A	#N/A	A0A0H3K6M5	0.848947	0.155123	0.361307	0.428164	0.288361	0.551545	1.03316	-	1	1	1	1	1	1	1
NWMN_RS01345	NWMN_0243	298083	298583	+	0	#N/A	#N/A	A0A0H3KDU9	0.588752	-0.0265371	0.164833	0.0900859	-0.101417	0.224117	0.555343	-	1	1	1	1	1	1	1
NWMN_RS01350	NWMN_0244	298594	299082	+	0	#N/A	#N/A	A0A0H3K5Y7	0.909037	-0.412545	-0.0481536	-0.585044	-0.272723	0.0237672	0.390137	-	1	1	1	1	1	1	1
NWMN_RS01355	NWMN_0245	299704	300078	+	0	#N/A	#N/A	A0A0H3K6M7	-2.94135	0.0408226	1.66202	1.68944	1.83242	1.76309	0.0588448	-	8.45894e-26	1	1.27036e-18	2.76119e-19	4.0307e-23	3.51032e-21	1
NWMN_RS01360	NWMN_0246	300231	300629	+	0	#N/A	#N/A	A0A0H3KAE8	-3.14293	0.0588257	1.63693	1.25168	1.58882	1.27714	-0.145296	-	1.0247e-34	1	1.98383e-13	5.2701e-07	1.53726e-12	2.20684e-07	1
NWMN_RS01365	NWMN_0247	300845	301669	-	0	#N/A	#N/A	A0A0H3K6N0	-0.215881	-0.0275931	-0.496638	-1.11569	-0.901486	-1.18674	-1.92575	-	1	1	1	1	1	1	0.0875561
NWMN_RS01370	NWMN_0248	301906	303213	-	brnQ	#N/A	#N/A	A0A0H3KDV7	0.595498	-0.112139	0.712292	0.92943	0.549584	0.691053	0.0986029	-	1	1	1	1	1	1	1
NWMN_RS01375	NWMN_0249	303797	304687	+	0	#N/A	#N/A	A0A0H3K5Z1	2.29738	-0.0406999	1.40058	1.30744	1.49282	1.43792	-0.453051	-	0.0849528	1	1	1	1	1	1
NWMN_RS01385	NWMN_0250	304936	305985	+	0	#N/A	#N/A	A0A0H3K6N2	0.203659	0.296871	-1.64994	-1.49632	-2.00378	-1.53894	0.912185	-	1	1	0.0497994	0.28936	0.000540371	0.178802	1
NWMN_RS01390	NWMN_0251	305998	306675	+	0	#N/A	#N/A	A0A0H3KAF4	0.170712	0.273901	-1.54043	-1.46307	-1.94572	-1.55963	0.887443	-	1	1	0.298801	0.677892	0.00284877	0.249945	1
NWMN_RS15930	0	306834	306974	-	0	#N/A	#N/A	#N/A	0.821005	0.176517	1.39832	1.59405	1.59125	2.08618	1.99047	-	1	1		1	1	1	1
NWMN_RS01395	NWMN_0252	306925	307914	+	0	#N/A	#N/A	A0A0H3K6N4	-0.0657515	0.0623867	-0.398396	-0.158652	-0.333077	-0.220938	-0.107127	-	1	1	1	1	1	1	1
NWMN_RS01400	NWMN_0253	308254	309372	+	0	#N/A	#N/A	A0A0H3KDW3	-0.297313	0.253476	-0.488014	-0.539366	-0.616162	-0.643193	-2.25921	-	1	1	1	1	1	1	9.97968e-05
NWMN_RS01405	NWMN_0254	309347	310270	+	0	sae00240, sae01100	Pyrimidine metabolism, Metabolic pathways	A0A0H3K5Z5	-0.233525	0.159694	-0.42783	-0.541309	-0.663141	-0.656097	-2.71884	-	1	1	1	1	1	1	3.22123e-08
NWMN_RS01410	NWMN_0255	310281	311501	+	0	#N/A	#N/A	A0A0H3K6N7	-0.538651	-0.0299123	-0.539193	-0.595782	-0.596606	-0.685457	-2.25271	-	1	1	1	1	1	1	2.99228e-07
NWMN_RS01415	NWMN_0256	311606	313138	-	0	#N/A	#N/A	A0A0H3KAG2	-1.45449	0.0459061	1.11712	0.101068	1.22584	0.250307	-2.41742	-	0.284607	1	1	1	1	1	2.88235e-07
NWMN_RS01420	NWMN_0257	313178	314059	-	0	sae00520, sae01100	Amino sugar and nucleotide sugar metabolism, Metabolic pathways	A6QDU7	-1.60958	-0.113353	1.2323	0.19856	1.44729	0.399265	-2.1371	-	1	1	1	1	1	1	0.0767279
NWMN_RS01425	NWMN_0258	314217	315077	+	0	#N/A	#N/A	A0A0H3K6N9	-1.24312	-0.145894	-0.43433	-0.782319	-0.202414	-0.635358	-1.42025	-	1	1	1	1	1	1	0.140022
NWMN_RS01430	NWMN_0259	315355	316155	-	0	#N/A	#N/A	A0A0H3KDX1	-1.45554	-0.211098	-0.587149	-0.756121	-0.403924	-0.712706	-0.506364	-	0.00142067	1	1	1	1	1	1
NWMN_RS01435	NWMN_0260	316295	316963	+	0	sae00520, sae01100	Amino sugar and nucleotide sugar metabolism, Metabolic pathways	A6QDV0	-1.00636	-0.102999	0.441923	-0.114625	0.641913	0.113376	-1.34357	-	0.657065	1	1	1	1	1	0.00185065
NWMN_RS01440	NWMN_0261	317090	318403	-	0	#N/A	#N/A	A0A0H3K5Z9	0.992787	0.236992	0.882122	0.586466	0.868435	0.619951	-0.350422	-	1	1	1	1	1	1	1
NWMN_RS01450	NWMN_0263	320846	322051	-	0	#N/A	#N/A	A0A0H3KAG8	2.73831	0.209596	0.786532	0.826573	0.911196	0.793234	-0.558893	-	6.18755e-43	1	0.0989297	0.0402566	0.0043998	0.0879953	1
NWMN_RS01455	0	322162	322341	+	0	#N/A	#N/A	#N/A	0.915571	0.105361	1.18123	1.06015	0.983675	1.10299	0.464604	-	0.155119	1	0.000251942	0.00472085	0.0242112	0.00173321	1
NWMN_RS01460	NWMN_0264	322321	323253	-	0	#N/A	#N/A	A0A0H3KDR8	1.18183	0.0839499	1.62271	1.4999	1.43732	1.57319	0.532936	-	0.0130166	1	6.83721e-07	1.42148e-05	5.84807e-05	2.40239e-06	1
NWMN_RS01465	NWMN_0265	323285	323749	-	0	#N/A	#N/A	A0A0H3KDX8	1.20547	0.430736	2.03742	1.77238	1.75793	2.08397	-0.198574	-	1	1	0.000130989	0.00603983	0.00698448	6.6066e-05	1
NWMN_RS01470	0	323762	324076	-	0	#N/A	#N/A	#N/A	0.278204	0.178913	0.7107	0.287013	0.726205	0.408657	-0.488657	-	1	1	1	1	1	1	1
NWMN_RS01475	0	324228	324464	+	0	#N/A	#N/A	#N/A	-0.003074	-0.371294	-0.0574781	-0.125414	-0.0570107	-0.21003	1.68678	-	1	1	1	1	1	1	1
NWMN_RS01480	0	324478	324657	+	0	#N/A	#N/A	#N/A	1.40956	-0.08116	-0.387766	-0.275411	-0.287389	-0.529336	0.206648	-	1	1	1	1	1	1	1
NWMN_RS01485	NWMN_0267	324758	325240	-	0	#N/A	#N/A	A0A0H3K6P7	-0.143444	0.0458699	-0.768951	-0.642802	-0.633822	-0.722513	-0.937665	-	1	1	1	1	1	1	1
NWMN_RS01490	NWMN_0268	325300	326049	+	0	#N/A	#N/A	A0A0H3KAH5	0.967002	0.128539	0.231523	0.0942075	0.164786	0.0466511	2.75555	-	1	1	1	1	1	1	2.70188e-08
NWMN_RS01500	NWMN_0269	326313	326576	+	0	#N/A	#N/A	A0A0H3K6P8	-0.442048	-0.0673501	-1.04687	-1.1136	-0.967536	-1.23018	-1.10014	-	1	1	1	0.633283	1	0.129436	0.949147
NWMN_RS01505	0	326588	326749	+	0	#N/A	#N/A	#N/A	0.833831	0.366752	-0.249166	-0.0291484	-0.335852	-0.307606	2.32339	-	1	1	1	1	1	1	0.000990273
NWMN_RS01510	NWMN_0270	326841	327101	+	0	#N/A	#N/A	A0A0H3KHH4	1.47366	0.335701	-0.074278	0.319417	-0.0576563	0.223139	3.74988	-	1	1	1	1	1	1	0.000246699
NWMN_RS01515	NWMN_2615	327111	327332	+	0	#N/A	#N/A	A0A0H3KRX1	1.3587	0.293396	-0.178664	0.230889	-0.183235	0.253467	3.55197	-	1	1	1	1	1	1	0.00200035
NWMN_RS01520	NWMN_0271	327325	328113	+	0	#N/A	#N/A	A0A0H3K9E4	1.34914	0.472239	0.0128464	0.332061	-0.104867	0.240522	3.63237	-	1	1	1	1	1	1	0.00057803
NWMN_RS01525	NWMN_0272	328142	328693	+	0	#N/A	#N/A	A0A0H3K6Q0	1.37951	0.545579	0.01413	0.441959	-0.0461393	0.18272	3.58415	-	1	1	1	1	1	1	0.00077261
NWMN_RS01530	NWMN_0273	328706	329377	+	0	#N/A	#N/A	A0A0H3K818	1.84141	0.759825	-0.202571	0.198167	-0.34824	-0.0100891	2.81512	-	0.778449	1	1	1	1	1	6.63396e-05
NWMN_RS01535	NWMN_0274	329483	330340	-	0	#N/A	#N/A	A0A0H3KFS4	0.241682	-0.0130236	0.244479	-0.172375	0.248521	-0.0936183	-0.855963	-	1	1	1	1	1	1	0.532143
NWMN_RS01540	NWMN_0275	330405	331175	+	0	#N/A	#N/A	A0A0H3KHG9	1.31118	0.460666	-0.127896	0.279531	-0.195297	0.159154	2.51621	-	1	1	1	1	1	1	2.48144e-05
NWMN_RS01545	NWMN_0276	331185	331964	+	0	#N/A	#N/A	A0A0H3K850	1.01437	0.335013	0.260758	0.698423	0.15092	0.469921	3.12583	-	1	1	1	1	1	1	0.00102781
NWMN_RS01550	0	331958	332116	+	0	#N/A	#N/A	#N/A	0.867664	0.107478	0.0432074	0.590261	-0.0129652	0.11378	2.97207	-	1	1	1	1	1	1	0.1986
NWMN_RS01555	0	332129	332350	+	0	#N/A	#N/A	#N/A	0.529879	0.0538917	-0.0251772	0.426689	-0.0137089	0.216119	3.20775	-	1	1	1	1	1	1	0.0161292
NWMN_RS01560	NWMN_0277	332360	332767	+	0	#N/A	#N/A	A0A0H3KC64	1.52289	0.766114	0.190063	0.512684	0.2065	0.347832	2.98645	-	1	1	1	1	1	1	7.2099e-05
NWMN_RS01565	0	332767	332952	+	0	#N/A	#N/A	#N/A	1.42415	0.846588	0.883661	1.01062	0.916916	0.94409	3.67208	-	1	1	1	1	1	1	9.32744e-05
NWMN_RS01570	NWMN_0278	332953	333312	+	0	#N/A	#N/A	A0A0H3K9C2	1.40128	0.170363	0.550888	0.811123	0.5901	0.737545	3.24319	-	1	1	1	1	1	1	0.00261311
NWMN_RS01575	NWMN_0279	333312	333566	+	0	#N/A	#N/A	A0A0H3KFS7	1.28103	0.152944	0.398512	0.898129	0.508718	0.66123	3.21628	-	1	1	1	1	1	1	0.0024101
NWMN_RS01580	NWMN_0280	333566	333814	+	0	#N/A	#N/A	A0A0H3KE26	1.48652	0.416172	0.361847	1.04053	0.708044	0.845071	3.3091	-	1	1	1	1	1	1	0.00168615
NWMN_RS01585	NWMN_0281	333829	334230	+	0	#N/A	#N/A	A0A0H3K616	1.01626	0.713374	0.366828	0.900554	0.379691	0.66418	3.21434	-	1	1	1	1	1	1	8.38594e-05
NWMN_RS15940	0	334227	334421	+	0	#N/A	#N/A	#N/A	0.770026	0.350024	0.158218	0.248397	0.189045	0.428358	2.77933	-	1	1	1	1	1	1	0.0126499
NWMN_RS01595	NWMN_0282	334418	334867	+	0	#N/A	#N/A	A0A0H3KDQ5	0.762103	-0.11008	0.0126589	0.19082	0.0522286	0.383304	3.11278	-	1	1	1	1	1	1	0.000170536
NWMN_RS01600	NWMN_0283	334864	335148	+	0	#N/A	#N/A	A0A0H3KAJ2	0.666594	-0.180437	0.33126	0.337781	-0.195684	0.307278	2.84336	-	1	1	1	1	1	1	0.0446583
NWMN_RS01605	0	335141	335389	+	0	#N/A	#N/A	#N/A	-0.0309332	-0.322108	-0.160714	0.426871	-0.293872	0.222726	2.52033	-	1	1	1	1	1	1	0.147023
NWMN_RS01610	NWMN_0284	335382	335918	+	0	#N/A	#N/A	A0A0H3K6Q8	0.62118	0.433519	0.024263	0.43134	-0.253207	0.151497	2.74087	-	1	1	1	1	1	1	0.00801087
NWMN_RS01615	0	335955	336161	+	0	#N/A	#N/A	#N/A	0.786311	0.823541	0.947294	0.477045	0.164188	0.775818	1.14103	-	1	1		1	1	1	1
NWMN_RS01620	0	336158	336352	+	0	#N/A	#N/A	#N/A	0.481562	0.0550601	0.333772	0.695363	0.255067	-0.0265095	0.713357	-	1	1		1	1	1	1
NWMN_RS01625	0	336349	336552	+	0	#N/A	#N/A	#N/A	-0.0714487	0.0495069	-0.407691	-0.258307	-0.333644	-0.223481	0.323359	-	1	1	1	1	1	1	1
NWMN_RS01630	NWMN_0285	336545	336781	+	0	#N/A	#N/A	A0A0H3KE53	0.0969398	-0.300909	-0.564622	-0.507504	-0.295741	-0.360959	-0.0412094	-	1	1	1	1	1	1	1
NWMN_RS01635	NWMN_0286	336771	337160	+	0	#N/A	#N/A	A0A0H3K637	0.350042	0.216746	-0.251618	-0.279181	-0.296261	-0.309673	0.244597	-	1	1	1	1	1	1	1
NWMN_RS01640	0	337157	337330	+	0	#N/A	#N/A	#N/A	0.200666	0.129668	-0.340388	-0.20119	-0.461695	-0.449833	0.346111	-	1	1	1	1	1	1	1
NWMN_RS01645	NWMN_0287	337331	337732	+	0	#N/A	#N/A	A0A0H3K6S2	0.303524	-0.0730792	-0.330412	-0.412219	-0.427115	-0.443285	0.286293	-	1	1	1	1	1	1	1
NWMN_RS01650	NWMN_0288	338083	338577	+	0	#N/A	#N/A	A0A0H3KAM0	-0.139151	0.376498	-0.103969	-0.447747	-0.532271	-0.488329	0.346374	-	1	1	1	1	1	1	1
NWMN_RS01655	NWMN_0289	338570	339793	+	0	#N/A	#N/A	A0A0H3K6S1	0.371589	-0.00694349	0.0157101	-0.232705	-0.37369	-0.430142	0.652643	-	1	1	1	1	1	1	1
NWMN_RS01660	NWMN_0290	339790	341214	+	0	#N/A	#N/A	A0A0H3KE58	0.479781	-0.0704566	-0.185786	-0.409445	-0.419537	-0.402854	0.465693	-	1	1	1	1	1	1	1
NWMN_RS01665	NWMN_0291	341183	342136	+	0	#N/A	#N/A	A0A0H3K638	0.664693	0.0187443	-0.201748	-0.471151	-0.389306	-0.363863	0.548667	-	1	1	1	1	1	1	1
NWMN_RS01670	0	342138	342344	+	0	#N/A	#N/A	#N/A	0.218721	0.475407	-0.432397	-0.658389	-0.0764474	-0.535797	0.978157	-	1	1	1	1	1	1	1
NWMN_RS01675	NWMN_0293	342447	343031	+	0	#N/A	#N/A	A0A0H3KAM5	0.240979	0.391697	-0.796264	-1.23392	-0.738418	-1.29397	0.644855	-	1	1	1	1	1	1	1
NWMN_RS01680	NWMN_0294	343048	343962	+	0	#N/A	#N/A	A0A0H3K6S6	0.185901	0.169438	-0.758878	-1.12849	-0.80723	-1.02581	0.477007	-	1	1	1	1	1	1	1
NWMN_RS15835	0	343974	344117	+	0	#N/A	#N/A	#N/A	0.278347	0.0815619	-0.815251	-0.99081	-0.322601	-0.864254	0.585695	-	1	1	1	1	1	1	1
NWMN_RS01685	NWMN_0295	344123	344473	+	0	#N/A	#N/A	A0A0H3KE63	0.33071	-0.271111	-0.664781	-0.850566	-0.646884	-0.847156	0.80179	-	1	1	1	1	1	1	1
NWMN_RS01690	NWMN_0296	344485	344820	+	0	#N/A	#N/A	A0A0H3K641	-0.434164	-0.215673	-0.611674	-0.86856	-0.488297	-0.657059	0.755618	-	1	1	1	1	1	1	1
NWMN_RS01695	NWMN_0297	344807	345220	+	0	#N/A	#N/A	A0A0H3K6T0	0.507494	0.291576	-0.743679	-0.830788	-0.741005	-1.04872	0.804354	-	1	1	1	1	1	1	1
NWMN_RS01700	NWMN_0298	345233	345658	+	0	#N/A	#N/A	A0A0H3KAM9	-1.32222	-0.254752	-0.713606	-1.00232	-1.0834	-1.15889	1.40837	-	1	1	1	1	1	1	1
NWMN_RS01705	NWMN_0299	345659	346216	+	0	#N/A	#N/A	A0A0H3K6S8	2.0946	1.03654	-1.98866	-1.7259	-2.12942	-2.5714	-0.813032	-	1	1	1	1	1	0.42146	1
NWMN_RS01710	NWMN_0300	346283	346789	+	0	#N/A	#N/A	A0A0H3KE67	2.02903	1.11591	-1.86106	-1.56049	-2.07788	-2.25102	-1.35635	-	1	1	1	1	1	1	1
NWMN_RS01715	0	346834	347118	+	0	#N/A	#N/A	#N/A	-0.00513975	-0.314442	-0.303953	-0.41685	-0.520591	-0.654731	-0.330971	-	1	1		1	1	1	1
NWMN_RS01720	NWMN_0302	347122	350265	+	0	#N/A	#N/A	A0A0H3K6T4	0.577735	0.0418776	-0.536937	-0.744726	-0.675717	-0.798619	0.031772	-	1	1	1	1	1	1	1
NWMN_RS01725	NWMN_0303	350280	351221	+	0	#N/A	#N/A	A0A0H3KAN3	-0.0386123	-0.085189	-0.296731	-0.421692	-0.692424	-0.443168	0.101227	-	1	1	1	1	1	1	1
NWMN_RS01730	NWMN_0304	351232	353118	+	0	#N/A	#N/A	A0A0H3K6T3	0.628496	-0.129018	-0.517361	-0.503256	-0.465449	-0.615952	0.377016	-	1	1	1	1	1	1	1
NWMN_RS01735	NWMN_0305	353131	355029	+	0	#N/A	#N/A	A0A0H3KE70	0.289	0.220716	-0.356971	-0.0376742	-0.349902	-0.266187	0.889173	-	1	1	1	1	1	1	1
NWMN_RS01740	NWMN_0306	355029	356852	+	0	#N/A	#N/A	A0A0H3K649	0.364996	0.0939941	-0.171781	0.192587	-0.683668	-0.305592	1.12471	-	1	1	1	1	1	1	1
NWMN_RS01745	NWMN_0307	356852	357229	+	0	#N/A	#N/A	A0A0H3K6T8	-0.309892	0.0482235	-0.14373	0.107755	-0.742476	-0.247368	1.056	-	1	1	1	1	1	1	1
NWMN_RS01750	0	357233	357406	+	0	#N/A	#N/A	#N/A	-1.78814	-0.169572	0.685174	0.967803	-0.555725	-0.223731	1.85486	-	1	1		1	1	1	1
NWMN_RS01755	NWMN_0308	357446	357745	+	0	#N/A	#N/A	A0A0H3KAN8	-0.419475	-0.399439	0.548835	0.880293	-0.543187	-0.447358	1.79873	-	1	1	1	1	1	1	1
NWMN_RS01760	NWMN_0309	357882	359780	+	0	sae01110	Biosynthesis of secondary metabolites	A0A0H3K6T6	1.00324	0.33189	-0.2757	0.104599	-0.621518	-0.375542	1.63291	-	1	1	1	1	1	1	1
NWMN_RS01765	NWMN_0310	359793	360965	+	0	#N/A	#N/A	A0A0H3KE77	0.712728	0.11537	-0.759378	-0.451068	-1.00183	-0.663953	1.5746	-	1	1	1	1	1	1	0.130825
NWMN_RS01770	NWMN_0311	360971	361366	+	0	#N/A	#N/A	A0A0H3K651	0.345483	0.011973	-0.910311	-0.702227	-0.856179	-0.773904	0.734627	-	1	1	1	1	1	1	1
NWMN_RS01775	NWMN_0312	361422	361724	+	0	#N/A	#N/A	A0A0H3KHD9	0.165882	-0.320672	-1.14276	-1.11907	-1.36456	-0.951756	0.761563	-	1	1	0.782643	1	0.0442205	1	1
NWMN_RS01780	NWMN_0313	361736	363190	+	0	#N/A	#N/A	A0A0H3KAP2	0.889739	-0.115964	-0.333755	-0.357341	-0.567264	-0.399397	0.95059	-	1	1	1	1	1	1	1
NWMN_RS01790	NWMN_0314	364324	365151	-	0	#N/A	#N/A	A0A0H3K6U2	0.440816	0.0919257	-0.143462	0.0370798	0.105469	0.0119831	0.139114	-	1	1	1	1	1	1	1
NWMN_RS01795	NWMN_0315	365224	366423	-	0	#N/A	#N/A	A0A0H3KE80	0.470282	0.00238445	-0.122216	0.122882	-0.038954	-0.0992046	0.212627	-	1	1	1	1	1	1	1
NWMN_RS01800	0	366519	366611	+	0	#N/A	#N/A	#N/A	1.54009	0.415679	0.808442	1.79472	1.3387	1.26939	-0.309318	-		1		1			1
NWMN_RS01805	NWMN_0316	366725	367726	+	0	#N/A	#N/A	A0A0H3K655	1.21167	-0.0860498	0.00863617	-0.0875954	-0.24441	-0.350265	0.895055	-	1	1	1	1	1	1	1
NWMN_RS01810	NWMN_0317	367760	368092	+	0	#N/A	#N/A	A0A0H3K6U4	0.948784	-0.386804	-0.0501745	-0.259338	-0.373032	-0.507039	0.662441	-	1	1	1	1	1	1	1
NWMN_RS01815	NWMN_0318	368093	368893	+	0	#N/A	#N/A	A0A0H3KAP6	0.92605	-0.162227	0.242838	0.0605141	0.136025	-0.213229	0.662789	-	1	1	1	1	1	1	1
NWMN_RS01820	NWMN_0319	368883	369827	+	0	#N/A	#N/A	A0A0H3K6U5	0.803624	-0.160704	0.934957	0.65619	0.671853	0.395188	0.665275	-	1	1	1	1	1	1	1
NWMN_RS01825	NWMN_0320	369805	370827	+	0	sae00785, sae01100, sae01240	Lipoic acid metabolism, Metabolic pathways, Biosynthesis of cofactors	A0A0H3KE86	0.895627	-0.0155907	0.947261	0.684154	0.666562	0.599901	0.537954	-	1	1	1	1	1	1	1
NWMN_RS01830	NWMN_0321	371142	372167	+	0	#N/A	#N/A	A0A0H3K658	1.22524	0.319179	-0.458717	-0.375138	-0.962289	-0.465239	1.60835	-	1	1	1	1	1	1	1
NWMN_RS01835	NWMN_0322	372260	373606	-	0	sae00053, sae01100, sae01120, sae02060	Ascorbate and aldarate metabolism, Metabolic pathways, Microbial metabolism in diverse environments, Phosphotransferase system (PTS)	A0A0H3K6U7	1.48086	0.251665	3.31581	2.08109	3.25637	2.11759	0.898405	-	1	1	4.30799e-10	0.0103991	1.17641e-09	0.00686505	1
NWMN_RS01840	NWMN_0323	373621	373905	-	0	sae00053, sae01100, sae01120, sae02060	Ascorbate and aldarate metabolism, Metabolic pathways, Microbial metabolism in diverse environments, Phosphotransferase system (PTS)	A0A0H3KAQ1	1.10546	0.034893	3.60433	2.27103	3.59039	2.36399	-0.0652035	-	1	1	4.6121e-11	0.00388752	5.90992e-11	0.00138374	1
NWMN_RS01845	NWMN_0324	373907	374350	-	0	sae00053, sae01100, sae01120, sae02060	Ascorbate and aldarate metabolism, Metabolic pathways, Microbial metabolism in diverse environments, Phosphotransferase system (PTS)	A0A0H3K6U9	1.02599	-0.0456332	3.9623	2.58842	3.98698	2.66943	-0.388798	-	1	1	4.4455e-16	1.05012e-05	2.69104e-16	3.30542e-06	1
NWMN_RS01850	NWMN_0325	374355	376310	-	0	#N/A	#N/A	A0A0H3KE91	0.910103	-0.0560031	3.82378	2.4342	3.91751	2.51435	-0.484252	-	1	1	1.37258e-23	2.10324e-08	7.66846e-25	4.15341e-09	1
NWMN_RS01855	NWMN_0326	376522	376941	+	mepR	#N/A	#N/A	A0A0H3K662	-0.0324511	-0.268414	-0.416354	-0.509144	-0.371147	-0.190469	-1.0673	-	1	1	1	1	1	1	1
NWMN_RS01860	NWMN_0327	377048	378403	+	mepA	#N/A	#N/A	A0A0H3K6V1	-0.289694	0.026113	-0.70736	-0.698858	-0.700251	-0.746345	-1.10113	-	1	1	1	1	1	1	0.0380423
NWMN_RS01865	NWMN_0328	378507	378947	+	0	#N/A	#N/A	A0A0H3KAQ5	0.367413	-0.220197	-0.751745	-0.638229	-0.720872	-0.834595	-1.0255	-	1	1	1	1	1	1	1
NWMN_RS01870	NWMN_0329	379030	380388	-	glpT	#N/A	#N/A	A0A0H3K6V2	-2.93723	-0.0813829	-0.852453	-0.30922	-0.559367	-0.409887	-2.14558	-	5.84639e-05	1	1	1	1	1	0.104711
NWMN_RS01875	NWMN_0330	380696	381622	+	0	#N/A	#N/A	A0A0H3KE96	0.863294	0.241641	-2.0954	-2.06469	-2.51155	-2.13357	0.966242	-	1	1	7.21988e-06	1.27596e-05	2.74463e-09	3.7996e-06	1
NWMN_RS01880	NWMN_0331	381636	382697	+	0	#N/A	#N/A	A0A0H3K666	0.978217	0.243304	-2.03185	-1.99295	-2.50308	-2.2538	0.849641	-	1	1	0.00111211	0.00191721	1.21819e-06	5.37339e-05	1
NWMN_RS01885	NWMN_0332	382711	383277	+	0	sae00740, sae00920, sae01100	Riboflavin metabolism, Sulfur metabolism, Metabolic pathways	A0A0H3K6V5	0.797093	0.249834	-1.91618	-1.86049	-2.36537	-2.06014	0.805535	-	1	1	0.00246333	0.00525487	3.76721e-06	0.00036223	1
NWMN_RS01890	NWMN_0333	383337	384332	-	0	#N/A	#N/A	A0A0H3KAR0	0.569047	0.243466	0.957733	0.611601	0.948193	0.529449	0.405893	-	1	1	1	1	1	1	1
NWMN_RS01895	NWMN_0334	384397	384726	+	0	#N/A	#N/A	A0A0H3K6V6	0.976122	0.136868	-0.114827	-0.728512	-0.666604	-0.61346	0.261666	-	1	1	1	1	1	1	1
NWMN_RS01900	NWMN_0335	384806	385351	+	0	#N/A	#N/A	A0A0H3KEA1	0.279333	0.00205904	-1.29066	-1.24197	-1.5839	-1.24692	-1.14897	-	1	1	1	1	0.0710572	1	1
NWMN_RS01905	NWMN_0336	385619	386473	+	0	#N/A	#N/A	A0A0H3K668	-0.216528	-0.0178145	-0.800862	-0.95118	-0.931116	-0.695866	-0.289324	-	1	1	1	1	1	1	1
NWMN_RS01910	NWMN_0337	386470	387699	+	efeB	#N/A	#N/A	A0A0H3K6V8	0.394646	0.139126	-0.199268	-0.183595	-0.569477	-0.281345	-0.055938	-	1	1	1	1	1	1	1
NWMN_RS01915	NWMN_0338	387680	389392	+	0	#N/A	#N/A	A0A0H3KAR5	0.580613	0.180455	0.395848	0.284295	0.125942	0.322405	0.089122	-	1	1	1	1	1	1	1
NWMN_RS01920	NWMN_0339	389484	390185	-	tatC	sae03060, sae03070	Protein export, Bacterial secretion system	A0A0H3K6V9	-0.835333	-0.426274	-0.841063	-0.299178	-0.641553	-0.425167	0.0349167	-	1	1	1	1	1	1	1
NWMN_RS01925	NWMN_0340	390202	390426	-	0	sae03060, sae03070	Protein export, Bacterial secretion system	A0A0H3KEA4	-1.04333	-0.445979	-1.04368	-0.493794	-0.868105	-0.532068	-0.020533	-	1	1	1	1	1	1	1
NWMN_RS01930	NWMN_0341	390526	390915	-	0	#N/A	#N/A	A0A0H3K672	-1.12103	-0.400076	-1.00265	-0.335786	-0.774068	-0.415242	0.192865	-	1	1	1	1	1	1	1
NWMN_RS01935	0	391156	391359	+	0	#N/A	#N/A	#N/A	-0.189114	0.182806	0.870464	0.605617	0.406387	0.810248	-0.811266	-	1	1	1	1	1	1	1
NWMN_RS01940	NWMN_0342	391356	392069	+	0	#N/A	#N/A	A0A0H3K6W1	0.19965	0.31647	0.983185	0.874576	0.671689	0.908728	-0.63063	-	1	1	0.422418	1	1	1	1
NWMN_RS01945	NWMN_0343	392094	392936	+	0	#N/A	#N/A	A0A0H3KAR8	-0.00683205	0.18102	1.10289	0.989352	0.86951	0.940076	-0.805103	-	1	1	7.85108e-06	0.000289464	0.00797417	0.00119679	0.109245
NWMN_RS01950	NWMN_0344	392936	393565	+	0	#N/A	#N/A	A0A0H3K6W2	0.531918	0.106117	0.461396	0.245493	0.358424	0.223819	-0.752607	-	1	1	1	1	1	1	0.0151046
NWMN_RS01955	NWMN_0345	393932	395065	-	0	#N/A	#N/A	A0A0H3KEA7	-0.927803	-0.135039	-1.22885	-0.911412	-0.739066	-0.884796	-1.3182	-	1	1	1	1	1	1	1
NWMN_RS01965	NWMN_0346	395604	396785	+	0	sae00071, sae00280, sae00310, sae00362, sae00380, sae00620, sae00630, sae00650, sae00900, sae01100, sae01110, sae01120, sae01200, sae01212, sae02020	Fatty acid degradation, Valine, leucine and isoleucine degradation, Lysine degradation, Benzoate degradation, Tryptophan metabolism, Pyruvate metabolism, Glyoxylate and dicarboxylate metabolism, Butanoate metabolism, Terpenoid backbone biosynthesis, Metabolic pathways, Biosynthesis of secondary metabolites, Microbial metabolism in diverse environments, Carbon metabolism, Fatty acid metabolism, Two-component system	A0A0H3K675	-0.684311	-0.0774305	-0.512935	-0.503119	-0.464783	-0.522704	-0.386947	-	1	1	1	1	1	1	1
NWMN_RS01970	NWMN_0347	396868	397620	-	0	#N/A	#N/A	A0A0H3K6W6	-0.086335	-0.345245	0.474562	0.533248	0.614991	0.397475	-0.112089	-	1	1	0.973344	0.169534	0.00929655	1	1
NWMN_RS01975	NWMN_0348	397663	399891	-	metE	sae00270, sae00450, sae01100, sae01110, sae01230	Cysteine and methionine metabolism, Selenocompound metabolism, Metabolic pathways, Biosynthesis of secondary metabolites, Biosynthesis of amino acids	A6QE38	0.368783	-0.133824	1.15897	1.31739	1.2415	1.13966	-0.0745243	-	1	1	3.26304e-05	2.55204e-07	2.72934e-06	5.86811e-05	1
NWMN_RS01980	NWMN_0349	399888	401729	-	0	sae00270, sae00450, sae00670, sae01100, sae01110, sae01120, sae01230	Cysteine and methionine metabolism, Selenocompound metabolism, One carbon pool by folate, Metabolic pathways, Biosynthesis of secondary metabolites, Microbial metabolism in diverse environments, Biosynthesis of amino acids	A0A0H3KAS5	0.800321	0.0977909	1.04347	1.17942	0.964908	0.98668	-0.640895	-	1	1	0.554988	0.0755883	1	1	1
NWMN_RS01985	NWMN_0350	401698	402858	-	0	sae00270, sae00450, sae01100, sae01110, sae01230	Cysteine and methionine metabolism, Selenocompound metabolism, Metabolic pathways, Biosynthesis of secondary metabolites, Biosynthesis of amino acids	A0A0H3K6W7	0.283001	0.0470722	1.83495	1.90518	1.51697	1.7667	-0.437701	-	1	1	5.87685e-05	1.72751e-05	0.0103711	0.000198752	1
NWMN_RS01990	NWMN_0351	402855	403958	-	0	sae00270, sae00450, sae00920, sae01100, sae01110, sae01230	Cysteine and methionine metabolism, Selenocompound metabolism, Sulfur metabolism, Metabolic pathways, Biosynthesis of secondary metabolites, Biosynthesis of amino acids	A0A0H3KEB2	0.0245269	0.528657	1.92826	1.87545	1.36264	1.61776	-0.307272	-	1	1	1.9116e-05	5.11884e-05	0.123657	0.00347716	1
NWMN_RS01995	NWMN_0353	404622	405467	+	0	#N/A	#N/A	A0A0H3K6W9	-0.0633014	-0.0522216	-0.224584	-0.261272	-0.0809429	-0.15752	-0.437339	-	1	1	1	1	1	1	1
NWMN_RS02000	NWMN_0354	405624	406505	+	0	#N/A	#N/A	A0A0H3KAT0	-0.92129	-0.0551528	-0.946065	-0.884708	-0.748224	-0.659809	1.3304	-	1	1	1	1	1	1	0.355444
NWMN_RS02005	0	406535	406738	+	0	#N/A	#N/A	#N/A	-0.585604	-0.174042	-0.781891	-0.713402	-0.514144	-0.486023	1.03005	-	1	1	1	1	1	1	1
NWMN_RS02010	NWMN_0355	406750	407847	+	ychF	#N/A	#N/A	A0A0H3K6X1	-0.0197693	-0.048031	-0.310436	-0.289351	-0.202982	-0.195727	0.93281	-	1	1	1	1	1	1	0.262935
NWMN_RS02015	NWMN_0356	407933	408124	-	0	#N/A	#N/A	A0A0H3KEB7	1.7314	0.0549493	0.122627	-0.0297061	-0.147979	0.0507285	1.64077	-	0.00148556	1	1	1	1	1	0.00474905
NWMN_RS02020	NWMN_0357	408368	408664	+	rpsF	sae03010	Ribosome	A6QE47	-1.24958	-0.110619	-1.18863	-0.870943	-1.15253	-0.81711	-1.09165	-	1	1	1	1	1	1	1
NWMN_RS02025	NWMN_0358	408685	409188	+	ssb	sae03030, sae03430, sae03440	DNA replication, Mismatch repair, Homologous recombination	A0A0H3K684	-1.2362	-0.102925	-1.14098	-0.776949	-1.08062	-0.76985	-1.07375	-	1	1	1	1	1	1	1
NWMN_RS02030	NWMN_0359	409240	409482	+	rpsR	sae03010	Ribosome	A6QE49	-1.48244	0.1658	-0.202613	0.104066	-0.29937	0.365303	-0.43799	-	0.884441	1	1	1	1	1	1
NWMN_RS02035	NWMN_0360	409748	410686	-	0	#N/A	#N/A	A0A0H3K6X3	0.0242546	-0.308284	0.0871357	0.052587	0.211774	-0.0499428	0.452287	-	1	1	1	1	1	1	1
NWMN_RS02050	NWMN_0362	411632	412243	+	selX	#N/A	#N/A	A0A0H3K6X4	4.26478	0.252951	1.57304	0.832032	1.59573	1.2065	-0.912699	-	5.02773e-19	1	0.886633	1	0.739068	1	1
NWMN_RS02055	NWMN_0363	412612	412980	+	0	#N/A	#N/A	A0A0H3KEC2	1.08589	-0.110797	-1.01836	-0.45898	-0.723287	-0.519121	-0.00489285	-	1	1		1	1	1	1
NWMN_RS02060	NWMN_0364	413161	413733	+	0	#N/A	#N/A	A0A0H3K685	1.53905	0.266523	-2.76515	-2.53579	-2.89255	-2.19105	2.46691	-	0.0261972	1	4.93918e-12	8.46843e-10	2.43117e-13	8.04644e-07	3.40232e-09
NWMN_RS02065	NWMN_0365	413871	414134	-	0	#N/A	#N/A	A0A0H3K6X7	-1.04095	-0.371536	-0.428974	-0.965058	-0.403688	-0.680758	-0.266048	-	0.483557	1	1	1	1	1	1
NWMN_RS02070	NWMN_0366	414434	414685	+	0	#N/A	#N/A	A0A0H3KAT8	0.940731	0.413339	-1.83071	-1.90632	-2.24343	-1.86898	1.38882	-	1	1	0.000806633	0.000266842	9.27982e-07	0.000463417	0.286505
NWMN_RS02075	0	414724	414933	-	0	#N/A	#N/A	#N/A	1.06884	-0.147829	-0.560455	-0.610657	-0.491793	-0.120525	0.932462	-	1	1		1	1	1	1
NWMN_RS02080	NWMN_0367	415111	415692	+	0	sae00010, sae00260, sae00680, sae01100, sae01110, sae01120, sae01200, sae01230	Glycolysis / Gluconeogenesis, Glycine, serine and threonine metabolism, Methane metabolism, Metabolic pathways, Biosynthesis of secondary metabolites, Microbial metabolism in diverse environments, Carbon metabolism, Biosynthesis of amino acids	A0A0H3K6X8	0.896159	0.106042	0.271101	0.503664	0.428147	0.449123	0.0244486	-	0.595982	1	1	1	1	1	1
NWMN_RS02085	NWMN_0368	415758	416141	-	0	#N/A	#N/A	A0A0H3KEC7	0.540459	0.0773685	-0.303323	-0.15607	-0.166022	-0.123267	-0.0284898	-	1	1	1	1	1	1	1
NWMN_RS02090	NWMN_0369	416396	417022	-	0	#N/A	#N/A	A0A0H3K690	-0.0628065	0.0292842	1.0508	0.824167	0.917664	0.869886	0.709559	-	1	1	0.0269703	1	0.316444	0.710462	1
NWMN_RS02100	NWMN_0371	417467	418990	-	ahpF	#N/A	#N/A	A0A0H3KAU1	-1.8153	-0.932546	-1.02934	-1.24677	-0.920548	-0.930529	-1.52068	-	0.414213	1	1	1	1	1	1
NWMN_RS02105	NWMN_0372	419006	419575	-	ahpC	#N/A	#N/A	A0A0H3K6Y2	-1.59946	-0.908239	-0.882325	-1.09319	-0.777702	-0.691625	-1.33338	-	0.891422	1	1	1	1	1	1
NWMN_RS02110	NWMN_0373	420067	420822	+	0	sae00740, sae01100	Riboflavin metabolism, Metabolic pathways	A0A0H3KED1	-2.05906	-0.279892	-1.44243	-1.48736	-1.49226	-1.55061	0.0475197	-	2.00023e-05	1	0.131302	0.0787886	0.0725941	0.0346729	1
NWMN_RS02115	NWMN_0374	420903	422291	-	0	#N/A	#N/A	A0A0H3K692	-1.28733	-0.352523	-0.698315	-0.797982	-0.690772	-0.945485	0.329568	-	0.16963	1	1	1	1	1	1
NWMN_RS02120	0	422376	422477	+	0	#N/A	#N/A	#N/A	-1.17461	-0.721499	-0.981844	-1.15584	-0.989153	-1.11223	-0.179131	-	1	1	1	1	1	1	1
NWMN_RS02125	NWMN_0375	423268	424224	-	0	#N/A	#N/A	A0A0H3K6Y4	0.023047	0.166074	1.01102	0.780125	0.949728	0.854316	0.160538	-	1	1	5.89788e-06	0.0111195	5.22276e-05	0.00119662	1
NWMN_RS02130	NWMN_0376	424342	425004	-	0	#N/A	#N/A	A0A0H3KAU7	-0.0183333	0.0614312	-0.976571	-0.8951	-1.10887	-0.956662	-0.352334	-	1	1	0.108074	0.469673	0.00849401	0.158204	1
NWMN_RS02135	NWMN_0377	425147	425554	-	0	#N/A	#N/A	A0A0H3K6Y7	-0.11461	0.099471	-1.3493	-1.3269	-1.73004	-1.3792	0.65554	-	1	1	1	1	0.0164077	0.850384	1
NWMN_RS02140	NWMN_0378	426067	426645	+	xpt	sae00230, sae01100, sae01110, sae01232	Purine metabolism, Metabolic pathways, Biosynthesis of secondary metabolites, Nucleotide metabolism	A6QE68	-2.05971	-0.00230039	0.157042	-0.251183	0.342238	-0.163353	-0.198624	-	0.0949168	1	1	1	1	1	1
NWMN_RS02145	NWMN_0379	426645	427913	+	0	#N/A	#N/A	A0A0H3KED5	-1.99331	-0.0304112	0.0795653	-0.286598	0.260096	-0.202856	0.0198196	-	0.0715008	1	1	1	1	1	1
NWMN_RS02150	NWMN_0380	427951	429417	+	guaB	sae00230, sae01100, sae01110, sae01232	Purine metabolism, Metabolic pathways, Biosynthesis of secondary metabolites, Nucleotide metabolism	A0A0H3K695	-0.699615	-5.79327e-05	-0.0842749	-0.112588	0.0421454	-0.106261	-0.131683	-	1	1	1	1	1	1	1
NWMN_RS02155	NWMN_0381	429442	430983	+	guaA	sae00230, sae01100, sae01232	Purine metabolism, Metabolic pathways, Nucleotide metabolism	A6QE71	-0.586279	-0.00511273	0.10669	-0.0870079	0.195827	-0.07674	-0.285158	-	1	1	1	1	1	1	1
NWMN_RS02160	NWMN_0382	431096	431632	-	0	#N/A	#N/A	A0A0H3K6Y8	0.373516	-0.069782	-0.276299	-0.204054	-0.106857	-0.123023	0.663803	-	1	1	1	1	1	1	1
NWMN_RS02165	NWMN_0383	432025	432729	-	0	#N/A	#N/A	A0A0H3KAV0	0.928683	-0.211773	0.74143	0.818061	1.06583	0.648161	1.08172	-	1	1	1	1	1	1	1
NWMN_RS02170	NWMN_0384	433128	433400	-	0	#N/A	#N/A	A0A0H3K6Z0	-0.049679	-0.667051	0.097119	0.00312452	0.155564	-0.0668696	-0.367914	-	1	1	1	1	1	1	1
NWMN_RS02175	0	433661	433813	-	0	#N/A	#N/A	#N/A	0.256438	-0.0767163	0.582109	0.380527	0.587513	0.38812	1.17669	-	1	1	1	1	1	1	1
NWMN_RS02180	NWMN_0386	434337	434696	-	0	#N/A	#N/A	A0A0H3K699	-0.727987	-0.124254	-0.903666	-1.05492	-1.28445	-1.22085	0.52662	-	1	1	1	1	1	1	1
NWMN_RS02185	NWMN_0387	434715	435560	-	0	#N/A	#N/A	A0A0H3K6Z2	-0.421851	-0.132935	-0.925476	-1.02139	-1.30781	-1.24965	0.713853	-	1	1	1	1	1	1	1
NWMN_RS02190	NWMN_0388	436032	436712	+	0	#N/A	#N/A	A0A0H3KAV3	4.34323	0.306862	-0.582221	-0.770953	-0.935726	-0.420048	1.56184	-	1.58846e-38	1	1	1	1	1	0.00365165
NWMN_RS02195	NWMN_0389	436998	437693	+	0	#N/A	#N/A	A0A0H3K6Z4	3.2336	-0.188323	-0.325791	-0.431518	-0.205627	-0.424523	0.180852	-	4.73242e-18	1	1	1	1	1	1
NWMN_RS02200	NWMN_0390	437984	439042	+	0	#N/A	#N/A	A0A0H3KEE1	3.39761	0.450958	-1.04191	-0.562261	-0.965461	-0.718866	-0.829302	-	4.89141e-37	1	0.406433	1	1	1	1
NWMN_RS02205	0	439161	439298	+	0	#N/A	#N/A	#N/A	1.00821	-0.0242267	-0.828588	0.519591	-1.35468	-0.459051	0.181315	-		1		1			1
NWMN_RS02210	NWMN_0391	439407	440333	+	0	#N/A	#N/A	A0A0H3K6A3	3.94001	0.216431	-0.0275394	-0.032515	0.134766	-0.204312	-0.341395	-	1.58482e-26	1	1	1	1	1	1
NWMN_RS02215	NWMN_0392	440697	441401	+	0	sae05150	Staphylococcus aureus infection	A0A0H3K6Z6	3.68141	-0.0937938	-0.316607	-0.609473	-0.476802	-0.496699	0.167841	-	6.73392e-37	1	1	1	1	1	1
NWMN_RS02225	NWMN_0393	441847	442542	+	0	sae05150	Staphylococcus aureus infection	A0A0H3KAV8	2.6764	-0.358785	-0.465142	-0.759772	-0.887	-0.428759	-0.900171	-	3.38472e-05	1		1	1	1	1
NWMN_RS02230	NWMN_0394	442963	443658	+	0	sae05150	Staphylococcus aureus infection	A0A0H3K6Z8	4.4695	-0.301879	0.382222	0.0122018	0.339058	0.323849	0.801824	-	6.38306e-23	1	1	1	1	1	1
NWMN_RS02235	NWMN_0395	444002	444700	+	0	#N/A	#N/A	A0A0H3KEE4	3.91712	-0.00985203	0.588739	0.221023	0.347615	0.172746	-0.723599	-	3.75897e-20	1	1	1	1	1	1
NWMN_RS02240	NWMN_0396	445080	445778	+	0	#N/A	#N/A	A0A0H3K6A5	3.57306	-0.0728979	0.0578579	-0.155753	0.0151046	-0.103934	-0.499549	-	2.71139e-27	1	1	1	1	1	1
NWMN_RS02245	NWMN_0397	446144	446827	+	0	#N/A	#N/A	A0A0H3K6Z9	2.57093	-0.254226	0.622543	0.261576	0.421329	0.186861	-0.751486	-	1.84394e-09	1	1	1	1	1	1
NWMN_RS02250	0	446912	447013	-	0	#N/A	#N/A	#N/A	1.60326	0.973126	1.35576	0.492898	1.00826	0.928122	1.37911	-		1		1			1
NWMN_RS02255	NWMN_0398	447091	448647	+	0	#N/A	#N/A	A0A0H3KAW2	0.293409	0.181371	1.20062	1.2413	1.42094	1.21323	0.0232259	-	1	1	0.00259114	0.0011405	1.76039e-05	0.00204186	1
NWMN_RS02260	NWMN_0399	448640	449851	+	0	#N/A	#N/A	A0A0H3K704	-0.133531	-0.0531343	1.21607	1.02234	1.60896	1.1551	-0.226569	-	1	1	1	1	0.179944	1	1
NWMN_RS02265	NWMN_0400	450234	450911	+	0	sae05150	Staphylococcus aureus infection	A0A0H3KEE7	0.864318	1.00894	3.51954	3.16041	4.07004	3.21386	1.81249	-	1	1	0.00274918	0.0346	3.66905e-05	0.0241147	1
NWMN_RS02270	NWMN_0401	450933	452441	+	0	#N/A	#N/A	A0A0H3K6A9	0.822277	-0.0514228	1.19189	1.09064	1.481	1.22583	0.76285	-	1	1	0.0505652	0.257235	0.000265981	0.0297873	1
NWMN_RS02275	NWMN_0402	452545	452853	-	spn	#N/A	#N/A	A0A0H3K703	1.86647	0.0808919	0.683503	0.627973	0.728739	0.930255	-0.351604	-	0.537836	1	1	1	1	1	1
NWMN_RS02280	NWMN_0403	453221	453994	+	lpl1	#N/A	#N/A	A0A0H3KAW8	-0.880128	0.232721	1.23108	1.33043	1.25229	1.05546	-0.843032	-	1	1	0.269069	0.0712494	0.195035	1	1
NWMN_RS02285	NWMN_0404	454025	454825	+	lpl2	#N/A	#N/A	A0A0H3K707	-0.352874	0.100023	0.807614	0.836961	0.837666	0.825384	0.0222753	-	1	1	1	1	1	1	1
NWMN_RS02295	NWMN_0406	455700	456500	+	lpl4	#N/A	#N/A	A0A0H3K6B2	-2.20482	-0.183054	0.702117	0.780457	0.696611	0.675219	0.170492	-	8.70791e-11	1	0.126987	0.0164529	0.135303	0.266167	1
NWMN_RS02300	NWMN_0407	456519	457289	+	lpl5	#N/A	#N/A	A0A0H3K706	-2.19727	-0.259674	0.765153	0.605746	0.614603	0.615506	-0.0310674	-	1.14829e-06	1	0.489592	1	1	1	1
NWMN_RS02305	NWMN_0408	457321	458112	+	lpl6	#N/A	#N/A	A0A0H3KAX3	-2.1414	0.10737	1.56597	1.23881	1.61549	1.40447	0.484059	-	0.51049	1	0.00137943	0.235039	0.000525014	0.0210813	1
NWMN_RS02310	NWMN_0409	458182	458958	+	lpl7	#N/A	#N/A	A0A0H3K711	-0.299965	0.32291	1.93418	1.70159	1.77942	1.92173	1.05782	-	1	1	0.000322978	0.0103986	0.0030221	0.000423567	1
NWMN_RS02315	NWMN_0410	459137	459949	+	lpl8	#N/A	#N/A	A0A0H3KEF5	0.0676844	0.157796	0.801348	1.00442	0.828081	0.97422	1.10392	-	1	1	1	1	1	1	0.889482
NWMN_RS02320	NWMN_0411	459968	460753	+	lpl9	#N/A	#N/A	A0A0H3K6B5	-0.80768	0.0344327	0.725347	0.812253	0.699316	0.824929	0.842017	-	0.621366	1	0.120614	0.0132521	0.217628	0.00938734	0.0136521
NWMN_RS02325	NWMN_0412	460936	461748	+	lpl10	#N/A	#N/A	A0A0H3K710	-1.13474	0.110029	0.737205	0.820383	0.511566	0.862638	-0.0368778	-	0.0233227	1	1	1	1	1	1
NWMN_RS02330	NWMN_0413	461738	463066	+	0	#N/A	#N/A	A0A0H3KAX8	-1.06713	0.0581376	1.16121	1.14648	1.03077	1.07511	-0.0807253	-	0.0114919	1	0.000764944	0.0011246	0.014307	0.00553905	1
NWMN_RS02335	NWMN_0414	463063	463386	+	0	#N/A	#N/A	A0A0H3K716	-1.17349	0.0175086	1.68406	1.59617	1.60046	1.59411	-0.0993866	-	0.000763776	1	1.64409e-13	6.49108e-12	5.09708e-12	7.00593e-12	1
NWMN_RS02340	NWMN_0415	463405	463719	+	0	#N/A	#N/A	A0A0H3KEF9	-0.979604	0.418644	2.46289	2.12446	2.25712	2.24932	-0.0195538	-	1	1	4.04605e-16	1.92246e-11	3.16002e-13	4.42198e-13	1
NWMN_RS02345	NWMN_0416	464009	464269	-	0	#N/A	#N/A	A0A0H3K6B8	0.412497	0.534378	0.695095	0.51435	0.258704	0.574338	-0.151671	-	1	1	1	1	1	1	1
NWMN_RS02350	NWMN_0417	464388	465590	+	0	#N/A	#N/A	A0A0H3K715	1.29583	0.350485	-0.0653323	0.0784767	-0.21579	-0.205722	0.0822904	-	0.121105	1	1	1	1	1	1
NWMN_RS15685	NWMN_2616	466249	466311	-	0	#N/A	#N/A	P0C822	2.04761	0.771149	0.753515	1.45885	1.204	0.852879	7.5427	-	1	1	1	1	1	1	4.51143e-10
NWMN_RS15125	NWMN_2617	466375	466443	-	0	sae02024	Quorum sensing	P0C809	0.937803	0.721371	0.0527683	0.652568	0.63292	0.218023	7.22289	-	1	1	1	1	1	1	3.08025e-15
NWMN_RS15690	NWMN_2618	466495	466560	-	0	sae02024	Quorum sensing	P0C7Z7	-0.429515	0.270309	-0.7667	-0.0767632	-0.272786	-0.145839	8.46732	-	1	1	1	1	1	1	6.95885e-41
NWMN_RS15695	NWMN_2619	466592	466657	-	0	sae02024	Quorum sensing	P0C7Y5	-0.639176	0.0424825	-0.841443	-0.286363	-0.484191	0.20735	8.30233	-	1	1	1	1	1	1	1.72566e-41
NWMN_RS02360	NWMN_0418	467178	468662	+	0	sae00190, sae01100	Oxidative phosphorylation, Metabolic pathways	A0A0H3KAY3	-1.67378	-0.16701	-5.10936	-4.75817	-5.11547	-4.95062	-0.181014	-	0.000106461	1	4.74624e-59	2.94451e-51	2.19808e-59	2.09651e-55	1
NWMN_RS02365	NWMN_0419	468675	471380	+	0	#N/A	#N/A	A6QEA9	-1.60578	-0.102072	-4.38625	-4.33093	-4.65768	-4.52329	-0.636065	-	0.000735477	1	1.88002e-41	2.33664e-40	6.23295e-47	3.86063e-44	1
NWMN_RS02370	NWMN_0420	471542	471904	+	0	#N/A	#N/A	A0A0H3K719	-0.393042	-0.127426	-1.69415	-2.0505	-1.99709	-1.9897	-0.794444	-	1	1	1.47612e-10	2.7503e-16	2.14589e-15	3.10389e-15	1
NWMN_RS15130	0	472133	472549	-	0	#N/A	#N/A	#N/A	0.0239935	0.0618811	-0.272161	-0.419611	-0.2913	-0.388841	-0.33739	-	1	1	1	1	1	1	1
NWMN_RS02380	NWMN_0421	472587	473261	+	0	#N/A	#N/A	A0A0H3KEG2	-0.729061	-0.152737	0.442804	0.183028	0.357394	0.211646	0.122664	-	0.0917362	1	1	1	1	1	1
NWMN_RS02385	NWMN_0422	473298	474032	+	0	#N/A	#N/A	A0A0H3K6C1	-0.474153	-0.0950061	0.293232	0.0389883	0.211225	0.000358632	-0.135028	-	1	1	1	1	1	1	1
NWMN_RS02390	0	474210	474323	+	0	#N/A	#N/A	#N/A	-0.667313	-1.57842	0.0726199	0.675629	-0.0771225	0.210162	0.169044	-		1		1			1
NWMN_RS02395	NWMN_0423	474488	475825	+	0	#N/A	#N/A	A0A0H3K718	-1.79352	-0.0957908	-2.92258	-3.08936	-2.92036	-3.21925	1.27373	-	1	1	0.0002451	4.68902e-05	0.000248251	1.17505e-05	1
NWMN_RS02400	NWMN_0424	476042	476956	+	0	sae00270, sae01100, sae01230	Cysteine and methionine metabolism, Metabolic pathways, Biosynthesis of amino acids	A0A0H3KAY8	0.836224	0.384895	0.861109	0.265217	0.506111	-0.0193291	0.797955	-	1	1	1	1	1	1	1
NWMN_RS02405	NWMN_0425	476940	478082	+	0	sae00260, sae00270, sae00920, sae01100, sae01110, sae01230	Glycine, serine and threonine metabolism, Cysteine and methionine metabolism, Sulfur metabolism, Metabolic pathways, Biosynthesis of secondary metabolites, Biosynthesis of amino acids	A0A0H3K724	0.645028	-0.0310655	0.0798885	-0.272637	0.0774201	-0.332785	0.429275	-	1	1	1	1	1	1	1
NWMN_RS02415	NWMN_0427	479404	480063	+	0	sae02010	ABC transporters	A0A0H3K6C4	0.448451	0.312742	-1.21104	-0.867882	-1.49528	-1.25129	-0.973646	-	1	1	0.227708	1	0.0034662	0.140653	1
NWMN_RS02420	NWMN_0428	480100	480942	+	gmpC	sae02010	ABC transporters	A0A0H3K722	-0.34111	0.000459501	-0.783022	-0.432762	-1.02478	-0.652582	-0.740503	-	1	1	1	1	1	1	1
NWMN_RS02425	NWMN_0429	481274	482278	+	aaa	#N/A	#N/A	A0A0H3KAZ4	-2.73598	0.0546009	-1.95402	-1.47673	-1.61746	-1.60101	-0.847749	-	0.00714113	1	1	1	1	1	1
NWMN_RS02430	NWMN_0430	482463	482732	-	0	#N/A	#N/A	A0A0H3K727	0.0277362	-0.144232	-0.853592	-1.08797	-0.77356	-1.03053	-0.432106	-	1	1	0.839814	0.0125177	1	0.0381449	1
NWMN_RS02435	NWMN_0431	482881	483276	+	0	#N/A	#N/A	A0A0H3KEH0	0.0959204	0.0296081	-0.394659	-0.358249	-0.434993	-0.38662	-0.666908	-	1	1	1	1	1	1	1
NWMN_RS02440	NWMN_0432	483266	483751	+	0	#N/A	#N/A	A0A0H3K6C6	0.373821	0.0760906	-0.119984	-0.0575193	-0.21729	-0.112285	-0.323141	-	1	1	1	1	1	1	1
NWMN_RS02445	NWMN_0433	483920	484702	-	0	#N/A	#N/A	A0A0H3K725	-0.466229	0.0107109	1.15041	1.07445	1.1424	1.03048	0.0415687	-	1	1	7.34352e-14	8.39832e-12	1.10632e-13	1.1053e-10	1
NWMN_RS02450	NWMN_0434	484699	485817	-	0	#N/A	#N/A	A0A0H3KAZ9	-0.140774	0.0386632	1.21898	1.23568	1.21755	1.16096	-0.0145585	-	1	1	4.44751e-13	1.80372e-13	4.35045e-13	1.2316e-11	1
NWMN_RS02455	NWMN_0435	485932	486816	-	0	#N/A	#N/A	A0A0H3K731	1.15303	0.145487	0.379838	0.377387	0.458109	0.551077	-0.215108	-	0.00280566	1	1	1	1	1	1
NWMN_RS02460	NWMN_0436	486997	491496	+	gltB	sae00250, sae00910, sae01100, sae01110, sae01120, sae01230	Alanine, aspartate and glutamate metabolism, Nitrogen metabolism, Metabolic pathways, Biosynthesis of secondary metabolites, Microbial metabolism in diverse environments, Biosynthesis of amino acids	A0A0H3KEH4	0.735447	-0.104544	1.74221	1.81189	1.52783	1.80444	-0.0702393	-	1	1	0.000261427	8.20155e-05	0.0080796	9.16665e-05	1
NWMN_RS02465	NWMN_0437	491514	492977	+	0	sae00250, sae00910, sae01100, sae01110, sae01120, sae01230	Alanine, aspartate and glutamate metabolism, Nitrogen metabolism, Metabolic pathways, Biosynthesis of secondary metabolites, Microbial metabolism in diverse environments, Biosynthesis of amino acids	A0A0H3K6D0	0.774472	-0.0961953	1.99814	1.89476	1.82266	1.91315	-0.051282	-	1	1	3.91725e-09	5.40256e-08	2.94166e-07	3.38619e-08	1
NWMN_RS02470	0	493246	493338	+	0	#N/A	#N/A	#N/A	0.185149	-0.282474	1.01541	1.18565	1.05673	1.14271	-0.308028	-	1	1	1	1	1	1	1
NWMN_RS02475	NWMN_0438	493809	495236	+	treP	sae00500, sae02060	Starch and sucrose metabolism, Phosphotransferase system (PTS)	A0A0H3K728	1.95702	0.040628	-0.601708	-0.522245	-0.803681	-0.669691	-1.58922	-	3.19043e-05	1	1	1	1	1	0.0105436
NWMN_RS02480	NWMN_0439	495300	496940	+	treC	sae00500, sae01100	Starch and sucrose metabolism, Metabolic pathways	A0A0H3KB04	1.70967	0.0376102	0.134932	0.032784	-0.0945978	-0.146917	-1.07982	-	1.87569e-05	1	1	1	1	1	0.782371
NWMN_RS02485	NWMN_0440	496965	497693	+	treR	#N/A	#N/A	A0A0H3K735	1.44548	-0.0115509	0.210115	0.113998	0.107389	-0.0345815	-0.902879	-	0.000443871	1	1	1	1	1	1
NWMN_RS14980	0	497755	498024	+	ffs	#N/A	#N/A	#N/A	1.31318	0.666376	-0.370687	-0.543011	-0.688437	-0.632359	1.23306	-	1	1	1	1	1	1	1
NWMN_RS02490	0	498093	498194	+	0	#N/A	#N/A	#N/A	0.0436212	-1.27736	0.777261	1.0391	1.25185	1.28522	-0.806972	-	1	1	1	1	1	1	1
NWMN_RS02495	NWMN_0441	498332	498856	+	0	#N/A	#N/A	A0A0H3KEH8	-0.0724711	0.0379778	-0.101741	-0.0856039	-0.0812143	-0.172027	-0.306457	-	1	1	1	1	1	1	1
NWMN_RS02500	NWMN_0442	498925	500622	+	dnaX	sae03030, sae03430, sae03440	DNA replication, Mismatch repair, Homologous recombination	A0A0H3K6D2	-0.00215755	0.00718756	-0.00991112	0.0302556	0.137595	0.0457032	-0.291674	-	1	1	1	1	1	1	1
NWMN_RS02505	NWMN_0443	500712	501029	+	0	#N/A	#N/A	A6QED3	0.146661	0.00099473	-0.150817	-0.256733	-0.209433	-0.246376	0.022718	-	1	1	1	1	1	1	1
NWMN_RS02510	NWMN_0444	501036	501632	+	recR	sae03440	Homologous recombination	A6QED4	0.0156159	-0.00325746	-0.133374	-0.231742	-0.178063	-0.253536	-0.0933593	-	1	1	1	1	1	1	1
NWMN_RS02515	0	501837	501935	+	0	#N/A	#N/A	#N/A	0.160054	0.0410309	0.237759	0.57828	0.434685	0.462445	-0.878485	-	1	1		1	1	1	1
NWMN_RS02520	NWMN_rRNA01	502486	504037	+	0	sae03010	Ribosome	#N/A	1.04054	0.1801	-0.611138	-0.292781	-0.653699	-0.6226	1.79835	-	1	1	1	1	1	1	0.508263
NWMN_RS02525	NWMN_rRNA02	504404	507326	+	0	sae03010	Ribosome	#N/A	1.16308	0.190761	-0.520884	-0.320999	-0.642779	-0.591636	1.05029	-	1	1	1	1	1	1	1
NWMN_RS02530	NWMN_rRNA03	507399	507513	+	rrf	sae03010	Ribosome	#N/A	-1.49912	-0.453627	-1.53855	-1.20453	-1.7472	-1.46307	-1.8288	-		1		1			1
NWMN_RS02535	NWMN_0445	508675	510012	+	0	#N/A	#N/A	A0A0H3K732	0.464332	0.0439472	0.647751	0.548216	0.792945	0.660746	-0.492348	-	1	1	1	1	1	1	1
NWMN_RS02540	NWMN_0446	510014	510631	+	tmk	sae00240, sae01100, sae01232	Pyrimidine metabolism, Metabolic pathways, Nucleotide metabolism	A0A0H3KB08	0.21391	-0.0835452	-0.624708	-0.682874	-0.465507	-0.574609	-1.31952	-	1	1	1	1	1	1	0.113962
NWMN_RS02545	NWMN_0447	510659	510988	+	0	#N/A	#N/A	A0A0H3K740	0.727263	0.0475029	-0.30722	-0.524349	-0.378166	-0.507584	-0.928757	-	0.00408403	1	1	1	1	1	2.30877e-06
NWMN_RS02555	NWMN_0448	511202	512128	+	0	sae03030, sae03430, sae03440	DNA replication, Mismatch repair, Homologous recombination	A0A0H3KEI1	0.719439	-0.0987963	1.58459	1.29542	1.65543	1.49212	0.0463886	-	1	1	0.173122	1	0.0813862	0.462902	1
NWMN_RS02560	NWMN_0449	512129	512932	+	0	#N/A	#N/A	A0A0H3K6D6	0.0258354	0.278222	1.95757	1.91484	1.82199	1.8929	0.510606	-	1	1	4.07709e-12	1.72126e-11	3.13559e-10	3.43227e-11	1
NWMN_RS02565	NWMN_0450	512949	513296	+	yabA	#N/A	#N/A	A6QEE0	-0.0529431	0.0860517	1.87933	1.89482	1.85068	1.91042	0.736159	-	1	1	4.84384e-14	2.75435e-14	1.45162e-13	1.47146e-14	1
NWMN_RS02570	NWMN_0451	513570	514295	+	0	#N/A	#N/A	A0A0H3K736	0.930017	-0.00910059	1.2731	1.20618	1.37782	1.34676	-0.102857	-	1	1	0.148074	0.375515	0.0338897	0.0544244	1
NWMN_RS02575	0	514288	514536	+	0	#N/A	#N/A	#N/A	0.935435	0.265305	1.05366	0.864419	1.0869	1.02075	-0.254805	-	1	1	1	1	1	1	1
NWMN_RS02580	NWMN_0452	514538	515377	+	rsmI	#N/A	#N/A	A0A0H3KB14	0.642293	-0.0402341	0.958216	0.854456	1.13132	0.976126	-0.19893	-	1	1	1	1	0.292718	1	1
NWMN_RS02590	NWMN_0453	515662	517635	+	metG	sae00450, sae00970, sae01100	Selenocompound metabolism, Aminoacyl-tRNA biosynthesis, Metabolic pathways	A0A0H3K743	-0.879903	-0.159146	-0.103068	-0.160471	0.0522779	-0.205003	-0.773852	-	0.420437	1	1	1	1	1	1
NWMN_RS02595	NWMN_0454	517666	518439	+	0	#N/A	#N/A	A0A0H3KEI4	-0.660989	-0.0356673	-0.0865781	-0.309919	-0.0670609	-0.29807	-0.71628	-	1	1	1	1	1	1	1
NWMN_RS02600	NWMN_0455	518606	519142	+	rnmV	#N/A	#N/A	A0A0H3K6D8	-0.00618712	-0.054608	0.213994	0.0446062	0.42839	0.073771	-0.136177	-	1	1	1	1	1	1	1
NWMN_RS02605	NWMN_0456	519153	520046	+	rsmA	#N/A	#N/A	A6QEE6	-0.0307843	-0.188895	0.589363	0.409415	0.834987	0.433145	-0.0940245	-	1	1	1	1	1	1	1
NWMN_RS02610	NWMN_0457	520146	520409	+	0	#N/A	#N/A	A0A0H3K739	1.81235	-0.250419	1.62132	1.27311	1.91027	1.6543	-0.0158951	-	1	1	1	1	1	1	1
NWMN_RS02615	NWMN_0458	520719	521567	+	ispE	sae00900, sae01100, sae01110	Terpenoid backbone biosynthesis, Metabolic pathways, Biosynthesis of secondary metabolites	A6QEE8	-0.579984	0.110013	0.703876	0.720134	0.846049	0.791899	0.00258782	-	1	1	1	1	1	1	1
NWMN_RS02620	NWMN_0459	521581	522405	+	purR	#N/A	#N/A	A0A0H3KB19	0.722912	0.16218	-1.12444	-1.14577	-1.41847	-1.07982	1.6644	-	1	1	1	1	0.1082	1	0.00389985
NWMN_RS02625	NWMN_0460	522422	522802	+	0	#N/A	#N/A	A0A0H3K748	0.963778	0.201032	-1.39727	-1.40591	-1.82214	-1.38852	1.73571	-	1	1	0.919326	0.878509	0.00812431	1	0.0238382
NWMN_RS02630	NWMN_0461	522874	523176	+	spoVG	#N/A	#N/A	A6QEF1	0.64891	0.253425	-1.64038	-1.6761	-2.18986	-1.64506	1.44027	-	1	1	0.411786	0.306357	0.00116707	0.402316	1
NWMN_RS02635	0	523366	523497	+	0	#N/A	#N/A	#N/A	0.325984	0.379538	-1.12252	-1.13186	-1.53076	-0.747553	0.625798	-	1	1	1	1	1	1	1
NWMN_RS02640	NWMN_0462	523520	524872	+	glmU	sae00520, sae00541, sae01100, sae01250	Amino sugar and nucleotide sugar metabolism, O-Antigen nucleotide sugar biosynthesis, Metabolic pathways, Biosynthesis of nucleotide sugars	A0A0H3KEI8	0.415123	0.14125	0.198546	0.0997451	0.0571677	0.00972966	-0.097859	-	1	1	1	1	1	1	1
NWMN_RS02645	NWMN_0463	525019	525984	+	0	sae00030, sae00230, sae01100, sae01110, sae01120, sae01200, sae01230	Pentose phosphate pathway, Purine metabolism, Metabolic pathways, Biosynthesis of secondary metabolites, Microbial metabolism in diverse environments, Carbon metabolism, Biosynthesis of amino acids	A0A0H3K6E1	0.0926667	-0.00563299	0.519366	0.48481	0.507436	0.462216	-0.240666	-	1	1	0.015924	0.0663672	0.0263166	0.153921	1
NWMN_RS02655	NWMN_0464	526134	526787	+	0	sae03010	Ribosome	A0A0H3K742	-0.245551	-0.0594094	1.14033	0.993416	1.06343	1.09523	-0.352843	-	1	1	1.9913e-09	1.17992e-06	6.19343e-08	1.56389e-08	1
NWMN_RS02660	NWMN_0465	527098	527670	+	pth	#N/A	#N/A	A6QEF5	-0.586489	-0.0651076	0.692611	0.594871	0.712337	0.601264	-0.0515947	-	0.107755	1	0.000380163	0.0176549	0.000163357	0.0138437	1
NWMN_RS02665	NWMN_0466	527670	531176	+	mfd	sae03420	Nucleotide excision repair	A0A0H3KB23	-0.824797	-0.203827	1.38367	1.1194	1.37627	1.09798	0.0671102	-	6.36706e-05	1	3.9088e-19	7.62269e-12	6.52275e-19	2.51077e-11	1
NWMN_RS02670	NWMN_0467	531166	532692	+	0	#N/A	#N/A	A0A0H3K751	-0.175102	-0.199608	1.23928	0.878862	1.14893	0.857022	0.260695	-	1	1	2.05057e-08	0.00347333	6.03015e-07	0.00623757	1
NWMN_RS02675	NWMN_0468	532692	533885	+	0	#N/A	#N/A	A0A0H3KEJ2	-0.28199	-0.141115	0.58641	0.41411	0.488653	0.330859	0.142327	-	1	1	1	1	1	1	1
NWMN_RS02680	0	533882	534145	+	0	#N/A	#N/A	#N/A	0.150508	-0.108945	0.0460845	-0.24367	-0.0434093	-0.0812139	-0.00486042	-	1	1	1	1	1	1	1
NWMN_RS02685	NWMN_0469	534163	534555	+	0	#N/A	#N/A	A0A0H3K6E6	0.0958153	-0.0620468	0.0510607	-0.0942865	-0.0788033	-0.08533	-0.0641037	-	1	1	1	1	1	1	1
NWMN_RS02690	NWMN_0470	534660	535061	+	0	#N/A	#N/A	A0A0H3K746	0.477942	-0.0591471	0.334932	0.173575	0.190887	0.315405	-0.0723515	-	0.397281	1	1	1	1	1	1
NWMN_RS02695	NWMN_0471	535241	536536	+	tilS	#N/A	#N/A	A0A0H3KB27	0.0680283	-0.123837	1.66843	1.56326	2.06072	1.65046	0.00548399	-	1	1	8.87616e-05	0.000644953	2.18627e-08	0.000128662	1
NWMN_RS02700	NWMN_0472	536541	537080	+	hpt	sae00230, sae01100, sae01110, sae01232	Purine metabolism, Metabolic pathways, Biosynthesis of secondary metabolites, Nucleotide metabolism	A0A0H3K756	0.0236376	-0.145882	0.936791	0.988164	1.3023	0.958154	-0.117203	-	1	1	0.0259501	0.00848456	1.86137e-06	0.0166235	1
NWMN_RS02705	NWMN_0473	537337	539430	+	ftsH	#N/A	#N/A	A0A0H3KEJ6	-1.14391	-0.35095	-0.325	-0.181525	-0.171051	-0.284176	0.0849681	-	0.258602	1	1	1	1	1	1
NWMN_RS02710	NWMN_0474	539659	540540	+	hslO	#N/A	#N/A	A6QEG4	0.130745	-0.25311	0.843389	1.21519	0.936561	1.09373	0.800095	-	1	1	1	0.00965019	0.960785	0.0813139	1
NWMN_RS02715	NWMN_0475	540719	541651	+	cysK	sae00270, sae00920, sae01100, sae01110, sae01120, sae01200, sae01230	Cysteine and methionine metabolism, Sulfur metabolism, Metabolic pathways, Biosynthesis of secondary metabolites, Microbial metabolism in diverse environments, Carbon metabolism, Biosynthesis of amino acids	A0A0H3K6E7	1.29525	0.241805	-0.953072	-0.866425	-1.1921	-0.956494	1.20744	-	1	1	1	1	1	1	1
NWMN_RS02720	NWMN_0476	541867	542670	+	folP	sae00790, sae01100, sae01240	Folate biosynthesis, Metabolic pathways, Biosynthesis of cofactors	A0A0H3K750	-0.18009	-0.0399127	0.393917	0.284305	0.278242	0.229101	0.249826	-	1	1	1	1	1	1	1
NWMN_RS02725	NWMN_0477	542648	543013	+	folB	sae00790, sae01100, sae01240	Folate biosynthesis, Metabolic pathways, Biosynthesis of cofactors	A0A0H3KB32	-0.606321	-0.0794992	-0.428199	-0.354301	-0.396892	-0.458673	-0.452135	-	1	1	1	1	1	1	1
NWMN_RS02730	NWMN_0478	543010	543486	+	folK	sae00790, sae01100, sae01240	Folate biosynthesis, Metabolic pathways, Biosynthesis of cofactors	A0A0H3K760	-0.680978	-0.0333318	-0.667365	-0.583639	-0.542908	-0.610394	-0.741867	-	1	1	1	1	1	1	1
NWMN_RS02735	0	543880	543972	+	0	#N/A	#N/A	#N/A	-0.893347	-0.131569	-1.08233	-1.04767	-0.966002	-1.01374	-0.504274	-	1	1	1	1	1	1	1
NWMN_RS02740	NWMN_0479	544025	545512	+	lysS	sae00970	Aminoacyl-tRNA biosynthesis	A0A0H3KEK1	-0.704359	-0.0596568	-1.01459	-1.00155	-0.965155	-1.04739	-0.621354	-	1	1	0.422832	0.534487	0.890442	0.261987	1
NWMN_RS02745	NWMN_rRNA04	546070	546184	+	rrf	sae03010	Ribosome	#N/A	0.0291699	-0.75375	-0.718547	-0.771594	-0.356537	0.20158	-1.9128	-	1	1		1	1	1	1
NWMN_RS02750	NWMN_tRNA03	546197	546272	+	0	sae00970	Aminoacyl-tRNA biosynthesis	#N/A	2.50728	0.752094	-0.146753	-0.00884821	-0.447467	-0.248925	-1.49888	-	0.173706	1	1	1	1	1	1
NWMN_RS02755	NWMN_tRNA04	546289	546364	+	0	sae00970	Aminoacyl-tRNA biosynthesis	#N/A	0.669983	-0.150431	1.19432	0.671165	1.438	1.30684	0.436843	-	1	1	1	1	1	1	1
NWMN_RS02760	NWMN_tRNA05	546371	546443	+	0	sae00970	Aminoacyl-tRNA biosynthesis	#N/A	0.211896	-0.247215	1.36131	0.790254	1.65663	1.51175	0.410367	-	1	1	1	1	1	1	1
NWMN_RS02765	NWMN_tRNA06	546477	546551	+	0	sae00970	Aminoacyl-tRNA biosynthesis	#N/A	0.416876	-0.174589	1.38794	0.850207	1.66065	1.4028	0.334639	-	1	1	1	1	1	1	1
NWMN_RS02770	NWMN_tRNA07	546559	546647	+	0	sae00970	Aminoacyl-tRNA biosynthesis	#N/A	0.775512	0.0424339	1.16802	0.678859	1.49249	1.20912	-0.148029	-	1	1	1	1	1	1	1
NWMN_RS02775	NWMN_tRNA08	546653	546729	+	0	sae00970	Aminoacyl-tRNA biosynthesis	#N/A	0.0763193	-0.160504	1.06398	0.63167	1.43345	1.18801	-0.279936	-	1	1	1	1	1	1	1
NWMN_RS02780	NWMN_tRNA09	546750	546823	+	0	sae00970	Aminoacyl-tRNA biosynthesis	#N/A	-0.190319	-0.396429	1.04532	0.647856	1.38938	1.25562	-0.415381	-	1	1	1	1	1	1	1
NWMN_RS02785	NWMN_tRNA10	546847	546922	+	0	sae00970	Aminoacyl-tRNA biosynthesis	#N/A	0.833885	-0.110989	-0.0624675	-0.0802959	0.197196	0.101576	-1.2662	-	1	1	1	1	1	1	1
NWMN_RS02790	NWMN_rRNA05	547045	548596	+	0	sae03010	Ribosome	#N/A	1.05133	0.162258	-0.612334	-0.312161	-0.667013	-0.600055	1.71455	-	1	1	1	1	1	1	0.668224
NWMN_RS02795	NWMN_tRNA11	548691	548767	+	0	sae00970	Aminoacyl-tRNA biosynthesis	#N/A	-1.08785	-0.102005	-0.285528	-0.417668	-0.215928	-0.546138	-1.30692	-	0.740558	1	1	1	1	1	0.026391
NWMN_RS02800	NWMN_rRNA06	548935	551857	+	0	sae03010	Ribosome	#N/A	1.03673	0.172431	-0.505405	-0.308985	-0.603382	-0.550246	0.95884	-	1	1	1	1	1	1	1
NWMN_RS02805	NWMN_rRNA07	551930	552044	+	rrf	sae03010	Ribosome	#N/A	-1.42106	-1.25157	-1.18147	-1.56124	-3.23678	-2.29749	-3.793	-		1		1			1
NWMN_RS02810	NWMN_0480	552569	553951	-	0	#N/A	#N/A	A0A0H3K6F2	-1.18922	-0.166489	-0.196543	-0.0572151	-0.244825	-0.159349	-1.66505	-	1	1	1	1	1	1	1
NWMN_RS02815	NWMN_0481	554055	554942	+	pdxS	sae00750, sae01100, sae01240	Vitamin B6 metabolism, Metabolic pathways, Biosynthesis of cofactors	A6QEH1	-1.38333	-0.139316	-1.85356	-1.66799	-1.85714	-1.91476	-0.838079	-	1	1	1	1	1	1	1
NWMN_RS02820	NWMN_0482	554946	555506	+	pdxT	sae00750, sae01100, sae01240	Vitamin B6 metabolism, Metabolic pathways, Biosynthesis of cofactors	A6QEH2	-1.48499	-0.150458	-1.82198	-1.67195	-1.83982	-1.92635	-0.948928	-	1	1	1	1	1	1	1
NWMN_RS02825	NWMN_0483	555714	556928	-	0	#N/A	#N/A	A0A0H3K753	-0.0463525	-0.0852273	0.863275	0.634719	0.997138	0.638543	-0.946829	-	1	1	1	1	1	1	1
NWMN_RS02830	NWMN_0484	557086	557547	+	0	#N/A	#N/A	A0A0H3KB35	-0.196069	0.167562	-0.968567	-0.391935	-1.66506	-0.646858	0.189688	-	1	1	1	1	1	1	1
NWMN_RS02835	NWMN_0485	557566	558132	+	0	#N/A	#N/A	A0A0H3K763	-0.188147	0.168431	-0.900396	-0.341985	-1.59562	-0.612987	0.0173867	-	1	1	1	1	1	1	1
NWMN_RS02840	NWMN_0486	558122	559129	+	0	#N/A	#N/A	A0A0H3KEK5	-0.294283	0.16431	-0.852384	-0.280018	-1.51881	-0.538237	-0.341472	-	1	1	1	1	1	1	1
NWMN_RS02845	NWMN_0487	559143	561599	+	0	#N/A	#N/A	A0A0H3K6F4	-0.454791	0.130794	-0.646824	-0.111503	-1.16534	-0.396881	-0.856195	-	1	1	1	1	1	1	1
NWMN_RS02855	NWMN_0488	562084	563448	+	radA	#N/A	#N/A	A0A0H3K757	-0.0353658	-0.0865226	-0.736733	-0.901777	-0.789289	-1.0055	0.140502	-	1	1	1	1	1	1	1
NWMN_RS02860	NWMN_0489	563473	564546	+	0	#N/A	#N/A	A0A0H3KB41	0.0140068	0.00655647	-0.450979	-0.635025	-0.46495	-0.723059	0.0392107	-	1	1	1	1	1	1	1
NWMN_RS02865	NWMN_0490	565103	566557	+	gltX	sae00970, sae01100, sae01240	Aminoacyl-tRNA biosynthesis, Metabolic pathways, Biosynthesis of cofactors	A6QEI0	-0.900834	-0.0907502	-0.306152	-0.242917	-0.178184	-0.286411	-0.209794	-	1	1	1	1	1	1	1
NWMN_RS02870	NWMN_0491	566980	567627	+	cysE	sae00270, sae00543, sae00920, sae01100, sae01110, sae01120, sae01200, sae01230	Cysteine and methionine metabolism, Exopolysaccharide biosynthesis, Sulfur metabolism, Metabolic pathways, Biosynthesis of secondary metabolites, Microbial metabolism in diverse environments, Carbon metabolism, Biosynthesis of amino acids	A0A0H3K767	0.894391	-0.0364168	0.164648	0.0829501	0.0154133	0.0407464	0.44913	-	1	1	1	1	1	1	1
NWMN_RS02875	NWMN_0492	567611	569011	+	cysS	sae00970	Aminoacyl-tRNA biosynthesis	A6QEI2	0.874378	0.0416389	0.182098	0.156074	0.0919555	0.0631061	0.400559	-	0.525784	1	1	1	1	1	1
NWMN_RS02880	NWMN_0493	569004	569408	+	0	#N/A	#N/A	A0A0H3KEL2	0.603832	-0.0792992	-0.00937247	-0.040568	-0.0753903	-0.135978	0.210575	-	1	1	1	1	1	1	1
NWMN_RS02885	NWMN_0494	569416	570162	+	rlmB	#N/A	#N/A	Q9AGT0	0.699988	0.0271163	-0.0230707	0.00839307	-0.0847205	-0.150175	0.197139	-	1	1	1	1	1	1	1
NWMN_RS02890	NWMN_0495	570162	570686	+	0	#N/A	#N/A	A0A0H3K6F9	0.723449	-0.0181633	0.174897	0.197553	0.155645	0.0792471	0.202952	-	1	1	1	1	1	1	1
NWMN_RS02895	NWMN_0496	570767	571336	+	0	#N/A	#N/A	A0A0H3K759	0.506473	-0.0899647	0.638724	0.603445	0.703777	0.609243	0.248902	-	1	1	1	1	1	1	1
NWMN_RS15145	0	571451	571594	+	rpmG	#N/A	#N/A	#N/A	0.564602	-0.0610129	0.617344	0.505185	0.730944	0.589432	0.0950546	-	1	1	1	1	1	1	1
NWMN_RS02900	NWMN_0497	571650	571832	+	secE	sae02024, sae03060, sae03070	Quorum sensing, Protein export, Bacterial secretion system	A0A0H3KB44	0.182794	-0.142059	0.309647	0.295493	0.459213	0.343932	-0.28036	-	1	1	1	1	1	1	1
NWMN_RS02905	NWMN_0498	571845	572393	+	nusG	#N/A	#N/A	P0C1S3	-0.050651	-0.021919	-0.0507096	-0.0831023	0.0381057	-0.0860185	-0.381038	-	1	1	1	1	1	1	1
NWMN_RS02910	NWMN_0499	572574	572996	+	rplK	sae03010	Ribosome	A0A0H3K769	-0.0324497	-0.046855	0.549012	0.683748	0.647775	0.77534	-0.47529	-	1	1	1	0.149928	0.356385	0.0126355	1
NWMN_RS02915	NWMN_0500	573204	573896	+	rplA	sae03010	Ribosome	A6QEJ0	-0.152961	-0.155249	0.597549	0.813888	0.868128	0.909624	-0.466954	-	1	1	1	0.74971	0.276824	0.126486	1
NWMN_RS02920	NWMN_0501	574168	574668	+	rplJ	sae03010	Ribosome	A6QEJ1	-1.03826	-0.247743	2.44051	2.31708	2.42957	2.42923	0.0710725	-	1	1	4.9033e-06	3.19594e-05	5.90292e-06	5.94171e-06	1
NWMN_RS02925	NWMN_0502	574711	575079	+	rplL	sae03010	Ribosome	A6QEJ2	-1.15113	-0.213895	2.58133	2.33927	2.48304	2.45306	-0.133363	-	1	1	4.75797e-07	2.0794e-05	2.30745e-06	3.6765e-06	1
NWMN_RS02930	NWMN_0503	575254	575862	+	0	#N/A	#N/A	A0A0H3KEL6	0.89717	-0.0601372	1.26833	1.2853	1.26068	1.31715	-0.0611905	-	0.0395189	1	2.73856e-07	1.60779e-07	3.42029e-07	5.28727e-08	1
NWMN_RS02935	NWMN_0504	576077	579628	+	rpoB	sae03020	RNA polymerase	A6QEJ4	-1.27309	-0.0379632	-0.156919	0.0380371	-0.192262	-0.12202	-0.609233	-	0.0209445	1	1	1	1	1	1
NWMN_RS02940	NWMN_0505	579792	583388	+	rpoC	sae03020	RNA polymerase	A0A0H3K6G0	-1.54975	-0.0927989	0.213913	0.340729	0.17292	0.213076	-0.676461	-	0.0227016	1	1	1	1	1	1
NWMN_RS02945	NWMN_0506	583525	583779	+	0	sae03010	Ribosome	A6QEJ6	-1.12102	-0.137881	0.0881417	0.110733	0.253019	0.383323	-0.782108	-	1	1	1	1	1	1	1
NWMN_RS02950	NWMN_0507	583877	584290	+	rpsL	sae03010	Ribosome	A6QEJ7	-1.03696	-0.175358	-0.0303811	-0.159476	0.0594844	0.00368185	-0.958754	-	1	1	1	1	1	1	1
NWMN_RS02955	NWMN_0508	584356	584826	+	rpsG	sae03010	Ribosome	A6QEJ8	-0.899926	-0.143335	0.0313329	-0.141635	0.010277	-0.0443582	-1.04455	-	1	1	1	1	1	1	1
NWMN_RS02960	NWMN_0509	584949	587030	+	fusA	#N/A	#N/A	A6QEJ9	-0.870788	-0.161449	0.131495	-0.105186	0.0655158	-0.0508276	-1.03555	-	1	1	1	1	1	1	1
NWMN_RS02965	NWMN_0510	587247	588431	+	tuf	#N/A	#N/A	A6QEK0	-0.387629	-0.170585	-0.219383	-0.592437	-0.258212	-0.518099	-0.918316	-	1	1	1	1	1	1	1
NWMN_RS02970	NWMN_0511	588713	589888	-	0	#N/A	#N/A	A0A0H3K762	-0.456663	-0.125543	-0.633337	-0.382991	-0.420673	-0.414849	0.470937	-	1	1	1	1	1	1	1
NWMN_RS02975	NWMN_0512	590059	591246	+	0	sae00260, sae01100	Glycine, serine and threonine metabolism, Metabolic pathways	A0A0H3KB50	0.0621489	0.0416479	-0.77658	-0.823818	-0.74824	-0.79815	0.0120446	-	1	1	1	0.71441	1	1	1
NWMN_RS02980	NWMN_0513	591512	592390	+	hchA	sae00620, sae01100, sae01120	Pyruvate metabolism, Metabolic pathways, Microbial metabolism in diverse environments	A6QEK3	0.00082778	-0.00887607	-0.350769	-0.0820855	-0.466072	-0.272083	1.96659	-	1	1	1	1	1	1	4.19637e-06
NWMN_RS02985	NWMN_0514	592550	594187	+	0	sae00040, sae01100	Pentose and glucuronate interconversions, Metabolic pathways	A6QEK4	0.00114923	0.00538349	0.841829	0.482391	0.915011	0.559889	-0.369103	-	1	1	0.0176872	1	0.00254303	1	1
NWMN_RS02990	NWMN_0515	594401	595366	+	0	#N/A	#N/A	A0A0H3K774	0.878366	-0.0203495	-0.515922	-0.670281	-0.28956	-0.458803	-0.338895	-	1	1	1	1	1	1	1
NWMN_RS02995	NWMN_0516	595701	596777	+	0	sae00270, sae00280, sae00290, sae00770, sae01100, sae01110, sae01210, sae01230, sae01240	Cysteine and methionine metabolism, Valine, leucine and isoleucine degradation, Valine, leucine and isoleucine biosynthesis, Pantothenate and CoA biosynthesis, Metabolic pathways, Biosynthesis of secondary metabolites, 2-Oxocarboxylic acid metabolism, Biosynthesis of amino acids, Biosynthesis of cofactors	A0A0H3KEL9	0.673483	-0.106506	0.0831468	0.229454	0.149473	0.115677	-0.18503	-	0.0106361	1	1	1	1	1	1
NWMN_RS03000	NWMN_0517	597027	597710	+	0	sae00630, sae01100, sae01110	Glyoxylate and dicarboxylate metabolism, Metabolic pathways, Biosynthesis of secondary metabolites	A0A0H3K6G3	0.85465	0.0610187	1.34976	1.34671	1.55455	1.25761	0.550556	-	1	1	0.0490651	0.0533921	0.00214127	0.180775	1
NWMN_RS03005	NWMN_0518	597826	598488	-	0	sae00230, sae00240, sae01100, sae01232	Purine metabolism, Pyrimidine metabolism, Metabolic pathways, Nucleotide metabolism	A0A0H3K765	-0.322611	0.0843381	0.907888	0.990893	1.21941	1.04533	0.200983	-	1	1	0.000553995	3.95339e-05	6.88972e-09	5.98228e-06	1
NWMN_RS03010	NWMN_0519	598481	599098	-	0	sae00230, sae01100, sae01232	Purine metabolism, Metabolic pathways, Nucleotide metabolism	A0A0H3KB53	-0.0972021	-0.0671047	0.0278593	0.0685459	0.328834	0.0263733	-0.288752	-	1	1	1	1	1	1	1
NWMN_RS03015	NWMN_0520	599165	599635	+	tadA	#N/A	#N/A	A0A0H3K778	0.409083	0.0880548	-0.0989201	-0.113838	0.0869908	-0.169646	-0.254309	-	1	1	1	1	1	1	1
NWMN_RS03020	NWMN_0521	599782	600651	+	0	#N/A	#N/A	A0A0H3KEM4	0.721032	-0.237704	0.493074	0.384424	0.71569	0.441971	0.691374	-	1	1	1	1	1	1	1
NWMN_RS03025	NWMN_0522	600672	601238	+	0	#N/A	#N/A	A0A0H3K6G8	0.225877	-0.288367	0.786369	0.685053	1.18445	0.89419	0.905767	-	1	1	1	1	0.000276382	0.170858	0.179978
NWMN_RS03030	NWMN_0523	601668	604511	+	sdrC	sae05150	Staphylococcus aureus infection	O86487	-0.678895	-0.0780831	0.293276	0.124502	0.641063	0.152428	-0.969195	-	1	1	1	1	1	1	1
NWMN_RS03035	NWMN_0524	604878	608825	+	sdrD	sae05150	Staphylococcus aureus infection	O86488	-1.24018	-0.0963412	0.495346	0.271947	0.702883	0.315099	-0.990867	-	0.0163436	1	1	1	1	1	0.675779
NWMN_RS03040	NWMN_0525	609219	612719	+	sdrE	sae05150	Staphylococcus aureus infection	O86489	-2.63947	-0.195151	-0.864662	-0.683367	-0.301083	-0.605436	-0.834643	-	1.02256e-06	1	1	1	1	1	1
NWMN_RS03045	NWMN_0526	612838	614310	+	0	sae00552	Teichoic acid biosynthesis	A0A0H3K768	-0.243025	0.00529874	-0.0451484	-0.299312	-0.0164312	-0.218187	-0.540376	-	1	1	1	1	1	1	1
NWMN_RS03050	NWMN_0527	614434	615924	-	0	sae00552	Teichoic acid biosynthesis	A0A0H3KB58	0.815985	0.0651325	0.6374	0.57712	0.484733	0.505401	-0.170182	-	0.0527761	1	1	1	1	1	1
NWMN_RS03055	NWMN_0529	616206	617084	-	folE2	sae00790, sae01100, sae01240	Folate biosynthesis, Metabolic pathways, Biosynthesis of cofactors	A6QEL9	-0.899547	-0.183338	0.147787	0.241953	0.338159	0.190091	-0.0527686	-	0.901361	1	1	1	1	1	1
NWMN_RS03060	NWMN_0530	617097	617762	-	bshB2	#N/A	#N/A	A0A0H3KEM8	-0.770005	-0.264574	0.142244	0.34512	0.278692	0.249215	0.166865	-	1	1	1	1	1	1	1
NWMN_RS03065	NWMN_0531	617776	618138	-	0	#N/A	#N/A	A0A0H3K6H0	-0.595066	-0.203346	0.307029	0.410504	0.394742	0.344416	0.455524	-	1	1	1	1	1	1	1
NWMN_RS03070	NWMN_0532	618414	619172	+	nagB	sae00520, sae01100	Amino sugar and nucleotide sugar metabolism, Metabolic pathways	A6QEM2	0.341599	-0.0786651	-0.500583	-0.610696	-0.54391	-0.727783	-0.0663788	-	1	1	1	0.188738	1	0.00567475	1
NWMN_RS03075	NWMN_0533	619249	619881	+	hxlA	sae00030, sae00680, sae01100, sae01120, sae01200, sae01230	Pentose phosphate pathway, Methane metabolism, Metabolic pathways, Microbial metabolism in diverse environments, Carbon metabolism, Biosynthesis of amino acids	A0A0H3K770	1.43902	0.0781242	-1.01743	-1.00533	-1.17932	-1.016	1.23731	-	0.076995	1	1	1	1	1	0.888007
NWMN_RS03080	NWMN_0534	619883	620431	+	hxlB	sae00030, sae00680, sae01100, sae01120, sae01200, sae01230	Pentose phosphate pathway, Methane metabolism, Metabolic pathways, Microbial metabolism in diverse environments, Carbon metabolism, Biosynthesis of amino acids	A0A0H3KB62	1.68496	0.0950371	-0.885174	-0.911725	-1.08283	-0.985108	1.1438	-	0.0151901	1	1	1	1	1	1
NWMN_RS03085	NWMN_0535	620544	621191	+	0	sae00630, sae01100, sae01110	Glyoxylate and dicarboxylate metabolism, Metabolic pathways, Biosynthesis of secondary metabolites	A0A0H3K784	0.110227	0.221523	-1.759	-1.5805	-1.75717	-1.55028	-0.170404	-	1	1	0.0144274	0.120151	0.0146575	0.165153	1
NWMN_RS03090	NWMN_0536	621693	623093	+	0	#N/A	#N/A	A0A0H3KEN3	-0.737498	0.0446926	-1.25999	-1.24067	-1.22384	-1.18539	0.383856	-	1	1	0.0264803	0.0376549	0.0482418	0.0880261	1
NWMN_RS03095	NWMN_0538	623637	625013	+	0	#N/A	#N/A	A0A0H3K773	-0.659459	-0.170103	0.572591	0.448167	0.684271	0.416786	-0.452151	-	1	1	1	1	1	1	1
NWMN_RS03100	NWMN_0539	625015	626154	+	0	sae00071, sae00280, sae00310, sae00362, sae00380, sae00620, sae00630, sae00650, sae00900, sae01100, sae01110, sae01120, sae01200, sae01212, sae02020	Fatty acid degradation, Valine, leucine and isoleucine degradation, Lysine degradation, Benzoate degradation, Tryptophan metabolism, Pyruvate metabolism, Glyoxylate and dicarboxylate metabolism, Butanoate metabolism, Terpenoid backbone biosynthesis, Metabolic pathways, Biosynthesis of secondary metabolites, Microbial metabolism in diverse environments, Carbon metabolism, Fatty acid metabolism, Two-component system	A0A0H3KB66	0.120567	0.31762	-0.699177	-0.733349	-0.648224	-0.574328	0.129407	-	1	1	1	1	1	1	1
NWMN_RS03105	NWMN_0540	626129	626494	+	0	#N/A	#N/A	A0A0H3K787	0.295645	0.156402	-1.17797	-0.873246	-0.81663	-0.634255	0.428589	-	1	1	1	1	1	1	1
NWMN_RS03110	NWMN_0541	626497	626766	+	0	#N/A	#N/A	A0A0H3KEN9	0.852996	-0.0532998	-1.1625	-0.460302	-0.890451	-0.574019	-0.507769	-	1	1	1	1	1	1	1
NWMN_RS03115	NWMN_0542	626967	627134	-	vraX	#N/A	#N/A	A0A0H3K6H6	1.03441	0.164526	-0.630633	-0.576404	-0.692318	-0.218891	-1.06158	-	1	1	1	1	1	1	1
NWMN_RS03120	NWMN_0543	627641	628471	-	thiD	sae00750, sae01100, sae01240	Vitamin B6 metabolism, Metabolic pathways, Biosynthesis of cofactors	A0A0H3K777	0.280969	-0.0677234	-0.139187	-0.322766	-0.157384	-0.350868	0.424024	-	1	1	1	1	1	1	1
NWMN_RS03125	NWMN_0544	628655	629311	+	0	sae03410	Base excision repair	A6QEN4	0.693609	0.0634837	0.875208	0.751974	1.29739	1.00705	-0.000299352	-	1	1	1	1	0.318505	1	1
NWMN_RS03130	NWMN_0545	629312	629692	+	0	#N/A	#N/A	A0A0H3KB68	0.417277	-0.13262	0.761518	0.59309	1.16793	0.808545	-0.272041	-	1	1	1	1	1	1	1
NWMN_RS03135	NWMN_0546	629825	630193	+	0	#N/A	#N/A	A0A0H3K793	-0.0528154	-0.0935925	0.43861	0.272607	0.800304	0.426737	-0.550109	-	1	1	1	1	1	1	1
NWMN_RS03140	NWMN_0547	630314	631798	+	0	#N/A	#N/A	A0A0H3KEP4	-1.11651	0.144222	-1.13718	-0.937702	-1.08479	-0.808822	1.95189	-	1	1	1	1	1	1	9.57041e-06
NWMN_RS03145	NWMN_0548	631940	632392	-	0	#N/A	#N/A	A0A0H3K6H9	-0.424054	-0.0487943	-0.904127	-0.759913	-0.705093	-0.877547	0.877973	-	1	1	6.72493e-08	5.40353e-05	0.000457669	2.68411e-07	1.9867e-07
NWMN_RS03150	NWMN_0549	632405	633169	-	0	#N/A	#N/A	A0A0H3K780	-0.467503	-0.043567	-1.13275	-1.01856	-1.00416	-1.0524	0.890938	-	1	1	6.91543e-10	1.30825e-07	2.24012e-07	2.96195e-08	2.17635e-05
NWMN_RS03155	NWMN_0550	633718	634470	-	0	sae00860, sae01100, sae01110, sae01240	Porphyrin metabolism, Metabolic pathways, Biosynthesis of secondary metabolites, Biosynthesis of cofactors	A6QEP0	0.399363	-0.251515	0.60883	0.41356	0.739648	0.440566	-0.00851511	-	1	1	1	1	1	1	1
NWMN_RS03160	NWMN_0551	634638	635624	+	pta	sae00430, sae00620, sae00640, sae00680, sae01100, sae01120, sae01200	Taurine and hypotaurine metabolism, Pyruvate metabolism, Propanoate metabolism, Methane metabolism, Metabolic pathways, Microbial metabolism in diverse environments, Carbon metabolism	A0A0H3KB72	-0.67736	-0.0583654	-0.297921	-0.388537	-0.256694	-0.47404	-0.387462	-	0.538028	1	1	1	1	1	1
NWMN_RS03165	NWMN_0552	635627	636463	+	0	sae00785, sae01100, sae01240	Lipoic acid metabolism, Metabolic pathways, Biosynthesis of cofactors	A0A0H3K797	-0.878582	-0.11818	-0.271849	-0.393752	-0.213845	-0.430596	-0.404959	-	0.0532775	1	1	1	1	1	1
NWMN_RS03170	NWMN_0553	637050	637970	+	mvk	sae00900, sae01100, sae01110	Terpenoid backbone biosynthesis, Metabolic pathways, Biosynthesis of secondary metabolites	A0A0H3KEQ1	-0.724104	0.119051	0.918062	0.889444	0.849454	0.99984	1.40612	-	1	1	1	1	1	1	1
NWMN_RS03175	NWMN_0554	637975	638958	+	mvaD	sae00900, sae01100, sae01110	Terpenoid backbone biosynthesis, Metabolic pathways, Biosynthesis of secondary metabolites	A0A0H3K6I2	-0.0341858	0.102392	-0.279972	-0.339391	-0.401766	-0.242371	1.05771	-	1	1	1	1	1	1	1
NWMN_RS03180	NWMN_0555	638971	640047	+	0	sae00900, sae01100, sae01110	Terpenoid backbone biosynthesis, Metabolic pathways, Biosynthesis of secondary metabolites	A0A0H3K785	0.292299	0.153418	-0.682783	-0.646639	-0.826367	-0.589679	1.11089	-	1	1	1	1	1	1	1
NWMN_RS03185	NWMN_0556	640224	640565	+	0	#N/A	#N/A	A6QEP6	0.463829	0.32076	0.247143	0.406153	0.174791	0.529766	0.795218	-	1	1	1	1	1	1	1
NWMN_RS03190	NWMN_0557	640618	641940	-	0	#N/A	#N/A	A0A0H3KB76	-1.62224	0.00567334	-0.498713	-0.501185	-0.524224	-0.549293	-0.0276902	-	0.0904819	1	1	1	1	1	1
NWMN_RS03195	NWMN_0558	641927	642367	-	0	#N/A	#N/A	A0A0H3K7A2	-2.49695	-0.167202	-0.562348	-0.523357	-0.624416	-0.518917	-0.205604	-	8.24588e-06	1	1	1	1	1	1
NWMN_RS03200	0	642425	642526	+	0	#N/A	#N/A	#N/A	-0.227779	-1.30753	-3.39514	0.775951	0.773868	-0.0707867	0.78378	-		1		1			1
NWMN_RS03205	NWMN_0559	642992	644401	+	0	#N/A	#N/A	A0A0H3KEQ6	-0.414215	0.128517	0.545797	0.425306	0.486201	0.423418	-0.708162	-	1	1	1	1	1	1	1
NWMN_RS03210	NWMN_0560	644405	645031	+	0	#N/A	#N/A	A0A0H3K6I5	-0.367865	-0.166768	1.66052	1.45614	1.69278	1.67091	-0.397433	-	1	1	0.0550716	0.533423	0.0381627	0.0500664	1
NWMN_RS03215	NWMN_0561	645157	645798	+	0	#N/A	#N/A	A0A0H3K788	-0.549695	0.098598	1.55727	1.35914	1.52631	1.3438	-0.130148	-	1	1	6.36859e-07	9.41224e-05	1.41526e-06	0.000133171	1
NWMN_RS03220	NWMN_0562	645886	646503	+	0	#N/A	#N/A	A0A0H3KB80	-0.574431	-0.0506299	1.63369	1.3877	1.61119	1.36325	-0.22648	-	1	1	7.58397e-08	4.67512e-05	1.38234e-07	8.27542e-05	1
NWMN_RS03225	NWMN_0563	646578	647207	+	0	#N/A	#N/A	A0A0H3K7A6	-0.731359	-0.154666	1.77859	1.60111	1.76577	1.59484	0.0360947	-	1	1	5.84655e-07	3.21147e-05	7.72373e-07	3.63815e-05	1
NWMN_RS03230	0	647264	647380	+	0	#N/A	#N/A	#N/A	-0.0659189	0.139894	1.76713	1.52037	1.69761	1.49575	-0.00563433	-	1	1	2.74344e-07	8.58139e-05	1.37044e-06	0.000145793	1
NWMN_RS03235	NWMN_0564	647403	648023	+	0	#N/A	#N/A	A0A0H3KER4	-0.556636	-0.0298237	1.49089	1.32934	1.49912	1.37812	-0.0084699	-	1	1	1.55e-05	0.000616812	1.22121e-05	0.000214547	1
NWMN_RS03240	NWMN_0565	648154	648795	+	0	#N/A	#N/A	A0A0H3K6I8	-0.0574963	0.243837	2.16453	1.94902	2.2292	1.98796	0.544823	-	1	1	1.29601e-06	6.18971e-05	3.71187e-07	3.17867e-05	1
NWMN_RS03245	NWMN_0566	648842	649471	+	0	#N/A	#N/A	A0A0H3K792	-0.0304778	-0.0303018	1.08397	0.818271	1.18856	0.837019	0.240813	-	1	1	1	1	0.380817	1	1
NWMN_RS03250	NWMN_0567	649924	650553	+	0	#N/A	#N/A	A0A0H3KB84	0.132805	0.233867	1.57898	1.4557	1.69261	1.44473	0.332459	-	1	1	0.102766	0.427898	0.0253946	0.47887	1
NWMN_RS03260	NWMN_0570	651354	651989	+	0	#N/A	#N/A	A0A0H3K6J2	-0.174402	-0.174179	0.440221	0.417391	0.515764	0.398165	-0.491677	-	1	1	1	1	1	1	1
NWMN_RS03270	NWMN_0571	652224	652850	+	0	#N/A	#N/A	A0A0H3K796	0.025777	0.0474584	0.413586	0.339008	0.427039	0.315268	-0.140035	-	1	1	1	1	1	1	1
NWMN_RS03275	NWMN_0572	653120	654058	+	0	#N/A	#N/A	A0A0H3KB88	-0.57379	-0.348313	-0.923768	-0.855273	-0.869003	-0.86603	0.109037	-	1	1	1	1	1	1	1
NWMN_RS03280	NWMN_0573	654269	654805	+	0	#N/A	#N/A	A0A0H3K7B5	-0.576451	-0.230613	-0.758729	-0.639595	-0.783349	-0.762064	0.0722116	-	1	1	0.178072	1	0.104081	0.168855	1
NWMN_RS03285	NWMN_0574	654974	655450	+	0	#N/A	#N/A	A0A0H3KES2	-1.20745	-0.0754851	0.243221	0.400889	0.191317	0.195044	0.171748	-	4.25297e-06	1	1	1	1	1	1
NWMN_RS03290	NWMN_0575	655490	656785	+	0	#N/A	#N/A	A0A0H3K6J3	-1.17677	-0.177737	0.0633327	0.133299	-0.00621889	-0.0410439	-0.25013	-	2.31141e-06	1	1	1	1	1	1
NWMN_RS03295	NWMN_0576	656813	657334	+	0	#N/A	#N/A	A0A0H3K7A0	-0.87457	-0.15875	0.17559	0.204403	0.123675	0.042549	-0.366601	-	0.001939	1	1	1	1	1	1
NWMN_RS03300	NWMN_0577	657833	658843	+	adhP	sae00010, sae00071, sae00350, sae00620, sae00625, sae00626, sae01100, sae01110, sae01120, sae01220	Glycolysis / Gluconeogenesis, Fatty acid degradation, Tyrosine metabolism, Pyruvate metabolism, Chloroalkane and chloroalkene degradation, Naphthalene degradation, Metabolic pathways, Biosynthesis of secondary metabolites, Microbial metabolism in diverse environments, Degradation of aromatic compounds	A0A0H3KB93	2.85124	0.540096	2.50197	1.07078	1.14741	0.616685	-0.0506331	-	0.127902	1	0.950455	1	1	1	1
NWMN_RS03305	0	658918	659025	+	0	#N/A	#N/A	#N/A	3.62113	2.63652	2.65819	3.50446	3.12857	2.47085	3.00479	-		1		1			1
NWMN_RS03310	NWMN_0578	659118	659534	+	0	#N/A	#N/A	A0A0H3K7B8	0.223308	0.0365216	0.749189	1.02458	0.925205	1.02895	-0.320361	-	1	1	1	1	1	1	1
NWMN_RS03315	NWMN_0579	659531	661192	+	argS	sae00970	Aminoacyl-tRNA biosynthesis	A6QER9	-0.34562	-0.0357019	0.455515	0.478641	0.622244	0.493066	-0.658515	-	1	1	1	1	1	1	1
NWMN_RS03320	NWMN_0580	661581	662216	+	0	#N/A	#N/A	A0A0H3KES8	-0.520288	0.0532876	-0.352985	-0.0784333	0.018158	-0.195571	-0.302224	-	1	1	1	1	1	1	1
NWMN_RS03325	NWMN_0581	662595	663482	+	0	#N/A	#N/A	A0A0H3K6J6	-0.104282	-0.106773	-0.0879532	-0.328523	0.0531118	-0.148202	-0.82564	-	1	1	1	1	1	1	0.852146
NWMN_RS03330	NWMN_0582	663630	664580	+	0	#N/A	#N/A	A0A0H3K7A4	0.0472381	0.0282407	0.180185	-0.0432099	0.200484	-0.0659028	-0.543197	-	1	1	1	1	1	1	1
NWMN_RS03335	NWMN_0583	664635	665354	+	0	#N/A	#N/A	A0A0H3KB96	0.0714289	0.0326597	0.265424	0.111819	0.0806624	0.0364844	0.384599	-	1	1	1	1	1	1	1
NWMN_RS03340	NWMN_0584	665338	666138	+	0	#N/A	#N/A	A0A0H3K7C3	0.0558255	0.0770393	0.697077	0.554792	0.465283	0.462934	0.287646	-	1	1	1	1	1	1	1
NWMN_RS03345	NWMN_0585	666274	666780	+	0	#N/A	#N/A	A0A0H3KET4	0.847509	0.405064	0.0565065	-0.184214	-0.473151	-0.103092	0.184716	-	1	1	1	1	1	1	1
NWMN_RS03350	NWMN_0586	666942	667658	+	0	#N/A	#N/A	A0A0H3K6K0	-0.494402	-0.0660621	-0.873094	-0.731055	-0.813271	-0.69302	0.189772	-	1	1	1	1	1	1	1
NWMN_RS03355	NWMN_0587	667827	668615	+	0	#N/A	#N/A	A0A0H3K7A9	1.37697	0.31525	-1.53041	-1.43271	-2.23208	-1.35604	0.548117	-	1	1	1	1	0.00173031	1	1
NWMN_RS03360	NWMN_0588	668866	669240	-	sarA	#N/A	#N/A	A6QES8	-0.807415	0.332722	-2.06962	-2.02855	-2.57244	-2.14613	0.469523	-	1	1	0.0514059	0.0780805	0.000291578	0.0254621	1
NWMN_RS03365	NWMN_0590	670188	671117	-	0	sae02024	Quorum sensing	A0A0H3K7C7	0.358592	0.108616	-0.27045	0.00826758	-0.288757	-0.121102	0.409525	-	1	1	1	1	1	1	1
NWMN_RS03370	NWMN_0591	671312	671536	-	0	#N/A	#N/A	A0A0H3KET9	0.00300962	0.265227	-0.643717	-0.322624	-0.612374	-0.413679	0.436376	-	1	1	1	1	1	1	1
NWMN_RS03375	0	671553	671756	-	0	#N/A	#N/A	#N/A	0.209233	0.261891	-0.588888	-0.25083	-0.437491	-0.38861	-0.215722	-	1	1	1	1	1	1	1
NWMN_RS03380	NWMN_0592	671915	672475	+	0	#N/A	#N/A	A0A0H3K6K3	0.25129	0.438614	0.607039	0.404658	0.0346079	0.744501	2.00792	-	1	1	1	1	1	1	0.0286991
NWMN_RS03385	NWMN_0593	672494	674896	+	mnhA2	#N/A	#N/A	A6QET3	0.168168	0.461207	1.13022	1.00363	0.366986	0.908223	2.17381	-	1	1	1	1	1	1	0.0268183
NWMN_RS03390	NWMN_0594	674883	675308	+	mnhB2	#N/A	#N/A	A6QET4	0.285353	0.19516	0.9676	0.855104	0.291342	0.61905	2.05301	-	1	1	1	1	1	1	0.0148576
NWMN_RS03395	NWMN_0595	675305	675649	+	mnhC2	#N/A	#N/A	A6QET5	0.509238	0.232337	1.0053	0.86475	0.422154	0.615577	1.94192	-	1	1	1	1	1	1	0.00403372
NWMN_RS03400	NWMN_0596	675639	677135	+	mnhD2	#N/A	#N/A	A6QET6	0.397337	0.188106	1.02101	1.00393	0.488511	0.650806	1.73092	-	1	1	1	1	1	1	0.213295
NWMN_RS03405	NWMN_0597	677136	677618	+	mnhE2	#N/A	#N/A	A6QET7	0.0915758	-0.0176223	0.618353	0.836607	0.265555	0.432743	1.30954	-	1	1	1	1	1	1	1
NWMN_RS03410	NWMN_0598	677615	677917	+	mnhF2	#N/A	#N/A	A6QET8	0.0849989	0.200151	0.782019	0.994224	0.35392	0.510979	1.35146	-	1	1	1	1	1	1	1
NWMN_RS03415	NWMN_0599	677892	678329	+	mnhG2	#N/A	#N/A	A6QET9	0.0923158	0.301474	0.926003	1.15828	0.49251	0.671804	1.38523	-	1	1	1	1	1	1	1
NWMN_RS03420	NWMN_0600	678669	680711	+	0	#N/A	#N/A	A0A0H3K7B2	-0.03283	0.0571385	-0.165818	-0.369522	-0.577317	-0.623793	-0.00315048	-	1	1	1	1	1	1	1
NWMN_RS03425	NWMN_0601	681871	682800	-	0	sae02010	ABC transporters	A0A0H3KBA6	4.88336	0.0155667	1.69805	1.18373	1.27322	1.26489	-1.29559	-	2.13624e-16	1	1	1	1	1	1
NWMN_RS03430	NWMN_0602	682797	683633	-	0	sae02010	ABC transporters	A0A0H3K7D1	5.03981	0.212896	1.75764	1.49744	1.57856	1.44703	-1.95542	-	1.08324e-15	1	1	1	1	1	1
NWMN_RS03435	NWMN_0603	683627	684370	-	0	sae02010	ABC transporters	A0A0H3KEU6	4.87514	-0.0461917	1.53033	1.41905	1.65458	1.58565	-0.291156	-	6.81994e-10	1	1	1	1	1	1
NWMN_RS03440	NWMN_0604	684492	685136	+	0	#N/A	#N/A	A0A0H3K6K5	1.99328	-0.0734426	0.12952	0.0571307	0.0776773	0.0860285	0.184431	-	1.22639e-16	1	1	1	1	1	1
NWMN_RS03450	NWMN_0606	686202	686966	+	0	sae00552	Teichoic acid biosynthesis	A0A0H3KBB2	0.911201	-0.0999044	0.646571	0.371589	0.853791	0.484771	0.501426	-	1	1	1	1	1	1	1
NWMN_RS03455	NWMN_0607	687027	687821	-	tagH	sae02010	ABC transporters	A0A0H3K7D6	-0.187336	-0.201218	0.157609	0.0600056	0.149265	0.0655994	0.256631	-	1	1	1	1	1	1	1
NWMN_RS03460	NWMN_0608	688168	688980	+	tagG	sae02010	ABC transporters	A0A0H3KEV0	0.435494	-0.0965026	0.248535	0.111145	0.289215	0.0946571	-0.456138	-	1	1	1	1	1	1	1
NWMN_RS03465	NWMN_0609	689079	690182	+	0	sae00552	Teichoic acid biosynthesis	A0A0H3K6K9	0.958345	0.227334	0.811559	0.758811	0.565517	0.783694	0.271829	-	1	1	1	1	1	1	1
NWMN_RS03470	NWMN_0610	690179	691240	+	0	#N/A	#N/A	A0A0H3K7C0	0.762305	0.146828	0.992946	1.04896	0.90004	1.0639	0.221549	-	1	1	0.721046	0.32978	1	0.258003	1
NWMN_RS03475	NWMN_0611	691303	691701	+	tagD	sae00564	Glycerophospholipid metabolism	A0A0H3KBB7	0.620679	0.132998	1.41201	1.49437	1.50879	1.67133	0.749294	-	1	1	3.46665e-07	2.80072e-08	1.61164e-08	6.99841e-11	1
NWMN_RS03480	NWMN_0612	691818	693113	-	pbp4	sae00550, sae01100	Peptidoglycan biosynthesis, Metabolic pathways	A0A0H3K7E0	0.167153	0.0727021	-0.516009	-0.147173	-0.20515	-0.107458	-0.520903	-	1	1	1	1	1	1	1
NWMN_RS03485	NWMN_0613	693534	695261	+	0	sae01501, sae02010	beta-Lactam resistance, ABC transporters	A0A0H3KEV4	0.361152	0.0308385	-0.45387	-0.508211	-0.570225	-0.539162	1.18686	-	1	1	1	1	1	1	0.0280775
NWMN_RS03490	NWMN_0614	695620	696849	+	0	#N/A	#N/A	A0A0H3K6L2	-0.142874	0.0460167	1.69176	1.28555	1.67323	1.23109	-0.113582	-	1	1	2.34668e-08	0.000607155	4.00891e-08	0.00189612	1
NWMN_RS03495	0	697104	697196	+	0	#N/A	#N/A	#N/A	0.706095	0.192639	-0.222143	-0.183282	-0.571176	0.141942	-0.627978	-	1	1	1	1	1	1	1
NWMN_RS03500	NWMN_0615	697374	698207	+	0	#N/A	#N/A	A0A0H3K7C5	0.11636	0.0291006	-0.469308	-0.554707	-0.559117	-0.498182	-1.00432	-	1	1	1	1	1	1	0.000377823
NWMN_RS03505	NWMN_0616	698489	699286	+	0	#N/A	#N/A	A0A0H3KBC1	0.830195	-0.268894	-0.673351	-0.467308	-0.81302	-0.639652	0.124789	-	1	1	1	1	1	1	1
NWMN_RS03510	NWMN_0617	699322	700326	+	0	#N/A	#N/A	A0A0H3K7E4	0.135709	-0.114868	-0.736981	-0.41694	-0.741542	-0.708043	-0.280242	-	1	1	1	1	1	1	1
NWMN_RS03515	NWMN_0618	700323	701339	+	0	#N/A	#N/A	A0A0H3KEV9	-0.0836834	-0.0899208	-0.84519	-0.720369	-0.908486	-0.941493	-0.748093	-	1	1	0.551084	1	0.178373	0.0978607	1
NWMN_RS03520	NWMN_0619	701573	702541	+	dhaK	sae00561, sae01100	Glycerolipid metabolism, Metabolic pathways	A0A0H3K6L6	-0.373903	-0.128246	-0.398311	-0.268663	-0.527731	-0.425213	-0.203656	-	1	1	1	1	1	1	1
NWMN_RS03525	NWMN_0620	702583	703167	+	dhaL	sae00561, sae01100	Glycerolipid metabolism, Metabolic pathways	A0A0H3K7C9	-0.428468	-0.11263	-0.347396	-0.329276	-0.437531	-0.342657	-0.356745	-	1	1	1	1	1	1	1
NWMN_RS03530	NWMN_0621	703160	703522	+	0	sae00561, sae01100	Glycerolipid metabolism, Metabolic pathways	A0A0H3KBC8	-0.50674	-0.132964	-0.388933	-0.399192	-0.449749	-0.438913	-0.410643	-	1	1	1	1	1	1	1
NWMN_RS03535	NWMN_0622	703638	704135	+	0	#N/A	#N/A	A0A0H3K7E8	0.500862	-0.0808944	-0.228194	-0.261954	-0.112619	-0.151024	-0.308707	-	1	1	1	1	1	1	1
NWMN_RS03540	NWMN_0623	704591	705658	+	0	#N/A	#N/A	A0A0H3KEW4	0.392048	-0.0534576	0.384834	0.289955	0.491482	0.377465	-0.0761977	-	1	1	1	1	1	1	1
NWMN_RS03545	NWMN_0624	705809	706852	+	0	#N/A	#N/A	A0A0H3K6L9	-0.367488	-0.00919144	0.668337	0.878484	1.14052	1.07774	0.298723	-	1	1	1	1	1	1	1
NWMN_RS03555	NWMN_0625	707181	707609	+	0	#N/A	#N/A	A0A0H3K7D2	0.780889	0.0633278	0.130189	0.0770147	0.125283	0.123716	-0.727649	-	0.778041	1	1	1	1	1	1
NWMN_RS03560	NWMN_0626	707818	708324	-	0	#N/A	#N/A	A0A0H3KBD2	-0.938919	-0.318606	-0.282862	-0.0811536	-0.256563	-0.169003	0.298362	-	0.0281153	1	1	1	1	1	1
NWMN_RS03565	NWMN_0627	708437	709360	+	graX	#N/A	#N/A	A0A0H3K7F3	0.216822	-0.0556699	0.0920425	0.000606739	-0.0482236	-0.0811966	0.206629	-	1	1	1	1	1	1	1
NWMN_RS03570	NWMN_0628	709376	710050	+	graR	sae01503, sae02020	Cationic antimicrobial peptide (CAMP) resistance, Two-component system	A6QEW8	-0.0827975	-0.108257	-0.0418667	0.00459478	-0.149805	-0.152617	0.0478287	-	1	1	1	1	1	1	1
NWMN_RS03575	NWMN_0629	710043	711083	+	graS	sae01503, sae02020	Cationic antimicrobial peptide (CAMP) resistance, Two-component system	A6QEW9	-0.246016	-0.0334833	0.206045	0.148879	0.121867	0.121998	-0.097061	-	1	1	1	1	1	1	1
NWMN_RS03580	NWMN_0630	711227	711988	+	vraF	sae01503, sae02010, sae02020, sae05150	Cationic antimicrobial peptide (CAMP) resistance, ABC transporters, Two-component system, Staphylococcus aureus infection	A0A0H3KEW7	0.20879	-0.125821	-0.737093	-0.54109	-0.58007	-0.608015	0.575352	-	1	1	1	1	1	1	1
NWMN_RS03585	NWMN_0631	711978	713867	+	vraG	sae01503, sae02010, sae02020, sae05150	Cationic antimicrobial peptide (CAMP) resistance, ABC transporters, Two-component system, Staphylococcus aureus infection	A0A0H3K6M3	0.144704	-0.0637278	-0.826026	-0.691585	-0.669704	-0.632538	0.342684	-	1	1	1	1	1	1	1
NWMN_RS03590	NWMN_0632	714592	715209	+	0	#N/A	#N/A	A0A0H3K7D8	-0.834822	0.0751726	0.254494	0.278062	0.278626	0.245505	-0.320888	-	0.0576903	1	1	1	1	1	1
NWMN_RS03595	NWMN_0633	715225	716232	+	0	#N/A	#N/A	A0A0H3KBD8	-0.927344	0.00600277	0.586605	0.610095	0.69213	0.61737	-0.339768	-	0.0099763	1	1	1	1	1	1
NWMN_RS03600	NWMN_0634	716820	717617	-	0	#N/A	#N/A	A0A0H3K7F5	0.0151153	0.0427149	-2.36029	-2.03297	-2.05618	-2.09241	-1.12545	-	1	1	0.0131903	0.233972	0.189971	0.141044	1
NWMN_RS03605	NWMN_0635	717978	718622	+	0	#N/A	#N/A	A0A0H3KEX1	0.0543264	0.0148161	-0.659948	-0.50498	-0.696605	-0.595905	-0.347486	-	1	1	1	1	1	1	1
NWMN_RS03610	NWMN_0636	719319	721469	+	0	#N/A	#N/A	A0A0H3K6M6	1.11798	0.585365	-0.314046	-0.411734	-0.381539	-0.357969	-0.30823	-	1	1	1	1	1	1	1
NWMN_RS03615	NWMN_0637	721615	721974	+	sarX	#N/A	#N/A	A0A0H3K7E3	-0.408212	-0.283077	0.126035	-0.189237	0.185493	-0.0229389	1.83459	-	1	1	1	1	1	1	0.00755346
NWMN_RS03620	NWMN_0638	722164	722880	+	0	#N/A	#N/A	A6QEX8	-0.214174	-0.0233941	-0.286728	-0.313191	-0.27294	-0.318541	-0.225975	-	1	1	1	1	1	1	1
NWMN_RS03625	NWMN_0639	722880	723353	+	0	#N/A	#N/A	A0A0H3KBE4	-0.271844	-0.0787581	-0.23618	-0.232537	-0.197179	-0.298241	-0.241585	-	1	1	1	1	1	1	1
NWMN_RS03630	0	723445	723561	+	0	#N/A	#N/A	#N/A	-0.616915	-0.235576	0.347005	0.551073	0.414284	0.803592	-0.00582117	-	1	1		1	1	1	1
NWMN_RS03635	NWMN_0640	723706	724350	+	0	#N/A	#N/A	A0A0H3K7F9	-0.394036	-0.0854119	-0.222348	-0.266188	-0.417246	-0.338839	0.370695	-	1	1	1	1	1	1	1
NWMN_RS03640	NWMN_0641	724466	725332	+	0	#N/A	#N/A	A0A0H3KEX5	-0.329265	-0.0594271	0.0939607	-0.0292603	-0.103904	-0.0708729	0.286605	-	1	1	1	1	1	1	1
NWMN_RS15820	0	725392	725556	+	0	#N/A	#N/A	#N/A	-0.493935	-0.0381861	0.20224	0.0138421	0.010018	0.0561575	0.143302	-	1	1	1	1	1	1	1
NWMN_RS03650	NWMN_0642	725671	726891	+	0	#N/A	#N/A	A0A0H3K6N1	-0.989273	-0.107423	0.513546	0.46973	0.547223	0.359137	-0.104101	-	1	1	1	1	1	1	1
NWMN_RS03655	NWMN_0643	726888	727376	+	0	#N/A	#N/A	A0A0H3K7E6	-1.37774	-0.0922324	0.441052	0.458307	0.496243	0.388736	0.0396804	-	0.0690154	1	1	1	1	1	1
NWMN_RS03660	NWMN_0644	727475	728164	-	0	#N/A	#N/A	A0A0H3KBE9	-0.359935	-0.176658	-0.505211	-0.215958	-0.245393	-0.192152	-0.346263	-	1	1	1	1	1	1	1
NWMN_RS03665	NWMN_0645	728291	728734	+	0	#N/A	#N/A	A0A0H3K7G3	0.311577	-0.230158	-0.284402	0.0531168	0.131065	0.117805	1.71694	-	1	1	1	1	1	1	0.00058416
NWMN_RS03670	NWMN_0646	728801	729196	+	0	#N/A	#N/A	A0A0H3KEY0	0.0107519	-0.470771	0.41765	0.527608	0.730899	0.765242	0.175884	-	1	1	1	1	1	1	1
NWMN_RS03675	NWMN_0647	729334	729633	+	0	#N/A	#N/A	A0A0H3K6N5	0.59261	-0.00252261	0.0540489	0.0207166	0.1333	0.305926	1.71677	-	1	1	1	1	1	1	4.17814e-07
NWMN_RS03680	NWMN_0648	729713	730255	+	0	#N/A	#N/A	A0A0H3K7F0	0.041756	-0.0356218	-0.602816	-0.702929	-0.578052	-0.599675	1.02939	-	1	1	1	1	1	1	0.487411
NWMN_RS03685	NWMN_0649	730351	730917	-	0	#N/A	#N/A	A0A0H3KBF3	0.589753	0.0905294	-0.267099	-0.116466	-0.526638	-0.198448	0.609557	-	1	1	1	1	1	1	1
NWMN_RS03690	NWMN_0650	730919	731377	-	0	#N/A	#N/A	A6QEZ0	0.589833	0.157629	-0.306706	-0.0331576	-0.494405	0.069245	1.05315	-	1	1	1	1	1	1	1
NWMN_RS03695	NWMN_0651	731380	732063	-	0	#N/A	#N/A	A0A0H3K7G8	0.653066	0.282114	-0.525253	-0.348017	-0.678595	-0.142138	1.86544	-	1	1	1	1	1	1	7.38381e-12
NWMN_RS03700	NWMN_0652	732235	733110	-	0	sae00550, sae00552	Peptidoglycan biosynthesis, Teichoic acid biosynthesis	A6QEZ2	-1.16005	-0.0697503	-0.870064	-0.634989	-0.458729	-0.583172	0.310944	-	0.715666	1	1	1	1	1	1
NWMN_RS03705	NWMN_0653	733329	734960	+	0	sae02010	ABC transporters	A0A0H3KEY4	-0.161156	-0.0551931	-0.15145	-0.365368	-0.452936	-0.459333	-0.430759	-	1	1	1	1	1	1	1
NWMN_RS03710	NWMN_0654	734957	736630	+	0	sae02010	ABC transporters	A0A0H3K6N8	-0.0269484	0.0244034	-0.00610835	-0.297582	-0.317086	-0.412586	-0.320846	-	1	1	1	1	1	1	1
NWMN_RS03715	NWMN_0655	736757	737200	-	mgrA	#N/A	#N/A	A0A0H3K7F4	0.373318	0.0453094	-0.537526	-0.666207	-0.56576	-0.60539	-1.26901	-	1	1	1	1	1	1	0.0363373
NWMN_RS03720	NWMN_0656	737427	738353	+	0	#N/A	#N/A	A0A0H3KBF4	0.956451	0.0962009	0.567753	0.33028	0.431226	0.338699	-0.598375	-	0.744238	1	1	1	1	1	1
NWMN_RS03725	NWMN_0657	738456	739364	+	0	#N/A	#N/A	A0A0H3K7H1	0.814599	0.0511001	1.55677	1.07299	1.4584	1.10746	0.0358038	-	0.672846	1	2.94193e-09	0.00268305	7.08037e-08	0.00116598	1
NWMN_RS03730	NWMN_0658	739399	739686	+	0	#N/A	#N/A	A0A0H3KEY9	0.392205	-0.0567135	1.19859	0.836756	1.14914	0.892342	-0.323979	-	1	1	7.19225e-06	0.0971437	3.11126e-05	0.0276108	1
NWMN_RS03735	NWMN_0659	739969	741522	+	0	#N/A	#N/A	A0A0H3K6P3	1.67834	0.278144	0.79219	0.749084	0.272676	0.478417	-0.59434	-	8.90477e-05	1	1	1	1	1	1
NWMN_RS03740	NWMN_0660	741608	742981	+	0	#N/A	#N/A	A0A0H3K7F8	1.09643	0.280576	0.394384	0.292862	-0.18869	0.070163	0.351541	-	1	1	1	1	1	1	1
NWMN_RS03745	NWMN_0661	743136	743420	-	0	#N/A	#N/A	A0A0H3KBF6	-0.835115	0.0335542	-1.37779	-1.1431	-1.29375	-1.27871	-0.0857366	-	0.483447	1	6.49155e-07	0.000406602	7.14407e-06	1.1465e-05	1
NWMN_RS03750	NWMN_0662	743417	744034	-	0	#N/A	#N/A	A0A0H3K7H6	-0.962047	-0.0519261	-1.58731	-1.21016	-1.38625	-1.31461	-0.194079	-	0.0628022	1	3.65762e-09	0.000177874	1.57403e-06	1.17431e-05	1
NWMN_RS03755	NWMN_0663	744220	744642	-	0	#N/A	#N/A	A0A0H3KEZ6	-0.769034	0.0205761	-1.34463	-1.08625	-1.19259	-1.20654	-0.37843	-	1	1	0.000888802	0.10388	0.01613	0.0127226	1
NWMN_RS03760	NWMN_0664	744851	746017	+	norA	#N/A	#N/A	A0A0H3K6P6	0.375423	0.328702	-1.34319	-1.21769	-1.49367	-1.28256	0.682671	-	1	1	0.000184219	0.00280773	5.38467e-06	0.000711232	1
NWMN_RS03765	NWMN_0665	746310	746762	+	0	#N/A	#N/A	A0A0H3K7G1	0.488606	0.0279351	-1.195	-0.873024	-0.817926	-0.707523	-0.368606	-	1	1	1	1	1	1	1
NWMN_RS03770	NWMN_0666	746936	747418	+	ybaK	#N/A	#N/A	A0A0H3KBF9	1.72438	0.268653	-0.194813	-0.521249	-0.416418	-0.324147	-0.859192	-	6.7306e-09	1	1	1	1	1	1
NWMN_RS03775	NWMN_0667	747668	748432	+	0	#N/A	#N/A	A0A0H3K7H9	1.12123	0.0784878	0.228354	0.215805	0.00844093	0.217879	-1.06358	-	1	1	1	1	1	1	1
NWMN_RS03780	NWMN_0668	748429	749349	+	pfkB	sae00051, sae01100, sae02060	Fructose and mannose metabolism, Metabolic pathways, Phosphotransferase system (PTS)	A0A0H3KF02	1.12962	0.25918	0.343223	0.30967	0.0162471	0.24198	-0.793932	-	1	1	1	1	1	1	1
NWMN_RS03785	NWMN_0669	749355	751313	+	0	sae00051, sae01100, sae01120, sae02060	Fructose and mannose metabolism, Metabolic pathways, Microbial metabolism in diverse environments, Phosphotransferase system (PTS)	A0A0H3K6P9	0.706718	0.293792	0.2545	0.206933	-0.117387	0.103175	-0.624173	-	1	1	1	1	1	1	1
NWMN_RS03795	NWMN_0670	751621	752802	+	nagA	sae00520, sae01100	Amino sugar and nucleotide sugar metabolism, Metabolic pathways	A0A0H3K7G5	-0.200194	-0.277078	1.34	1.29101	1.34321	1.21113	0.486369	-	1	1	5.54745e-10	4.20169e-09	4.82278e-10	8.99587e-08	1
NWMN_RS03800	NWMN_0671	753023	754372	+	0	#N/A	#N/A	A0A0H3KBG1	0.0628268	0.0335308	-0.249356	-0.0145892	0.00306334	-0.00180806	-0.770697	-	1	1	1	1	1	1	1
NWMN_RS03805	NWMN_0672	754594	755433	+	0	#N/A	#N/A	A0A0H3K7I4	-0.385208	0.302796	0.0223375	-0.149869	-0.445391	-0.135931	1.26692	-	1	1	1	1	1	1	1
NWMN_RS03810	NWMN_0673	755565	756548	+	csbB	sae00552	Teichoic acid biosynthesis	A0A0H3KF09	-0.0943779	0.25037	-0.37468	-0.419798	-0.833989	-0.502331	1.37392	-	1	1	1	1	1	1	1
NWMN_RS03815	NWMN_0674	756620	757675	-	saeS	sae02020	Two-component system	Q840P7	0.916956	0.252168	0.784507	0.656361	0.889816	0.75856	-1.41827	-	1	1	1	1	1	1	0.511121
NWMN_RS03820	NWMN_0675	757675	758361	-	saeR	sae02020	Two-component system	Q840P8	0.930558	0.182249	0.551283	0.465134	0.691144	0.532937	-1.41209	-	1	1	1	1	1	1	0.491442
NWMN_RS03825	NWMN_0676	758336	758809	-	0	sae00920, sae01100, sae01120	Sulfur metabolism, Metabolic pathways, Microbial metabolism in diverse environments	A0A0H3K6Q3	0.968554	0.196408	0.55171	0.495971	0.659831	0.545455	-1.38026	-	1	1	1	1	1	1	0.889197
NWMN_RS03830	NWMN_0677	759151	759591	-	0	#N/A	#N/A	A0A0H3K7H0	1.53293	0.209465	0.429421	0.253339	0.461591	0.474155	-1.32921	-	0.072233	1	1	1	1	1	0.755902
NWMN_RS03835	NWMN_0678	759871	760455	-	0	#N/A	#N/A	A0A0H3KBG5	-0.0037443	-0.0732461	0.674142	0.71755	0.722677	0.825001	0.594378	-	1	1	1	1	1	1	1
NWMN_RS03840	NWMN_0679	760554	761267	-	queE	sae00790, sae01100	Folate biosynthesis, Metabolic pathways	A0A0H3K7I8	0.449459	0.216981	0.362128	0.242445	0.109091	0.163004	0.864559	-	1	1	1	1	1	1	1
NWMN_RS03845	NWMN_0680	761271	761690	-	queD	sae00790, sae01100, sae01240	Folate biosynthesis, Metabolic pathways, Biosynthesis of cofactors	A0A0H3KF14	0.354283	0.253418	0.18731	0.147676	0.00532757	0.12717	0.882539	-	1	1	1	1	1	1	1
NWMN_RS03850	NWMN_0681	761692	762360	-	queC	sae00790, sae01100	Folate biosynthesis, Metabolic pathways	A6QF21	0.348013	0.114013	0.743953	0.836612	0.919664	0.906219	0.78053	-	1	1	1	1	1	1	1
NWMN_RS03855	NWMN_0682	762711	763304	+	0	sae00790, sae01240	Folate biosynthesis, Biosynthesis of cofactors	A0A0H3K6Q7	-0.66876	-0.0417779	1.30951	1.32424	1.52354	1.2843	-0.602875	-	1	1	1.64241e-06	1.09747e-06	1.58279e-09	3.58048e-06	1
NWMN_RS03860	NWMN_0683	763288	764439	+	0	sae00790, sae01240	Folate biosynthesis, Biosynthesis of cofactors	A0A0H3K7H3	-0.895508	-0.0477094	1.19148	1.13147	1.41362	1.16984	-0.608121	-	0.143093	1	0.000103106	0.000498958	1.84749e-07	0.000184974	1
NWMN_RS03865	NWMN_0684	764439	765047	+	0	sae00790, sae01240	Folate biosynthesis, Biosynthesis of cofactors	A0A0H3KBG6	-0.869358	-0.0976763	1.32453	1.22753	1.49306	1.29647	-0.436967	-	0.367281	1	5.03105e-06	7.24015e-05	3.38441e-08	1.12202e-05	1
NWMN_RS03870	0	765113	765319	+	0	#N/A	#N/A	#N/A	-0.714078	-0.0620606	1.23383	1.14898	1.32606	1.17399	-0.44051	-	1	1	0.0012053	0.00733084	0.000156761	0.00433567	1
NWMN_RS03875	NWMN_0685	765407	766117	+	0	#N/A	#N/A	A0A0H3K7J3	-0.738904	-0.0743916	1.28241	1.21597	1.41059	1.26402	-0.329883	-	1	1	0.000686555	0.00287989	3.89983e-05	0.00103885	1
NWMN_RS03880	NWMN_0686	766101	767105	+	0	#N/A	#N/A	A0A0H3KF20	-0.570939	-0.0853238	1.42448	1.33189	1.5045	1.36896	-0.257511	-	1	1	2.44801e-05	0.000217645	3.49635e-06	9.20024e-05	1
NWMN_RS03885	NWMN_0687	767579	769519	+	ltaS	sae00552, sae00561, sae01100	Teichoic acid biosynthesis, Glycerolipid metabolism, Metabolic pathways	A0A0H3K6R0	-0.73395	-0.115406	0.486856	0.607875	0.53657	0.614584	-0.117634	-	1	1	1	1	1	1	1
NWMN_RS03895	NWMN_0688	769790	771673	+	0	#N/A	#N/A	A0A0H3K7H8	-0.288154	-0.11657	-0.263449	0.210853	0.00501939	0.207749	-0.362281	-	1	1	1	1	1	1	1
NWMN_RS03900	NWMN_0689	771685	773466	+	recQ	sae03018	RNA degradation	A0A0H3KBH3	-0.616863	-0.127433	-0.715045	-0.520575	-0.686977	-0.516914	-0.390789	-	0.168959	1	0.00696047	1	0.0171269	1	1
NWMN_RS03905	NWMN_0690	773688	774665	+	0	sae02010	ABC transporters	A0A0H3K7J7	-0.0144337	0.17458	0.0147638	0.0527984	-0.0719583	0.0781585	1.2178	-	1	1	1	1	1	1	0.562711
NWMN_RS03910	NWMN_0691	774658	776172	+	0	sae02010	ABC transporters	A0A0H3KF25	-0.164722	0.00865273	-0.127423	-0.0601222	-0.0585425	-0.117353	0.726419	-	1	1	1	1	1	1	1
NWMN_RS03915	NWMN_0692	776412	777470	+	hisC	sae00340, sae00350, sae00360, sae00400, sae00401, sae01100, sae01110, sae01230	Histidine metabolism, Tyrosine metabolism, Phenylalanine metabolism, Phenylalanine, tyrosine and tryptophan biosynthesis, Novobiocin biosynthesis, Metabolic pathways, Biosynthesis of secondary metabolites, Biosynthesis of amino acids	A6QF32	0.919164	-0.0335037	0.104935	0.26418	0.139991	0.0560699	0.255261	-	1	1	1	1	1	1	1
NWMN_RS03920	NWMN_0693	777821	778363	+	0	#N/A	#N/A	A0A0H3K6R2	0.440186	-0.0254139	-0.0441977	0.178984	0.0770999	0.156882	0.189703	-	1	1	1	1	1	1	1
NWMN_RS03930	NWMN_0695	779043	779960	-	0	#N/A	#N/A	A6QF35	0.204445	0.294285	-1.29215	-0.991502	-1.59619	-0.865822	1.56643	-	1	1	0.730116	1	0.0186345	1	0.0278734
NWMN_RS03935	0	780051	780152	+	0	#N/A	#N/A	#N/A	-0.928665	-0.000474334	-0.750827	-0.52411	0.0898418	-0.358222	-0.16459	-	1	1		1	1	1	1
NWMN_RS03940	NWMN_0696	780230	781735	-	0	#N/A	#N/A	A0A0H3KBH8	-3.72391	-0.222122	-0.541068	-0.849169	-0.16537	-0.78468	-1.75202	-	8.57122e-16	1	1	1	1	1	0.0606278
NWMN_RS15945	0	781801	782046	-	0	#N/A	#N/A	#N/A	-2.87401	-0.0427029	-0.407612	-0.685621	-0.00918476	-0.508006	-1.05621	-	0.00113127	1	1	1	1	1	1
NWMN_RS03945	NWMN_0697	782076	782576	-	queF	sae00790, sae01100	Folate biosynthesis, Metabolic pathways	A6QF37	-0.970266	-0.215515	0.128998	0.00907295	0.0691611	0.114668	-0.568503	-	1	1	1	1	1	1	1
NWMN_RS03950	NWMN_0698	782596	783462	-	0	#N/A	#N/A	A0A0H3K7K1	-0.832904	-0.13953	-0.149151	-0.217031	-0.0833869	-0.212534	-0.538876	-	1	1	1	1	1	1	1
NWMN_RS03955	NWMN_0699	784263	784661	+	nrdI	#N/A	#N/A	A6QF39	-0.979593	-0.043715	-0.365179	-0.56629	-0.471857	-0.422898	-0.231305	-	1	1	1	1	1	1	1
NWMN_RS03960	NWMN_0700	784624	786729	+	nrdE	sae00230, sae00240, sae01100, sae01232	Purine metabolism, Pyrimidine metabolism, Metabolic pathways, Nucleotide metabolism	A0A0H3KF30	-1.08469	-0.0571457	-0.0968815	-0.383962	-0.174345	-0.253581	-0.123904	-	1	1	1	1	1	1	1
NWMN_RS03965	NWMN_0701	786847	787818	+	nrdF	sae00230, sae00240, sae01100, sae01232	Purine metabolism, Pyrimidine metabolism, Metabolic pathways, Nucleotide metabolism	A0A0H3K6R4	-0.912616	-0.123851	1.16015	0.661436	1.21338	1.00438	0.279871	-	1	1	1	1	1	1	1
NWMN_RS03975	0	788332	788487	+	0	#N/A	#N/A	#N/A	0.107106	-0.854349	-1.54674	-1.16782	-1.86559	-1.00824	-1.54919	-		1		1			1
NWMN_RS03980	NWMN_0702	788526	789497	+	0	#N/A	#N/A	A0A0H3K7I5	1.32279	-0.173021	-0.576242	-0.708664	-1.09815	-1.12374	-1.0134	-	1	1	1	1	1	1	1
NWMN_RS03985	NWMN_0703	789484	790440	+	0	#N/A	#N/A	A0A0H3KBI1	1.30278	0.011407	-0.497645	-0.471519	-0.933507	-0.788229	-0.666499	-	1	1	1	1	1	1	1
NWMN_RS03990	NWMN_0704	790437	791198	+	0	#N/A	#N/A	A0A0H3K7K5	1.8974	0.353156	-0.0639232	-0.272443	-0.333696	-0.601464	-0.113384	-	0.0217203	1	1	1	1	1	1
NWMN_RS03995	NWMN_0705	791317	792345	+	0	#N/A	#N/A	A0A0H3KF36	1.6105	-0.0432375	-0.718565	-0.900288	-1.16468	-1.0605	-0.358299	-	0.0234243	1	1	1	1	1	1
NWMN_RS04000	NWMN_0706	792662	792976	-	0	#N/A	#N/A	A0A0H3K6R6	0.0140356	0.0350697	0.483397	0.531172	0.547379	0.440613	-0.139066	-	1	1	0.32429	0.0664018	0.0352063	1	1
NWMN_RS04005	NWMN_0707	792994	793917	-	0	sae00520, sae00550, sae01100, sae01250	Amino sugar and nucleotide sugar metabolism, Peptidoglycan biosynthesis, Metabolic pathways, Biosynthesis of nucleotide sugars	A6QF47	0.302261	0.113961	0.663684	0.683742	0.708246	0.615717	-0.0723431	-	1	1	0.000665955	0.000297673	9.78853e-05	0.00472768	1
NWMN_RS04010	NWMN_0708	794044	794562	-	0	#N/A	#N/A	A0A0H3K7J0	-0.668544	-0.211167	0.616575	0.768565	1.04884	0.924363	-0.211385	-	1	1	1	1	1	1	1
NWMN_RS04015	NWMN_0709	794682	795560	+	0	#N/A	#N/A	A0A0H3KBI5	0.45493	0.0689064	0.232543	0.154438	0.227847	0.275005	0.102591	-	1	1	1	1	1	1	1
NWMN_RS04020	NWMN_0710	795714	796034	+	ytxJ	#N/A	#N/A	A0A0H3K7K9	1.33323	0.344869	-0.456945	-0.648889	-0.726366	-0.548894	0.886795	-	0.13917	1	1	1	1	1	1
NWMN_RS04025	NWMN_0711	796459	797583	+	0	sae00260, sae00561, sae00630, sae01100, sae01110, sae01120	Glycine, serine and threonine metabolism, Glycerolipid metabolism, Glyoxylate and dicarboxylate metabolism, Metabolic pathways, Biosynthesis of secondary metabolites, Microbial metabolism in diverse environments	A0A0H3KF44	-0.876031	-0.216224	0.162486	0.0233806	0.0800736	0.00711559	0.31071	-	1	1	1	1	1	1	1
NWMN_RS04030	NWMN_0712	797772	798998	-	pepT	#N/A	#N/A	A6QF52	0.608536	-0.0766043	0.0700513	0.0259091	0.0203756	-0.014169	-0.628107	-	0.263177	1	1	1	1	1	0.160528
NWMN_RS04035	NWMN_0713	799012	799506	-	0	#N/A	#N/A	A0A0H3K6R7	0.0662283	-0.128311	0.794612	0.564263	0.743573	0.53284	0.00689699	-	1	1	7.9698e-08	0.00732955	1.25094e-06	0.0259439	1
NWMN_RS04040	NWMN_0714	799524	800285	-	0	#N/A	#N/A	A0A0H3K7J5	-0.184685	0.0570666	1.32944	1.04487	1.19837	0.938755	0.699307	-	1	1	1.71659e-10	1.2019e-05	3.67983e-08	0.000386791	0.431047
NWMN_RS04045	NWMN_0715	800481	801551	-	0	#N/A	#N/A	A0A0H3KBI8	0.113998	-0.0349113	-0.302341	-0.223012	-0.220579	-0.319394	-0.306626	-	1	1	1	1	1	1	1
NWMN_RS04050	NWMN_0716	801869	802924	+	0	sae00542, sae00543, sae00552, sae01100	O-Antigen repeat unit biosynthesis, Exopolysaccharide biosynthesis, Teichoic acid biosynthesis, Metabolic pathways	A0A0H3K7L2	-0.208214	-0.157273	-0.242796	-0.017243	0.0524326	-0.0463683	-0.539275	-	1	1	1	1	1	1	1
NWMN_RS04055	NWMN_0717	803094	803735	-	0	#N/A	#N/A	A0A0H3KF48	0.268533	-0.368575	0.152459	-0.0925994	0.0558385	0.0446113	1.12915	-	1	1	1	1	1	1	0.00139873
NWMN_RS04060	NWMN_0718	803879	804745	+	fakB1	#N/A	#N/A	A0A0H3K6S0	0.599116	-0.0298714	0.244319	0.148082	0.276752	0.155108	-0.35193	-	1	1	1	1	1	1	1
NWMN_RS04065	NWMN_0719	805109	806191	+	0	#N/A	#N/A	A0A0H3K7J8	0.588543	0.106166	0.0250564	0.170213	0.22394	-0.061237	0.994103	-	1	1	1	1	1	1	0.0569397
NWMN_RS04070	NWMN_0720	806184	806858	+	0	#N/A	#N/A	A0A0H3KBJ2	0.337186	0.502167	-0.809477	-0.771607	-0.931079	-0.58063	1.3874	-	1	1	1	1	1	1	0.00265557
NWMN_RS04075	NWMN_0721	806919	807491	+	raiA	#N/A	#N/A	A0A0H3K7L7	0.458436	0.240203	0.367728	0.0683752	-0.25908	0.122558	-0.238439	-	1	1	1	1	1	1	1
NWMN_RS04080	NWMN_0722	807905	810436	+	secA	sae02024, sae03060, sae03070	Quorum sensing, Protein export, Bacterial secretion system	A6QF62	0.277915	-0.0212322	-0.113132	-0.0861733	-0.123261	-0.227743	0.116077	-	1	1	1	1	1	1	1
NWMN_RS04085	0	810478	810582	+	0	#N/A	#N/A	#N/A	-0.384632	-0.0469931	-0.301477	-0.125978	0.194469	-0.0947897	-0.0705959	-	1	1	1	1	1	1	1
NWMN_RS04090	NWMN_0723	810751	811861	+	prfB	#N/A	#N/A	A0A0H3KF54	-0.559487	0.0566542	-0.292779	-0.237472	-0.130984	-0.285516	-0.447683	-	1	1	1	1	1	1	1
NWMN_RS04095	0	812015	812122	+	0	#N/A	#N/A	#N/A	-0.880997	-0.678659	0.373843	0.678961	0.146084	0.515531	0.386697	-	1	1	1	1	1	1	1
NWMN_RS04100	NWMN_0724	812270	813109	+	0	#N/A	#N/A	A0A0H3K6S5	-1.26378	0.107616	-0.823928	-0.71477	-0.624907	-0.632331	-0.68805	-	1	1	1	1	1	1	1
NWMN_RS04105	NWMN_0725	813283	813933	+	0	#N/A	#N/A	A0A0H3K7K3	0.582246	-0.0810534	0.247566	0.232557	0.411908	0.434671	-0.17237	-	1	1	1	1	1	1	1
NWMN_RS04110	0	813930	814166	+	0	#N/A	#N/A	#N/A	0.436134	-0.300658	0.554675	0.474338	0.788458	0.623776	-0.0538211	-	1	1	1	1	1	1	1
NWMN_RS04115	NWMN_0726	814435	816420	+	uvrB	sae03420	Nucleotide excision repair	A0A0H3KBJ6	1.33252	0.0701941	0.319498	0.299724	0.184004	0.268724	0.790253	-	0.00106141	1	1	1	1	1	1
NWMN_RS04120	NWMN_0727	816428	819274	+	uvrA	sae03420	Nucleotide excision repair	A0A0H3K7M0	0.856654	0.11209	0.390105	0.335485	0.166047	0.284804	1.27973	-	1	1	1	1	1	1	1
NWMN_RS04125	NWMN_0728	819936	820868	+	hprK	#N/A	#N/A	A6QF68	0.77037	0.00559267	0.0451594	-0.10132	0.0266211	-0.0825373	-0.120821	-	0.000659904	1	1	1	1	1	1
NWMN_RS04130	NWMN_0729	820874	821713	+	lgt	#N/A	#N/A	A6QF69	0.230553	-0.0221315	0.633655	0.429105	0.719247	0.481153	0.151334	-	1	1	0.0703998	1	0.00487259	1	1
NWMN_RS04135	NWMN_0730	821721	822206	+	0	sae00564, sae01110	Glycerophospholipid metabolism, Biosynthesis of secondary metabolites	A0A0H3KF59	-0.217679	-0.119328	0.477896	0.28583	0.51722	0.28701	0.0901763	-	1	1	1	1	1	1	1
NWMN_RS04140	NWMN_0731	822214	823653	+	0	#N/A	#N/A	A0A0H3K6S9	-0.830157	-0.209087	0.0602643	-0.0146017	0.268201	-0.062502	-0.099949	-	0.00185599	1	1	1	1	1	1
NWMN_RS04145	NWMN_0732	823720	824655	+	trxB	sae00450	Selenocompound metabolism	A0A0H3K7K6	-1.03663	-0.26528	-1.35603	-1.42542	-1.29533	-1.447	0.185713	-	1	1	1	1	1	1	1
NWMN_RS04155	NWMN_0733	825535	826446	+	rapZ	#N/A	#N/A	A6QF73	0.252097	-0.000785351	-0.777294	-0.840606	-0.893383	-0.841733	0.486612	-	1	1	1	1	1	1	1
NWMN_RS04160	NWMN_0734	826443	827438	+	0	#N/A	#N/A	A0A0H3KBJ9	0.879929	0.234621	-1.24099	-1.17195	-1.61194	-1.24191	1.26444	-	1	1	1	1	0.303944	1	1
NWMN_RS04165	NWMN_0735	827548	828492	+	whiA	#N/A	#N/A	A6QF75	0.800776	0.113239	-1.12051	-1.09216	-1.55025	-1.21679	1.00125	-	1	1	1	1	1	1	1
NWMN_RS04175	NWMN_0736	829065	829652	+	clpP	#N/A	#N/A	A6QF76	-1.15355	0.0130628	-0.24117	0.0580637	-0.39315	0.0619746	0.487467	-	1	1	1	1	1	1	1
NWMN_RS04180	NWMN_0737	829895	830797	-	0	#N/A	#N/A	A0A0H3K7M5	-0.176959	0.176351	-0.921861	-0.861218	-1.19783	-0.957704	1.39301	-	1	1	1	1	1	1	0.112399
NWMN_RS04185	NWMN_0738	831501	832130	+	0	#N/A	#N/A	A0A0H3KF62	0.955749	0.128834	-1.53969	-1.50954	-1.75772	-1.33521	1.73475	-	1	1	0.000792901	0.00140014	1.32153e-05	0.0239305	1.83632e-05
NWMN_RS04190	NWMN_0740	832890	833903	+	0	#N/A	#N/A	A0A0H3K7L1	0.787807	0.0619768	-1.70352	-2.11563	-2.18318	-2.22341	0.460025	-	1	1	1.43795e-05	1.18269e-09	2.03412e-10	7.12479e-11	1
NWMN_RS04195	NWMN_0741	833956	834966	+	gap	sae00010, sae01100, sae01110, sae01120, sae01200, sae01230	Glycolysis / Gluconeogenesis, Metabolic pathways, Biosynthesis of secondary metabolites, Microbial metabolism in diverse environments, Carbon metabolism, Biosynthesis of amino acids	A0A0H3KBK6	0.691753	0.0138125	-0.785858	-1.8675	-1.47454	-2.02786	0.224808	-	1	1	1	7.45984e-06	0.00723128	2.82903e-07	1
NWMN_RS04200	NWMN_0742	835105	836295	+	0	sae00010, sae01100, sae01110, sae01120, sae01200, sae01230	Glycolysis / Gluconeogenesis, Metabolic pathways, Biosynthesis of secondary metabolites, Microbial metabolism in diverse environments, Carbon metabolism, Biosynthesis of amino acids	A6QF82	0.207963	-0.0617537	-0.195255	-1.62084	-0.930807	-1.73331	0.0541263	-	1	1	1	0.00524398	1	0.000943412	1
NWMN_RS04205	NWMN_0743	836417	837178	+	tpiA	sae00010, sae00051, sae00562, sae01100, sae01110, sae01120, sae01200, sae01230	Glycolysis / Gluconeogenesis, Fructose and mannose metabolism, Inositol phosphate metabolism, Metabolic pathways, Biosynthesis of secondary metabolites, Microbial metabolism in diverse environments, Carbon metabolism, Biosynthesis of amino acids	A6QF83	0.0391095	-0.0268574	0.337906	-1.27985	-0.654412	-1.41999	0.0620329	-	1	1	1	1	1	0.66259	1
NWMN_RS04210	NWMN_0744	837181	838698	+	gpmI	sae00010, sae00260, sae00680, sae01100, sae01110, sae01120, sae01200, sae01230	Glycolysis / Gluconeogenesis, Glycine, serine and threonine metabolism, Methane metabolism, Metabolic pathways, Biosynthesis of secondary metabolites, Microbial metabolism in diverse environments, Carbon metabolism, Biosynthesis of amino acids	A0A0H3K7M9	0.0521722	-0.0205551	0.624062	-1.06517	-0.416801	-1.24428	-4.36942e-05	-	1	1	1	1	1	1	1
NWMN_RS04215	NWMN_0745	838828	840132	+	eno	sae00010, sae00680, sae01100, sae01110, sae01120, sae01200, sae01230, sae03018	Glycolysis / Gluconeogenesis, Methane metabolism, Metabolic pathways, Biosynthesis of secondary metabolites, Microbial metabolism in diverse environments, Carbon metabolism, Biosynthesis of amino acids, RNA degradation	A6QF85	0.423635	0.0214216	0.507594	0.0625371	0.0896778	-0.11426	-0.0276365	-	1	1	1	1	1	1	1
NWMN_RS04220	NWMN_0746	840472	840930	+	0	#N/A	#N/A	A0A0H3KF67	0.507767	0.0704302	-0.222162	-0.242212	-0.13115	-0.209899	-0.797278	-	1	1	1	1	1	1	1
NWMN_RS04225	NWMN_0747	840997	841230	+	secG	sae02024, sae03060, sae03070	Quorum sensing, Protein export, Bacterial secretion system	A0A0H3K6U1	-0.358699	0.162624	-0.0420153	-0.00597076	-0.063257	0.130008	-0.29943	-	1	1	1	1	1	1	1
NWMN_RS04230	NWMN_0748	841346	842086	+	0	#N/A	#N/A	A0A0H3K7L4	-0.268122	-0.00937452	-0.335797	-0.230209	-0.384505	-0.241333	0.690026	-	1	1	1	1	1	1	1
NWMN_RS04235	NWMN_0749	842120	844492	+	rnr	sae03018	RNA degradation	A0A0H3KBL1	-0.337631	-0.00961525	-0.590523	-0.524938	-0.798476	-0.660077	0.731675	-	1	1	1	1	1	1	1
NWMN_RS04240	NWMN_0750	844514	844978	+	smpB	#N/A	#N/A	A6QF90	-0.274607	0.0767063	-0.382358	-0.387205	-0.678516	-0.563886	0.818343	-	1	1	1	1	1	1	1
NWMN_RS14985	NWMN_tmRNA01	845069	845430	+	ssrA	#N/A	#N/A	#N/A	0.946726	0.0488697	-0.257265	-0.501091	-0.466738	-0.27254	0.651472	-	1	1	1	1	1	1	1
NWMN_RS04250	NWMN_0752	846300	846623	-	0	#N/A	#N/A	A0A0H3KF72	-0.0672995	-0.199994	0.938755	0.809967	1.06122	0.84916	-0.531779	-	1	1	0.959222	1	0.144942	1	1
NWMN_RS15950	0	846639	846785	-	0	#N/A	#N/A	#N/A	-0.0264706	-0.0929051	1.07158	0.895927	1.17962	0.960591	-0.339571	-	1	1	0.177896	1	0.0297473	0.97515	1
NWMN_RS04260	NWMN_0753	846977	847705	-	0	#N/A	#N/A	A0A0H3K6U8	-1.29646	-0.368214	1.01002	0.88356	1.15346	1.03099	-0.186119	-	1	1	1	1	0.598933	1	1
NWMN_RS04265	0	848141	848296	+	0	#N/A	#N/A	#N/A	-2.64453	-0.322616	-1.05492	-0.688627	-0.814704	-0.385473	1.63983	-	0.517982	1	1	1	1	1	0.113511
NWMN_RS04270	NWMN_0754	848304	848825	+	0	#N/A	#N/A	A0A0H3K7L8	-1.91716	0.0532412	-1.07837	-0.890703	-1.48384	-0.92417	1.72577	-	0.00929625	1	1	1	0.314104	1	0.0167925
NWMN_RS04275	NWMN_0755	848964	849494	+	0	#N/A	#N/A	A0A0H3KBL5	-1.78481	0.32793	-0.548162	-0.25525	-1.08921	-0.480528	1.55433	-	0.00688062	1	1	1	1	1	0.0227343
NWMN_RS04280	NWMN_0756	849757	852558	+	clfA	sae05150	Staphylococcus aureus infection	Q53653	0.537706	0.336	-0.684838	-0.481438	-1.2372	-0.610651	2.16708	-	1	1	1	1	1	1	0.342582
NWMN_RS04285	NWMN_0757	852779	854305	+	vwb	#N/A	#N/A	A0A0H3K7N7	-0.189465	-0.587405	1.01144	0.725548	1.33129	0.875983	0.00791791	-	1	1	0.931991	1	0.00530805	1	1
NWMN_RS04290	NWMN_0758	854656	855678	+	emp	#N/A	#N/A	A6QF98	2.5022	-0.143038	1.64819	0.586243	1.90737	1.02503	-0.780097	-	8.11996e-06	1	0.236645	1	0.0152734	1	1
NWMN_RS04295	NWMN_0759	856013	856483	+	0	#N/A	#N/A	A0A0H3KF77	1.1777	-0.0229381	0.845978	0.31402	0.984433	0.485422	0.145756	-	1	1	1	1	1	1	1
NWMN_RS04300	NWMN_0760	856824	857510	+	0	#N/A	#N/A	A0A0H3K6V4	1.33331	0.111122	2.00818	1.55757	2.37637	1.69524	-0.532372	-	1	1	0.0115773	1	0.000139596	0.295209	1
NWMN_RS04305	NWMN_0761	857867	858067	+	0	#N/A	#N/A	A0A0H3K7M2	0.623023	-0.222699	0.507338	0.197859	0.623445	0.433293	-1.00902	-	1	1	1	1	1	1	1
NWMN_RS04310	NWMN_0762	858563	858781	-	0	#N/A	#N/A	A0A0H3KBM1	-0.702828	0.276124	-0.714343	-0.591328	-1.00277	-0.421861	2.01341	-	1	1	1	1	1	1	6.20064e-07
NWMN_RS04315	NWMN_0763	858843	859127	-	0	#N/A	#N/A	A0A0H3K7P0	-0.601619	0.211775	-0.842116	-0.653205	-1.01003	-0.422497	1.92922	-	1	1	1	1	0.782554	1	9.1616e-09
NWMN_RS04320	NWMN_0764	859215	859784	-	0	#N/A	#N/A	A0A0H3KF83	1.04612	0.227283	0.133838	0.423622	0.536777	0.522757	-0.447763	-	1	1	1	1	1	1	1
NWMN_RS04325	NWMN_0765	859972	860160	-	0	#N/A	#N/A	A0A0H3K6W0	-0.179684	0.127009	-0.75317	-0.776525	-0.780062	-0.716776	0.320821	-	1	1	1	1	1	1	1
NWMN_RS04330	0	860189	860449	-	0	#N/A	#N/A	#N/A	-0.228445	0.0835533	-0.957938	-0.915775	-0.9253	-0.840614	0.408013	-	1	1	0.996089	1	1	1	1
NWMN_RS04335	NWMN_0766	860790	860993	+	0	#N/A	#N/A	A0A0H3K7M6	0.709666	0.230359	-1.62611	-1.71874	-2.2109	-1.50371	0.961476	-	1	1	0.309801	0.12801	0.000425765	0.998384	1
NWMN_RS04340	NWMN_0767	860990	861226	-	0	#N/A	#N/A	A0A0H3KBM5	0.611453	0.151767	-1.77385	-1.79596	-2.31742	-1.57532	0.902287	-	1	1	0.107978	0.0898798	0.000218727	0.731454	1
NWMN_RS04345	NWMN_0768	861451	862032	+	0	#N/A	#N/A	A0A0H3K7P2	1.86599	-0.170294	0.428751	0.703482	0.568367	0.630257	0.649052	-	4.01446e-08	1	1	1	1	1	1
NWMN_RS04350	NWMN_0769	862105	862722	-	0	#N/A	#N/A	A0A0H3KF87	0.883061	0.101178	-0.86737	-0.883428	-0.674062	-0.846059	-0.758404	-	1	1	1	1	1	1	1
NWMN_RS04355	NWMN_0770	862877	863371	-	0	#N/A	#N/A	A0A0H3K6W5	2.82753	0.427602	-1.41773	-1.59856	-1.58172	-1.55447	-0.79799	-	8.18253e-19	1	0.00332003	0.000128029	0.000170621	0.00029121	1
NWMN_RS04360	NWMN_0771	863770	864192	-	0	#N/A	#N/A	A0A0H3K7N1	1.56689	0.284432	-1.61125	-1.52303	-2.05312	-1.38461	1.13629	-	0.0128675	1	0.00686057	0.0244455	5.6261e-06	0.145551	1
NWMN_RS04365	NWMN_0772	864340	865056	+	aroD	sae00400, sae01100, sae01110, sae01230	Phenylalanine, tyrosine and tryptophan biosynthesis, Metabolic pathways, Biosynthesis of secondary metabolites, Biosynthesis of amino acids	A6QFB2	0.0456294	-0.196236	-0.142662	-0.205189	-0.15166	-0.278978	-0.186343	-	1	1	1	1	1	1	1
NWMN_RS04370	NWMN_0773	865139	865678	+	0	#N/A	#N/A	A0A0H3KBN0	0.445225	-0.219373	-0.696343	-0.710983	-0.75586	-0.746029	-0.68376	-	1	1	1	1	1	1	1
NWMN_RS04375	NWMN_0774	865828	866148	-	0	#N/A	#N/A	A0A0H3K7P7	-0.722781	-0.464221	-0.514849	-0.62907	-0.343564	-0.527893	0.739811	-	1	1	1	1	1	1	1
NWMN_RS04380	NWMN_0775	866292	866648	+	0	#N/A	#N/A	A0A0H3KF92	-0.386627	-0.0634175	-0.601696	-0.715659	-0.52233	-0.544805	-0.336644	-	1	1	1	0.0662959	1	1	1
NWMN_RS04385	NWMN_0776	866806	867186	+	gcvH	sae00260, sae00630, sae01100, sae01110, sae01200	Glycine, serine and threonine metabolism, Glyoxylate and dicarboxylate metabolism, Metabolic pathways, Biosynthesis of secondary metabolites, Carbon metabolism	A6QFB6	-0.255646	-0.0545219	-1.09738	-1.05717	-1.00009	-0.952273	-0.750697	-	1	1	0.000558346	0.00158929	0.00609978	0.0182358	1
NWMN_RS04395	NWMN_0777	867365	868243	+	0	#N/A	#N/A	A0A0H3K6W8	-1.02441	-0.262398	-0.812575	-0.982105	-0.458704	-0.943864	0.116445	-	0.175182	1	1	0.283541	1	0.514126	1
NWMN_RS04405	NWMN_0778	868985	869371	+	0	#N/A	#N/A	A0A0H3K7N5	0.023365	0.0236248	-1.25395	-1.28624	-1.34869	-1.20424	1.29498	-	1	1	0.925256	0.673964	0.322195	1	0.601313
NWMN_RS04410	NWMN_0779	869364	869660	+	0	#N/A	#N/A	A0A0H3KBN3	-0.13331	0.0325352	-1.1332	-1.15284	-1.24422	-1.08799	1.30528	-	1	1	1	1	1	1	0.563474
NWMN_RS04415	NWMN_0780	869910	870935	+	0	sae02010	ABC transporters	A0A0H3K7P8	-0.52461	-0.10815	-1.383	-1.18109	-1.50657	-1.32282	-1.56216	-	1	1	1.3264e-07	5.51125e-05	2.17806e-09	8.92462e-07	4.75229e-10
NWMN_RS04420	NWMN_0781	870928	871623	+	0	sae02010	ABC transporters	A0A0H3KF97	-0.551292	-0.0704266	-1.30364	-1.25463	-1.50824	-1.38149	-1.70609	-	1	1	0.00013737	0.000443052	7.97819e-07	2.16114e-05	4.15873e-09
NWMN_RS04425	NWMN_0782	871641	872462	+	0	sae02010	ABC transporters	A0A0H3K6X5	-0.861193	-0.0378355	-0.893645	-0.797956	-1.01027	-0.868678	-1.70625	-	1	1	1	1	0.297723	1	2.15525e-07
NWMN_RS04430	NWMN_0783	872816	873010	+	0	#N/A	#N/A	A0A0H3K7N9	1.04674	0.622121	-1.9342	-2.0657	-2.5387	-1.89855	0.972097	-	1	1	0.0157671	0.00363449	7.35529e-06	0.0238306	1
NWMN_RS04435	NWMN_0784	873243	874094	-	0	#N/A	#N/A	A0A0H3KBN8	-0.257759	0.212136	-1.08845	-0.818077	-1.3663	-0.935219	1.20181	-	1	1	0.551828	1	0.00857065	1	0.11414
NWMN_RS04440	NWMN_0785	874422	875183	+	sufC	#N/A	#N/A	A0A0H3K7Q2	-0.627303	0.0273836	-1.27945	-1.09387	-1.35394	-0.903155	0.686031	-	1	1	0.0293379	0.477064	0.00887522	1	1
NWMN_RS04445	NWMN_0786	875281	876588	+	sufD	#N/A	#N/A	A0A0H3KFA1	-0.839936	-0.0945445	-1.11312	-0.999061	-1.18193	-0.958386	0.468954	-	1	1	1	1	1	1	1
NWMN_RS04450	NWMN_0787	876694	877944	+	0	sae00450, sae01100	Selenocompound metabolism, Metabolic pathways	A0A0H3K6Y0	-0.821005	-0.131868	-0.827689	-0.798942	-1.00583	-0.82928	0.322843	-	1	1	1	1	1	1	1
NWMN_RS04455	NWMN_0788	877934	878398	+	0	#N/A	#N/A	A0A0H3K7P3	-0.864496	-0.168937	-0.614051	-0.600582	-0.843111	-0.580644	0.230711	-	1	1	1	1	1	1	1
NWMN_RS04460	NWMN_0789	878549	879946	+	sufB	#N/A	#N/A	A0A0H3KBP4	-0.706448	-0.178349	-0.253111	-0.259188	-0.417837	-0.260426	0.0971538	-	1	1	1	1	1	1	1
NWMN_RS04465	0	880133	880270	+	0	#N/A	#N/A	#N/A	0.0559003	-0.209656	-0.508635	-0.635185	-0.527046	-0.605883	-0.69388	-	1	1	1	1	1	1	1
NWMN_RS04470	NWMN_0790	880276	880590	-	0	#N/A	#N/A	A0A0H3K7Q6	-0.11937	-0.312367	-0.93575	-0.86812	-0.877996	-0.896676	-0.918392	-	1	1	1	1	1	1	1
NWMN_RS04475	NWMN_0791	880955	881995	+	0	#N/A	#N/A	A0A0H3KFA4	0.551162	0.353008	-1.30256	-1.18226	-1.49455	-1.15252	2.08868	-	1	1	1	1	1	1	0.00203896
NWMN_RS04480	NWMN_0792	882009	883076	+	0	sae00910, sae01100	Nitrogen metabolism, Metabolic pathways	A6QFD2	0.537198	0.351758	-0.910208	-0.792692	-1.10049	-0.768897	1.89748	-	1	1	1	1	1	1	0.0342719
NWMN_RS04485	0	883143	883241	+	0	#N/A	#N/A	#N/A	-0.84499	0.0869561	0.740457	0.920135	0.792904	1.12949	1.54554	-	1	1	1	1	1	1	1
NWMN_RS04490	NWMN_0793	883289	884137	+	0	#N/A	#N/A	A0A0H3K6Y6	0.373615	-0.246726	1.71164	1.40785	1.67323	1.4997	0.668281	-	1	1	1.39376e-07	0.000191847	3.73876e-07	2.47826e-05	1
NWMN_RS04495	NWMN_0794	884150	884977	+	0	#N/A	#N/A	A0A0H3K7P9	-0.64182	-0.246334	0.968464	0.792775	0.854726	0.660372	0.267199	-	1	1	1	1	1	1	1
NWMN_RS04500	NWMN_0795	885004	886323	+	0	#N/A	#N/A	A0A0H3KBP9	-0.438735	-0.156846	1.08303	0.794785	0.891818	0.683712	0.270328	-	1	1	0.784453	1	1	1	1
NWMN_RS04505	NWMN_0796	886407	887324	+	lipA	sae00785, sae01100, sae01240	Lipoic acid metabolism, Metabolic pathways, Biosynthesis of cofactors	A6QFD6	0.221582	0.0527952	-0.233236	-0.340853	-0.245333	-0.386216	-0.248261	-	1	1	1	1	1	1	1
NWMN_RS04510	NWMN_0797	887454	887837	+	0	#N/A	#N/A	A0A0H3K7Q7	-0.840487	-0.24806	0.423078	0.387276	0.730084	0.520265	0.0655847	-	1	1	1	1	1	1	1
NWMN_RS04515	NWMN_0798	887916	888182	-	0	#N/A	#N/A	A0A0H3KFA8	0.640913	-0.339182	-0.708873	-0.675358	-0.398693	-0.473956	-0.631095	-	1	1	1	1	1	1	1
NWMN_RS04520	NWMN_0799	888280	888714	+	0	#N/A	#N/A	A0A0H3K6Z1	0.801247	0.0486237	1.63797	1.19929	1.62156	1.48347	0.073147	-	1	1	4.61329e-06	0.0298108	6.75783e-06	0.000136949	1
NWMN_RS04525	NWMN_0800	888714	889493	+	0	#N/A	#N/A	A0A0H3K7Q5	0.642818	0.125302	2.01112	1.69497	1.86694	1.75302	0.188513	-	1	1	9.57418e-16	1.32571e-10	2.665e-13	1.73419e-11	1
NWMN_RS04530	NWMN_0801	889526	890485	+	0	sae00630, sae01100, sae01110, sae01120	Glyoxylate and dicarboxylate metabolism, Metabolic pathways, Biosynthesis of secondary metabolites, Microbial metabolism in diverse environments	A0A0H3KBQ5	0.529854	0.187943	2.06906	1.8801	1.79308	1.82192	0.0598433	-	1	1	3.24963e-12	9.95701e-10	1.11485e-08	5.06031e-09	1
NWMN_RS04535	0	890739	890849	+	0	#N/A	#N/A	#N/A	-0.208279	-0.670746	0.154485	0.928167	0.225175	0.664857	-0.11444	-	1	1	1	1	1	1	1
NWMN_RS04540	NWMN_0802	890897	891049	+	0	#N/A	#N/A	A0A0H3K7R2	-0.288667	-0.153777	-0.191359	0.417092	0.0240347	0.368404	0.511845	-	1	1	1	1	1	1	1
NWMN_RS04545	NWMN_0803	891065	892522	+	dltA	sae00470, sae00552, sae01100, sae01503, sae02020, sae05150	D-Amino acid metabolism, Teichoic acid biosynthesis, Metabolic pathways, Cationic antimicrobial peptide (CAMP) resistance, Two-component system, Staphylococcus aureus infection	A6QFE3	-0.569132	-0.133191	-0.886651	-0.386115	-0.61904	-0.476441	-0.158766	-	1	1	1	1	1	1	1
NWMN_RS04550	NWMN_0804	892519	893733	+	dltB	sae00552, sae01503, sae02020, sae05150	Teichoic acid biosynthesis, Cationic antimicrobial peptide (CAMP) resistance, Two-component system, Staphylococcus aureus infection	A0A0H3KFB2	-0.789743	-0.15956	-0.881192	-0.443813	-0.658243	-0.543029	-0.103048	-	1	1	1	1	1	1	1
NWMN_RS04555	NWMN_0805	893751	893987	+	dltC	sae00470, sae00552, sae01100, sae01503, sae02020, sae05150	D-Amino acid metabolism, Teichoic acid biosynthesis, Metabolic pathways, Cationic antimicrobial peptide (CAMP) resistance, Two-component system, Staphylococcus aureus infection	A6QFE5	-0.870787	-0.17419	-0.731964	-0.374335	-0.512482	-0.378335	-0.0984926	-	1	1	1	1	1	1	1
NWMN_RS04560	NWMN_0806	893984	895159	+	dltD	sae00552, sae01503, sae02020, sae05150	Teichoic acid biosynthesis, Cationic antimicrobial peptide (CAMP) resistance, Two-component system, Staphylococcus aureus infection	A0A0H3K6Z5	-0.738206	-0.116576	-0.491963	-0.157469	-0.290139	-0.123405	-0.0374983	-	1	1	1	1	1	1	1
NWMN_RS04565	NWMN_0807	895422	895664	-	0	#N/A	#N/A	A0A0H3K7R0	1.13066	-0.0801132	-0.2786	-0.406879	-0.180187	-0.273288	0.524229	-	7.12715e-08	1	1	1	1	1	1
NWMN_RS04570	NWMN_0808	895765	896088	+	0	#N/A	#N/A	A0A0H3KBR1	0.355665	-0.145807	-0.0811419	-0.0750291	0.112733	0.154492	-0.196384	-	1	1	1	1	1	1	1
NWMN_RS04575	NWMN_0809	896147	897211	-	0	sae00190, sae01100	Oxidative phosphorylation, Metabolic pathways	A0A0H3K7R5	0.243058	0.156441	0.0341067	0.0699728	-0.104064	-0.032996	-0.343038	-	1	1	1	1	1	1	1
NWMN_RS04580	NWMN_0810	897528	897764	+	0	#N/A	#N/A	A6QFF0	0.464914	-0.175351	-1.346	-1.45439	-1.56863	-1.44902	0.655087	-	1	1	0.586071	0.180688	0.0446879	0.188705	1
NWMN_RS04590	NWMN_0811	898583	899791	+	0	sae00190, sae01100	Oxidative phosphorylation, Metabolic pathways	A0A0H3KFB6	1.15887	0.322089	-0.175548	-0.019316	-0.22417	-0.0808308	0.377961	-	1	1	1	1	1	1	1
NWMN_RS04595	NWMN_0812	899922	901397	+	0	sae00480, sae01100	Glutathione metabolism, Metabolic pathways	A0A0H3K700	0.335564	-0.070508	0.490376	0.178505	0.404967	0.127913	0.173801	-	1	1	1	1	1	1	1
NWMN_RS04600	NWMN_0813	901809	903125	+	0	#N/A	#N/A	A0A0H3K7R4	-0.358908	0.00502731	-6.95761	-6.20078	-6.86105	-6.26134	-6.11714	-	1	1	1.61715e-27	1.68661e-21	1.02035e-26	5.81149e-22	8.16241e-21
NWMN_RS04605	NWMN_0814	903144	903518	+	0	#N/A	#N/A	A0A0H3KBR5	-0.551506	-0.0256268	-5.05807	-5.11142	-5.14818	-4.97998	-4.89001	-	1	1	3.05094e-25	8.58126e-26	3.28061e-26	2.09678e-24	2.33831e-23
NWMN_RS04610	NWMN_0815	903574	904728	-	0	#N/A	#N/A	A0A0H3K7S0	2.87653	0.325065	-1.20909	-1.15291	-1.37579	-1.39732	1.82261	-	3.46005e-13	1	1	1	0.24965	0.205197	0.000442928
NWMN_RS04615	NWMN_0816	904977	905333	-	mnhG1	#N/A	#N/A	A6QFF6	-0.890287	-0.0604224	0.79847	0.406912	0.702359	0.424854	-0.546834	-	1	1	1	1	1	1	1
NWMN_RS04620	NWMN_0817	905311	905604	-	mnhF1	#N/A	#N/A	A6QFF7	-0.883808	0.0133651	0.77329	0.422199	0.692109	0.422663	-0.4762	-	1	1	1	1	1	1	1
NWMN_RS04625	NWMN_0818	905604	906083	-	mnhE1	#N/A	#N/A	A6QFF8	-1.02833	-0.109718	0.53278	0.266375	0.503001	0.224182	-0.539237	-	0.498219	1	1	1	1	1	1
NWMN_RS04630	NWMN_0819	906085	907581	-	mnhD1	#N/A	#N/A	A6QFF9	-0.718963	0.00532215	0.447513	0.17638	0.388743	0.0938831	-0.397553	-	1	1	1	1	1	1	1
NWMN_RS04635	NWMN_0820	907574	907915	-	mnhC1	#N/A	#N/A	A6QFG0	-0.82821	-0.034639	0.381177	0.0295475	0.214058	-0.0152791	-0.382444	-	1	1	1	1	1	1	1
NWMN_RS04640	NWMN_0821	907915	908343	-	mnhB1	#N/A	#N/A	A6QFG1	-0.609089	0.0142004	0.302948	-0.0250543	0.114996	-0.0927876	-0.393668	-	1	1	1	1	1	1	1
NWMN_RS04645	NWMN_0822	908336	910741	-	mnhA1	#N/A	#N/A	A6QFG2	-0.494147	-0.0431285	-0.029072	-0.172263	-0.067179	-0.249758	-0.212587	-	1	1	1	1	1	1	1
NWMN_RS04650	NWMN_0823	910872	911255	-	0	sae02020	Two-component system	A0A0H3KFC1	1.04531	0.324568	0.978571	0.690723	1.01976	0.798918	-0.293503	-	1	1	1	1	1	1	1
NWMN_RS04655	NWMN_0824	911319	911912	+	0	#N/A	#N/A	A0A0H3K705	0.626358	0.05997	0.128082	0.313426	0.175769	0.227333	0.544061	-	1	1	1	1	1	1	1
NWMN_RS04660	NWMN_0825	912328	912705	+	ygs	#N/A	#N/A	A0A0H3K7R9	-0.34371	0.0937989	0.0513066	-0.35325	-0.211607	-0.134837	0.0135044	-	1	1	1	1	1	1	1
NWMN_RS04665	NWMN_0826	913067	914194	+	0	#N/A	#N/A	A0A0H3KBS1	-0.268234	-0.294362	-0.698719	-0.659174	-0.728376	-0.770186	1.3852	-	1	1	1	1	1	1	0.00444564
NWMN_RS04670	NWMN_0827	914502	915692	+	0	sae00330, sae01100, sae01110	Arginine and proline metabolism, Metabolic pathways, Biosynthesis of secondary metabolites	A0A0H3K7S2	-0.655401	-0.11057	-1.53824	-1.41988	-1.52343	-1.51356	-0.316283	-	1	1	0.0194694	0.0969678	0.0243121	0.0277992	1
NWMN_RS04675	NWMN_0828	915801	917045	+	0	sae00220, sae00250, sae00430, sae00910, sae01100, sae01120	Arginine biosynthesis, Alanine, aspartate and glutamate metabolism, Taurine and hypotaurine metabolism, Nitrogen metabolism, Metabolic pathways, Microbial metabolism in diverse environments	A0A0H3KFC4	-0.407736	-0.0791579	-1.16623	-1.12446	-1.17078	-1.18015	-0.367913	-	1	1	1	1	1	1	1
NWMN_RS04685	NWMN_0830	917548	918477	-	0	sae00564	Glycerophospholipid metabolism	A0A0H3K7S1	-0.00962276	0.147118	-1.797	-1.66109	-1.63585	-1.78296	-1.48195	-	1	1	1	1	1	1	1
NWMN_RS04690	NWMN_0831	918719	920098	-	argH	sae00220, sae00250, sae01100, sae01110, sae01230	Arginine biosynthesis, Alanine, aspartate and glutamate metabolism, Metabolic pathways, Biosynthesis of secondary metabolites, Biosynthesis of amino acids	A6QFH1	-4.17001	-0.0504622	-4.80615	-2.52342	-6.45222	-2.91424	-2.38627	-	0.00481042	1	9.54683e-05	1	3.70941e-10	1	1
NWMN_RS04695	NWMN_0832	920088	921293	-	0	sae00220, sae00250, sae01100, sae01110, sae01230	Arginine biosynthesis, Alanine, aspartate and glutamate metabolism, Metabolic pathways, Biosynthesis of secondary metabolites, Biosynthesis of amino acids	A6QFH2	-4.21669	-0.0652796	-4.56663	-2.25737	-6.36694	-2.62296	-2.32059	-	0.0698253	1	0.0135991	1	5.41705e-07	1	1
NWMN_RS04700	NWMN_0833	921644	922975	+	0	sae00010, sae00030, sae00500, sae00520, sae01100, sae01110, sae01120, sae01200, sae01250	Glycolysis / Gluconeogenesis, Pentose phosphate pathway, Starch and sucrose metabolism, Amino sugar and nucleotide sugar metabolism, Metabolic pathways, Biosynthesis of secondary metabolites, Microbial metabolism in diverse environments, Carbon metabolism, Biosynthesis of nucleotide sugars	A6QFH3	0.0210475	0.115448	0.545253	0.575195	0.32575	0.354318	0.589096	-	1	1	1	1	1	1	1
NWMN_RS04705	NWMN_0834	923300	923875	+	0	#N/A	#N/A	A0A0H3KBS6	-1.12265	-0.0467461	-1.07914	-1.03156	-0.667672	-0.834189	0.107245	-	1	1	1	1	1	1	1
NWMN_RS04710	NWMN_0835	923880	924404	+	lepB	sae03060	Protein export	A0A0H3K7S6	-1.1148	-0.157135	-0.92288	-0.886074	-0.488848	-0.725437	-0.0068781	-	1	1	1	1	1	1	1
NWMN_RS04715	NWMN_0836	924420	924995	+	lepB	sae03060	Protein export	A0A0H3KFC9	-1.38825	-0.105878	-0.497481	-0.394291	-0.0724692	-0.215171	-0.0568575	-	0.0491139	1	1	1	1	1	1
NWMN_RS04720	NWMN_0837	925155	928631	+	addB	#N/A	#N/A	A6QFH7	0.102509	-0.0550294	-0.26732	-0.376574	-0.365266	-0.484018	0.0172099	-	1	1	1	1	1	1	1
NWMN_RS04725	NWMN_0838	928632	932285	+	addA	#N/A	#N/A	A6QFH8	-0.171821	-0.0843475	-0.288223	-0.484409	-0.399549	-0.538938	-0.44562	-	1	1	1	1	1	1	1
NWMN_RS04730	NWMN_0839	932451	933353	+	0	#N/A	#N/A	A0A0H3K717	0.144644	0.00725405	-0.156436	-0.214647	-0.236299	-0.278346	-0.0432674	-	1	1	1	1	1	1	1
NWMN_RS04735	NWMN_0840	933682	934071	+	0	#N/A	#N/A	A6QFI0	-0.394715	-0.0661843	-0.159915	0.0462792	-0.0800414	0.142751	0.594378	-	1	1	1	1	1	1	1
NWMN_RS04740	NWMN_0841	934242	935558	-	0	#N/A	#N/A	A6QFI1	-6.09507e-05	-0.0838219	-0.629439	-0.535299	-0.614673	-0.663538	0.167291	-	1	1	1	1	1	1	1
NWMN_RS04745	NWMN_0842	935610	936434	-	0	sae00740, sae01100, sae01110, sae01240	Riboflavin metabolism, Metabolic pathways, Biosynthesis of secondary metabolites, Biosynthesis of cofactors	A0A0H3K7S4	0.0685441	-0.135261	-0.647937	-0.521225	-0.608104	-0.552454	0.490842	-	1	1	0.584564	1	1	1	1
NWMN_RS04750	NWMN_0843	936548	936856	+	0	#N/A	#N/A	A0A0H3KBT0	0.346848	-0.176667	-0.958343	-0.892971	-0.86635	-0.794045	-0.634746	-	1	1	1	1	1	1	1
NWMN_RS04755	NWMN_0844	937403	939217	+	0	#N/A	#N/A	A0A0H3K7S9	0.729431	0.119202	-0.189488	-0.0206918	-0.314887	-0.00625899	-0.155609	-	1	1	1	1	1	1	1
NWMN_RS04760	NWMN_0845	939420	942029	+	clpB	#N/A	#N/A	A0A0H3KFD1	-0.517858	0.329063	-0.162467	0.429515	-1.09563	0.138727	0.495862	-	1	1	1	1	1	1	1
NWMN_RS04765	NWMN_0846	942088	942957	-	0	#N/A	#N/A	A0A0H3K723	-0.327584	0.109973	-1.51174	-1.41918	-1.9464	-1.85375	1.21715	-	1	1	1	1	1	1	1
NWMN_RS04770	NWMN_0847	943067	944212	+	0	sae00290, sae00620, sae01100, sae01110, sae01210, sae01230	Valine, leucine and isoleucine biosynthesis, Pyruvate metabolism, Metabolic pathways, Biosynthesis of secondary metabolites, 2-Oxocarboxylic acid metabolism, Biosynthesis of amino acids	A0A0H3K7T0	-0.664478	0.379352	0.012143	-0.215227	-0.188846	-0.0973013	0.944405	-	1	1	1	1	1	1	1
NWMN_RS04775	NWMN_0848	944196	944837	+	0	#N/A	#N/A	A0A0H3KBT5	0.249972	0.25119	-0.637253	-0.359825	-0.602213	-0.0497827	0.686424	-	1	1	1	1	1	1	1
NWMN_RS04780	NWMN_0849	944830	945948	+	0	#N/A	#N/A	A0A0H3K7T1	0.634682	0.0828339	-0.0258156	-0.121877	0.235833	0.169395	0.391159	-	1	1	1	1	1	1	1
NWMN_RS04785	NWMN_0850	945932	946447	+	0	#N/A	#N/A	A0A0H3KFD6	0.122411	0.181899	1.28984	0.893339	1.69655	1.07284	0.816839	-	1	1	1	1	0.085576	1	1
NWMN_RS04790	NWMN_0851	946758	947192	+	0	sae05150	Staphylococcus aureus infection	A0A0H3K729	0.435588	0.140134	-0.882834	-1.01333	-0.888136	-0.951738	-0.754836	-	1	1	1	1	1	1	1
NWMN_RS04795	0	947449	947634	-	0	#N/A	#N/A	#N/A	0.0411528	0.142333	-0.615978	-1.10905	-0.52493	-0.761123	-0.152983	-	1	1	1	0.0143658	1	1	1
NWMN_RS04800	NWMN_0853	947929	948870	+	0	sae00061, sae01100, sae01212	Fatty acid biosynthesis, Metabolic pathways, Fatty acid metabolism	A6QFJ3	-0.341993	0.0297452	-0.0506108	0.272433	0.224267	0.121922	-0.344234	-	1	1	1	1	1	1	1
NWMN_RS04805	NWMN_0854	948882	950126	+	fabF	sae00061, sae00780, sae01100, sae01212, sae01240	Fatty acid biosynthesis, Biotin metabolism, Metabolic pathways, Fatty acid metabolism, Biosynthesis of cofactors	A0A0H3KBU2	0.195904	0.0176482	-0.254833	-0.338365	-0.423076	-0.471791	-0.156536	-	1	1	1	1	1	1	1
NWMN_RS04810	NWMN_0855	950181	950552	-	0	#N/A	#N/A	A0A0H3K7T4	0.0372739	-0.373491	-0.161641	-0.382093	0.0680101	-0.530088	-0.368979	-	1	1	1	1	1	1	1
NWMN_RS04815	NWMN_0856	950795	951721	+	0	sae01501, sae02010, sae02024	beta-Lactam resistance, ABC transporters, Quorum sensing	A0A0H3KFE0	-0.490008	-0.119364	-0.143624	0.139166	0.306547	0.217335	-0.990911	-	1	1	1	1	1	1	1
NWMN_RS04820	NWMN_0857	951721	952791	+	0	sae01501, sae02010, sae02024	beta-Lactam resistance, ABC transporters, Quorum sensing	A0A0H3K733	-1.18172	-0.0911808	-0.409795	-0.197562	-0.03751	-0.268276	-1.30983	-	1	1	1	1	1	1	1
NWMN_RS04825	NWMN_0858	952808	953890	+	0	sae01501, sae02010, sae02024	beta-Lactam resistance, ABC transporters, Quorum sensing	A0A0H3K7U1	-1.27753	-0.174739	-0.429272	-0.378764	-0.233242	-0.39408	-1.32352	-	1	1	1	1	1	1	1
NWMN_RS04830	NWMN_0859	953880	954821	+	0	sae01501, sae02010, sae02024	beta-Lactam resistance, ABC transporters, Quorum sensing	A0A0H3KBU5	-1.3433	-0.216423	-0.523943	-0.420856	-0.30842	-0.418088	-1.45139	-	1	1	1	1	1	1	1
NWMN_RS04835	NWMN_0860	954840	956495	+	0	sae01501, sae02010, sae02024	beta-Lactam resistance, ABC transporters, Quorum sensing	A0A0H3K7T7	-1.16075	-0.141324	-0.240967	-0.192078	-0.0885406	-0.133021	-1.28814	-	1	1	1	1	1	1	1
NWMN_RS04840	NWMN_0861	956707	958422	+	0	sae02024	Quorum sensing	A0A0H3KFE4	0.391455	0.258301	-0.330213	-0.209756	-0.496068	-0.161936	-0.0802371	-	1	1	1	1	1	1	1
NWMN_RS04845	NWMN_0862	958473	959459	+	0	sae02024	Quorum sensing	A0A0H3K737	-0.585563	0.1768	-1.15088	-0.915384	-1.15532	-0.800795	0.708946	-	1	1	0.216882	1	0.169641	1	1
NWMN_RS04850	NWMN_0863	959462	960442	+	0	sae02024	Quorum sensing	A0A0H3K7U5	-0.176001	0.058222	-0.523852	-0.354548	-0.365563	-0.141458	0.4547	-	1	1	1	1	1	1	1
NWMN_RS04855	NWMN_0864	960435	961397	+	0	sae02024	Quorum sensing	A0A0H3KBV1	0.125321	0.0301011	-0.315282	-0.130362	-0.304275	-0.323387	0.47475	-	1	1	1	1	1	1	1
NWMN_RS04860	NWMN_0865	961409	962290	+	0	sae02024	Quorum sensing	A0A0H3K7U0	-0.10885	-0.0191752	-0.449296	-0.433504	-0.440636	-0.437879	0.108203	-	1	1	1	1	1	1	1
NWMN_RS04865	NWMN_0866	962332	963321	-	trpS	sae00970	Aminoacyl-tRNA biosynthesis	A0A0H3KFE9	-0.743358	-0.0373503	-0.835237	-0.62104	-0.502763	-0.616467	-0.830096	-	1	1	1	1	1	1	1
NWMN_RS04870	NWMN_0867	963616	964011	+	spxA	#N/A	#N/A	A0A0H3K744	0.649152	0.045821	-1.12984	-1.15782	-1.24406	-1.05679	-1.02884	-	1	1	0.00417584	0.00237881	0.000333964	0.0192646	0.0341811
NWMN_RS04875	NWMN_0868	964382	965101	+	mecA	#N/A	#N/A	A6QFK8	0.109199	-0.0347554	-1.81525	-1.79139	-2.11743	-1.88969	-0.372811	-	1	1	2.09262e-05	3.40966e-05	4.48697e-08	5.08632e-06	1
NWMN_RS04880	NWMN_0869	965222	966208	+	0	#N/A	#N/A	A0A0H3K7V0	0.358334	0.233554	-0.572344	-0.478556	-0.549192	-0.292822	0.0870408	-	1	1	1	1	1	1	1
NWMN_RS04885	NWMN_0870	966256	968064	+	pepF	#N/A	#N/A	A0A0H3KBV6	-0.201513	-0.0936316	0.993592	1.0291	1.30606	1.05245	0.523405	-	1	1	1	0.962007	0.0149171	0.688487	1
NWMN_RS04890	NWMN_0872	968524	969330	-	yjbH	#N/A	#N/A	A0A0H3KFF2	0.0948957	-0.191008	-0.0181393	-0.0615187	-0.218513	-0.0452864	1.22144	-	1	1	1	1	1	1	0.0167707
NWMN_RS04895	NWMN_0873	969353	969718	-	0	#N/A	#N/A	A0A0H3K749	0.172872	-0.172989	-0.216445	-0.249203	-0.431626	-0.273654	1.44806	-	1	1	1	1	1	1	0.000984291
NWMN_RS04900	NWMN_0874	969822	970415	-	0	#N/A	#N/A	A0A0H3K7V4	-0.0122073	0.102794	0.411689	0.288407	0.108836	0.299253	0.37281	-	1	1	1	1	1	1	1
NWMN_RS04905	NWMN_0875	970601	970948	+	0	#N/A	#N/A	A6QFL5	0.134339	-0.0599632	-0.882282	-0.938364	-0.897156	-0.846287	-0.179712	-	1	1	0.666975	0.272322	0.530315	1	1
NWMN_RS04910	NWMN_0876	970965	971600	+	0	sae00230, sae01100	Purine metabolism, Metabolic pathways	A0A0H3KBW0	0.166901	-0.106839	-0.763403	-0.828625	-0.835508	-0.814724	-0.160793	-	1	1	1	0.967375	0.843454	1	1
NWMN_RS04915	NWMN_0877	971617	972426	+	0	sae00760, sae01100, sae01240	Nicotinate and nicotinamide metabolism, Metabolic pathways, Biosynthesis of cofactors	A6QFL7	0.13459	-0.108875	-0.605981	-0.699797	-0.758471	-0.723218	-0.289818	-	1	1	1	1	1	1	1
NWMN_RS04920	NWMN_0878	972423	973277	+	0	#N/A	#N/A	A0A0H3K7U7	-0.159816	-0.176169	-0.540664	-0.514942	-0.556191	-0.474992	-0.375998	-	1	1	1	1	1	1	1
NWMN_RS04925	NWMN_0879	973298	974683	+	mgtE	#N/A	#N/A	A0A0H3KFF7	-0.216678	-0.068985	-0.533636	-0.382945	-0.486287	-0.408734	-0.530609	-	1	1	1	1	1	1	1
NWMN_RS04930	NWMN_0880	974693	976537	+	0	#N/A	#N/A	A0A0H3K754	-0.664648	-0.107813	-0.505555	-0.29928	-0.420506	-0.374044	-0.573754	-	1	1	1	1	1	1	1
NWMN_RS04935	NWMN_0881	976815	977585	+	fabI	sae00061, sae00780, sae01100, sae01110, sae01212, sae01240	Fatty acid biosynthesis, Biotin metabolism, Metabolic pathways, Biosynthesis of secondary metabolites, Fatty acid metabolism, Biosynthesis of cofactors	A0A0H3K7V7	-0.247436	-0.173098	-0.344899	-0.264214	-0.28649	-0.30322	-0.0604355	-	1	1	1	1	1	1	1
NWMN_RS04940	NWMN_0882	977780	978865	-	cozEa	#N/A	#N/A	A0A0H3KBW6	0.312869	-0.0288662	-0.337827	-0.357185	-0.111989	-0.339262	-0.312347	-	1	1	1	1	1	1	1
NWMN_RS04945	NWMN_0883	979207	980775	+	0	#N/A	#N/A	A0A0H3K7V2	0.395459	0.08992	-0.281104	-0.10366	-0.305795	-0.283954	-1.02492	-	1	1	1	1	1	1	1
NWMN_RS04950	NWMN_0884	980917	981675	+	0	#N/A	#N/A	A0A0H3KFI4	0.629577	-0.123671	-0.168441	-0.254138	-0.199724	-0.148723	-0.0004974	-	1	1	1	1	1	1	1
NWMN_RS04955	NWMN_0885	981869	982378	+	0	#N/A	#N/A	A6QFM5	0.562284	0.156323	-0.712164	-0.655599	-0.780375	-0.605682	-0.954706	-	1	1	0.100115	0.412053	0.0169351	1	9.48573e-05
NWMN_RS04960	NWMN_0886	982491	983681	-	0	#N/A	#N/A	A0A0H3K783	-0.986113	-0.15746	0.953922	1.02534	1.00842	0.942846	0.569918	-	0.0774481	1	0.101519	0.0263401	0.0361005	0.127559	1
NWMN_RS04965	NWMN_0887	983659	984834	-	0	sae00552, sae00561, sae01100	Teichoic acid biosynthesis, Glycerolipid metabolism, Metabolic pathways	A6QFM7	-0.530974	-0.101777	0.907211	0.930194	0.789658	0.881051	0.626558	-	1	1	0.0498736	0.0316587	0.534642	0.0881825	1
NWMN_RS04970	NWMN_0888	985267	986748	+	0	sae00550, sae01100	Peptidoglycan biosynthesis, Metabolic pathways	A0A0H3K7Y4	-0.751724	-0.0914999	-0.341339	-0.0977347	-0.0979184	-0.144062	-0.578752	-	1	1	1	1	1	1	1
NWMN_RS04975	NWMN_0889	986732	986992	+	0	#N/A	#N/A	A0A0H3KBZ2	-0.695142	-0.115566	-0.451771	-0.123816	-0.168679	-0.140551	-0.7309	-	1	1	1	1	1	1	1
NWMN_RS04980	NWMN_0890	986992	988554	+	0	#N/A	#N/A	A6QFN0	-0.539073	-0.0298647	0.00141381	0.0699247	0.124885	0.0459391	-0.311951	-	1	1	1	1	1	1	1
NWMN_RS04985	NWMN_0891	988856	989659	+	0	#N/A	#N/A	A0A0H3K7W2	-1.88398	0.0806645	0.351449	0.430556	0.501491	0.378503	0.596923	-	0.000584958	1	1	1	1	1	1
NWMN_RS04990	NWMN_0892	989878	992202	+	0	#N/A	#N/A	A0A0H3KFI8	-0.271933	-0.225495	0.338882	0.287983	0.527491	0.222263	-0.29533	-	1	1	1	1	1	1	1
NWMN_RS04995	NWMN_0893	992219	993577	+	0	#N/A	#N/A	A0A0H3K786	-0.233349	-0.0929601	-0.417574	-0.471706	-0.342514	-0.475493	-0.838198	-	1	1	1	1	1	1	1
NWMN_RS05000	NWMN_0894	993716	995227	+	0	#N/A	#N/A	A0A0H3K7Y8	0.289189	-0.0285294	-0.181796	-0.125379	-0.21597	-0.120911	-0.198476	-	1	1	1	1	1	1	1
NWMN_RS05005	NWMN_tRNA13	995407	995495	-	0	sae00970	Aminoacyl-tRNA biosynthesis	#N/A	2.04162	0.554758	-0.63071	-0.785769	-0.51937	-0.73538	-1.49394	-	1	1	1	1	1	1	1
NWMN_RS05010	NWMN_tRNA14	995498	995572	-	0	sae00970	Aminoacyl-tRNA biosynthesis	#N/A	1.36654	0.850095	1.29177	-0.0753678	1.46816	0.969803	0.445559	-	1	1		1	1	1	1
NWMN_RS05015	NWMN_0895	995714	996283	-	0	sae02024	Quorum sensing	A0A0H3KBZ6	0.137711	-0.218914	-1.52044	-0.822648	-1.1297	-1.1603	0.480356	-	1	1	0.0457963	1	1	1	1
NWMN_RS05020	NWMN_0896	996493	996717	+	0	#N/A	#N/A	A0A0H3K7W5	0.287368	0.396264	-0.198192	-0.615377	-1.27265	-0.571882	-1.46732	-	1	1	1	1	1	1	1
NWMN_RS05025	NWMN_0897	996792	997778	-	0	sae00785, sae01100, sae01240	Lipoic acid metabolism, Metabolic pathways, Biosynthesis of cofactors	A0A0H3KFJ2	0.36532	-0.0859536	0.979126	0.724403	1.03636	0.617516	0.350543	-	1	1	0.690892	1	0.297225	1	1
NWMN_RS05030	NWMN_0898	997977	998153	+	0	#N/A	#N/A	A0A0H3K791	-1.064	-0.14565	-0.0874761	0.172304	0.215124	0.231265	0.306603	-	1	1	1	1	1	1	1
NWMN_RS05035	NWMN_0899	998168	998770	+	0	#N/A	#N/A	A0A0H3K7Z1	-1.18879	-0.212318	-0.21177	0.0308563	0.0773346	0.0386561	0.182607	-	0.373857	1	1	1	1	1	1
NWMN_RS15955	0	999086	999148	+	0	#N/A	#N/A	#N/A	-0.23803	-0.0189577	0.819253	0.498471	0.755438	1.03856	-0.0450946	-	1	1	1	1	1	1	1
NWMN_RS05045	0	999687	999788	+	0	#N/A	#N/A	#N/A	0.592761	-0.4702	-0.137485	-0.108024	0.00789896	-0.323246	0.172827	-		1		1			1
NWMN_RS15260	NWMN_0900	999810	1000070	+	0	#N/A	#N/A	A0A0H3KBZ9	0.736933	-0.517295	-0.584776	-0.210152	-0.90502	-0.414265	-0.496421	-	1	1		1	1	1	1
NWMN_RS05050	NWMN_0901	1000114	1002078	+	0	#N/A	#N/A	A0A0H3K7W7	0.488198	0.222251	0.0949226	0.0989183	-0.164323	-0.124334	1.14933	-	1	1	1	1	1	1	0.00452388
NWMN_RS05055	NWMN_0902	1002081	1002401	+	0	#N/A	#N/A	A0A0H3KFJ6	0.0520513	-0.178441	-0.141069	-0.331186	-0.35503	-0.499216	1.16067	-	1	1	1	1	1	1	1
NWMN_RS05060	NWMN_0903	1002398	1003039	+	0	#N/A	#N/A	A0A0H3K795	0.350732	0.333512	0.325255	0.0972278	-0.170352	0.254202	1.12354	-	1	1	1	1	1	1	1
NWMN_RS15265	NWMN_0904	1003127	1003417	-	0	#N/A	#N/A	A0A0H3K7Z4	-0.602217	0.259485	0.326731	-0.0457162	0.235434	-0.0216787	0.466165	-	1	1	1	1	1	1	1
NWMN_RS05070	NWMN_0905	1003696	1003983	+	0	#N/A	#N/A	A0A0H3KC02	0.138358	-0.476159	1.14133	0.914887	1.4243	1.09582	-1.58612	-	1	1	1	1	1	1	1
NWMN_RS05075	NWMN_0906	1003989	1005470	+	0	sae00552	Teichoic acid biosynthesis	A0A0H3K7W9	-0.262932	-0.286614	1.88746	1.46114	2.02492	1.66762	-1.40089	-	1	1	4.51148e-07	0.00225273	1.87275e-08	4.75986e-05	0.0556449
NWMN_RS05080	NWMN_0907	1005559	1005915	-	0	#N/A	#N/A	A0A0H3KFK1	-1.28133	-0.348937	0.957168	0.673234	1.54856	0.886598	0.177001	-	1	1	1	1	1	1	1
NWMN_RS05085	NWMN_0908	1006392	1007351	+	0	#N/A	#N/A	A0A0H3K798	0.449279	0.152601	0.618211	0.344105	0.714918	0.500957	1.27569	-	1	1	1	1	1	1	0.646594
NWMN_RS05090	0	1007397	1007528	-	0	#N/A	#N/A	#N/A	0.195617	-0.158696	0.164775	-0.00418596	0.135817	0.0378434	0.206323	-	1	1	1	1	1	1	1
NWMN_RS05095	NWMN_0909	1007592	1007807	-	0	#N/A	#N/A	A0A0H3K7Z7	0.229998	-0.256744	0.15231	0.00441379	0.11536	0.0084958	0.137221	-	1	1	1	1	1	1	1
NWMN_RS05100	NWMN_0910	1007972	1008523	+	0	#N/A	#N/A	A0A0H3KC04	-0.37589	-0.328304	-0.354792	-0.260387	-0.449965	-0.349219	0.672369	-	1	1	1	1	1	1	1
NWMN_RS05105	NWMN_0911	1008575	1009513	-	0	sae00130, sae01100, sae01110, sae01240	Ubiquinone and other terpenoid-quinone biosynthesis, Metabolic pathways, Biosynthesis of secondary metabolites, Biosynthesis of cofactors	A0A0H3K7X1	-0.873798	-0.0813884	-0.46828	-0.470013	-0.43849	-0.571221	-0.436998	-	0.00139716	1	1	1	1	1	1
NWMN_RS15960	0	1009664	1009768	+	0	#N/A	#N/A	#N/A	-0.126236	-0.0680646	0.695415	0.521981	0.286562	0.647908	0.625291	-	1	1	1	1	1	1	1
NWMN_RS05110	NWMN_0912	1009734	1011056	+	0	sae00130, sae01100, sae01110, sae01240	Ubiquinone and other terpenoid-quinone biosynthesis, Metabolic pathways, Biosynthesis of secondary metabolites, Biosynthesis of cofactors	A0A0H3KFK7	-0.796986	-0.173205	0.22339	0.238745	0.0752709	0.134044	0.506351	-	0.00839941	1	1	1	1	1	1
NWMN_RS05115	NWMN_0913	1011043	1012716	+	menD	sae00130, sae01100, sae01110, sae01240	Ubiquinone and other terpenoid-quinone biosynthesis, Metabolic pathways, Biosynthesis of secondary metabolites, Biosynthesis of cofactors	A6QFQ3	-0.911417	-0.107355	0.301102	0.253264	0.190199	0.101429	0.558358	-	0.322005	1	1	1	1	1	1
NWMN_RS05120	NWMN_0914	1012703	1013506	+	menH	sae00130, sae01100, sae01110, sae01240	Ubiquinone and other terpenoid-quinone biosynthesis, Metabolic pathways, Biosynthesis of secondary metabolites, Biosynthesis of cofactors	A0A0H3K7A3	-1.14976	-0.126963	0.175796	0.0955891	0.0476503	-0.054471	0.264354	-	0.148883	1	1	1	1	1	1
NWMN_RS05125	NWMN_0915	1013499	1014320	+	menB	sae00130, sae01100, sae01110, sae01240	Ubiquinone and other terpenoid-quinone biosynthesis, Metabolic pathways, Biosynthesis of secondary metabolites, Biosynthesis of cofactors	A0A0H3K801	-0.747796	-0.0655801	0.344645	0.161144	0.11323	0.0337102	-0.0685725	-	1	1	1	1	1	1	1
NWMN_RS05130	NWMN_0916	1014559	1014888	-	sspC	#N/A	#N/A	A0A0H3KC08	0.299084	-0.00942648	-0.555733	-0.915925	-0.828123	-0.829758	0.395489	-	1	1	1	0.300481	1	1	1
NWMN_RS05135	NWMN_0917	1014926	1016107	-	sspB	#N/A	#N/A	A0A0H3K7X4	0.346546	-0.0823376	-0.874507	-1.1753	-0.927315	-0.993886	0.390856	-	1	1	0.0846517	6.78872e-05	0.0270821	0.00639046	1
NWMN_RS05140	NWMN_0918	1016189	1017199	-	sspA	sae02024	Quorum sensing	A0A0H3KFL2	0.453689	-0.177763	-0.495473	-0.77958	-0.345784	-0.714255	-0.472028	-	1	1	1	0.0992912	1	0.415815	1
NWMN_RS05145	NWMN_0919	1017727	1018881	-	0	sae00300, sae01100, sae01110, sae01230	Lysine biosynthesis, Metabolic pathways, Biosynthesis of secondary metabolites, Biosynthesis of amino acids	A0A0H3K7A7	0.467085	-0.0227921	-1.02833	-0.737891	-0.946455	-0.787082	-1.21712	-	1	1	1	1	1	1	1
NWMN_RS05150	NWMN_0920	1019077	1020087	-	0	#N/A	#N/A	A0A0H3K804	-1.62949	-0.280172	-0.983768	-0.662645	-0.753873	-0.596371	0.304078	-	0.343296	1	1	1	1	1	1
NWMN_RS05155	NWMN_0921	1020240	1020659	+	0	#N/A	#N/A	A0A0H3KC12	0.224212	0.152805	-0.242483	-0.470707	-0.658343	-0.500719	-0.644973	-	1	1	1	1	1	1	1
NWMN_RS05160	0	1020686	1020796	+	0	#N/A	#N/A	#N/A	0.403512	0.288728	-0.0184878	-0.278385	-0.362067	-0.230858	-0.111126	-	1	1	1	1	1	1	1
NWMN_RS05165	NWMN_0922	1020866	1024636	-	0	#N/A	#N/A	A0A0H3K7X7	-1.53872	0.0487314	-2.01394	-1.80652	-1.87743	-1.91238	-0.305291	-	0.0869713	1	0.0001356	0.00285617	0.00103637	0.00062688	1
NWMN_RS05170	NWMN_0923	1024864	1025298	-	0	#N/A	#N/A	A0A0H3KFL7	-1.11768	0.0756875	-1.71436	-1.06756	-1.43629	-1.18066	-0.290944	-	0.773479	1	2.51363e-05	0.93236	0.0038076	0.201195	1
NWMN_RS05175	NWMN_0924	1025453	1025923	-	0	#N/A	#N/A	A0A0H3K7B1	-0.838241	-0.0946733	-0.860457	-0.716158	-0.744704	-0.748702	-0.527064	-	1	1	1	1	1	1	1
NWMN_RS05180	NWMN_0925	1025971	1027188	-	0	sae00552	Teichoic acid biosynthesis	A0A0H3K807	-0.775015	-0.0917748	-0.947991	-0.661507	-0.746143	-0.678656	-0.415514	-	1	1	1	1	1	1	1
NWMN_RS05185	NWMN_0926	1027639	1028832	+	fmtA	#N/A	#N/A	A0A0H3KC16	-0.60695	-0.116573	1.3553	1.65527	2.03187	1.96459	1.08169	-	1	1	1	0.0380359	0.000248728	0.000655799	1
NWMN_RS05190	NWMN_0927	1029369	1029647	-	qoxD	sae00190, sae01100	Oxidative phosphorylation, Metabolic pathways	A0A0H3K7X9	-0.342991	0.0782117	0.859929	0.277561	0.617905	0.222083	-1.7661	-	1	1	1	1	1	1	1.87383e-05
NWMN_RS05195	NWMN_0928	1029656	1030261	-	qoxC	sae00190, sae01100	Oxidative phosphorylation, Metabolic pathways	A0A0H3KFM2	-0.331821	0.0103326	0.751186	0.210675	0.569929	0.173877	-1.73274	-	1	1	1	1	1	1	2.151e-06
NWMN_RS05200	NWMN_0929	1030251	1032239	-	qoxB	sae00190, sae01100	Oxidative phosphorylation, Metabolic pathways	A0A0H3K7B6	-0.22533	0.0129543	0.712583	0.27202	0.613558	0.264116	-1.65997	-	1	1	1	1	1	1	2.87706e-07
NWMN_RS05205	NWMN_0930	1032239	1033339	-	qoxA	sae00190, sae01100	Oxidative phosphorylation, Metabolic pathways	A0A0H3K811	-0.0121242	-0.0385597	0.628252	0.262513	0.598759	0.294957	-1.58081	-	1	1	1	1	1	1	3.35093e-08
NWMN_RS05210	0	1033641	1033763	+	0	#N/A	#N/A	#N/A	1.16602	0.163141	0.210766	1.4425	0.33996	0.627091	1.2585	-		1		1			1
NWMN_RS05215	NWMN_0931	1033911	1034228	-	0	#N/A	#N/A	A0A0H3KC22	-0.0345984	0.0304024	-1.37119	-1.45889	-1.13621	-1.05212	0.582317	-	1	1	0.0922827	0.0291613	1	1	1
NWMN_RS05220	NWMN_0932	1035034	1035894	-	folD	sae00670, sae01100, sae01120, sae01200, sae01240	One carbon pool by folate, Metabolic pathways, Microbial metabolism in diverse environments, Carbon metabolism, Biosynthesis of cofactors	A6QFS2	0.00413955	-0.111219	-1.02604	-0.955589	-1.06089	-0.994803	-0.461931	-	1	1	1	1	1	1	1
NWMN_RS05225	NWMN_0933	1036095	1036577	+	purE	sae00230, sae01100, sae01110	Purine metabolism, Metabolic pathways, Biosynthesis of secondary metabolites	A0A0H3K7Y1	0.665784	0.059292	-0.435032	-0.329105	-0.407831	-0.358839	-0.696506	-	1	1	1	1	1	1	1
NWMN_RS05230	NWMN_0934	1036564	1037688	+	purK	sae00230, sae01100, sae01110	Purine metabolism, Metabolic pathways, Biosynthesis of secondary metabolites	A0A0H3KFM7	0.612514	0.14116	0.354687	0.426897	0.4758	0.458984	-0.165705	-	1	1	1	1	1	1	1
NWMN_RS05235	NWMN_0935	1037692	1038396	+	0	sae00230, sae01100, sae01110	Purine metabolism, Metabolic pathways, Biosynthesis of secondary metabolites	A6QFS5	0.453834	0.161436	0.871932	1.0682	1.15444	1.02569	0.327772	-	1	1	0.291764	0.00557189	0.000692031	0.0140911	1
NWMN_RS05240	0	1038396	1038659	+	purS	#N/A	#N/A	#N/A	0.0637396	0.0607194	0.735997	0.904606	0.992714	0.882574	-0.0779354	-	1	1	1	1	0.374847	1	1
NWMN_RS05245	NWMN_0936	1038661	1039332	+	purQ	sae00220, sae00230, sae00250, sae00470, sae01100, sae01110	Arginine biosynthesis, Purine metabolism, Alanine, aspartate and glutamate metabolism, D-Amino acid metabolism, Metabolic pathways, Biosynthesis of secondary metabolites	A0A0H3K7C2	0.199403	0.280672	0.708705	0.855172	0.903975	0.79693	0.14867	-	1	1	1	0.0489326	0.0146803	0.175757	1
NWMN_RS05250	NWMN_0937	1039325	1041514	+	purL	sae00230, sae01100, sae01110	Purine metabolism, Metabolic pathways, Biosynthesis of secondary metabolites	A6QFS7	-0.184049	0.0375272	0.645921	0.539402	0.602456	0.496231	0.0298807	-	1	1	1	1	1	1	1
NWMN_RS05255	NWMN_0938	1041493	1042977	+	purF	sae00230, sae00250, sae01100, sae01110	Purine metabolism, Alanine, aspartate and glutamate metabolism, Metabolic pathways, Biosynthesis of secondary metabolites	A0A0H3K814	-0.214666	0.0346465	0.601885	0.451305	0.519463	0.40752	0.0668519	-	1	1	1	1	1	1	1
NWMN_RS05260	NWMN_0939	1042970	1043998	+	purM	sae00230, sae01100, sae01110	Purine metabolism, Metabolic pathways, Biosynthesis of secondary metabolites	A6QFS9	0.140231	0.0819345	0.906594	0.661421	0.617586	0.610264	0.303421	-	1	1	1	1	1	1	1
NWMN_RS05265	NWMN_0940	1044001	1044567	+	purN	sae00230, sae00670, sae01100, sae01110	Purine metabolism, One carbon pool by folate, Metabolic pathways, Biosynthesis of secondary metabolites	A0A0H3KC25	-0.150887	0.103345	1.01353	0.784278	0.834165	0.67411	0.248216	-	1	1	0.0651434	1	1	1	1
NWMN_RS05270	NWMN_0941	1044582	1046060	+	purH	sae00230, sae00670, sae01100, sae01110	Purine metabolism, One carbon pool by folate, Metabolic pathways, Biosynthesis of secondary metabolites	A6QFT1	0.145046	0.110216	0.880408	0.639903	0.558146	0.552969	0.143605	-	1	1	0.388807	1	1	1	1
NWMN_RS05275	NWMN_0942	1046082	1047329	+	purD	sae00230, sae01100, sae01110	Purine metabolism, Metabolic pathways, Biosynthesis of secondary metabolites	A0A0H3K7Y5	0.148889	-0.0482807	0.778986	0.576544	0.490412	0.425524	-0.0690906	-	1	1	0.734384	1	1	1	1
NWMN_RS05280	NWMN_0943	1047594	1048400	-	0	sae02010	ABC transporters	A0A0H3KFN2	-0.766673	-0.575493	1.08252	0.565571	1.26133	0.788102	0.700969	-	1	1	1	1	0.303907	1	1
NWMN_RS05285	NWMN_0944	1048393	1049793	-	0	#N/A	#N/A	A0A0H3K7C4	-0.844832	-0.516286	0.887734	0.433621	1.13132	0.663395	0.69704	-	1	1	1	1	1	1	1
NWMN_RS05290	NWMN_0945	1049808	1050383	-	0	#N/A	#N/A	A0A0H3K819	-0.333319	-0.528027	0.74806	0.349675	1.05832	0.592408	0.728644	-	1	1	1	1	1	1	1
NWMN_RS05300	0	1050904	1051038	-	graF	#N/A	#N/A	#N/A	0.302504	0.242721	-1.51316	-1.3121	-1.24948	-0.962026	2.25614	-	1	1	0.0039036	0.0723285	0.140989	1	7.87262e-11
NWMN_RS05305	NWMN_0946	1051190	1052485	+	0	#N/A	#N/A	A0A0H3KC30	-0.311734	-0.0125809	-1.5511	-1.60137	-1.43588	-1.45266	-0.0699785	-	1	1	8.73202e-08	2.06624e-08	2.23809e-06	1.42297e-06	1
NWMN_RS05310	NWMN_0947	1052910	1054082	+	0	#N/A	#N/A	A0A0H3K7Y9	-0.0304197	-0.127586	0.0011259	-0.0485672	0.0708171	-0.0562015	-0.00448425	-	1	1	1	1	1	1	1
NWMN_RS05315	NWMN_0948	1054136	1054678	+	0	#N/A	#N/A	A0A0H3KFN5	-0.234077	0.068696	-0.681994	-0.488598	-0.872313	-0.379406	1.66471	-	1	1	1	1	1	1	2.8495e-06
NWMN_RS05320	NWMN_0949	1054832	1055098	+	0	sae02060	Phosphotransferase system (PTS)	A0A0H3K7D0	-0.0437125	0.0339955	-0.196948	-0.119509	-0.290038	-0.233333	0.680101	-	1	1	1	1	1	1	0.548154
NWMN_RS05325	NWMN_0950	1055101	1056819	+	ptsP	sae02060	Phosphotransferase system (PTS)	A0A0H3K822	-0.0710127	0.0119237	0.011999	0.0449876	-0.0854288	-0.103223	0.402462	-	1	1	1	1	1	1	1
NWMN_RS05330	NWMN_0951	1057056	1057289	-	nrdH	#N/A	#N/A	A0A0H3KC34	-0.425128	-0.382682	-1.46332	-1.1726	-1.18317	-1.14341	0.016561	-	1	1	1	1	1	1	1
NWMN_RS05335	NWMN_0952	1057487	1058848	+	0	sae00190, sae02020	Oxidative phosphorylation, Two-component system	A0A0H3K7Z3	0.102814	0.0391871	-0.499135	-0.0209221	-0.369876	-0.0961559	-1.85071	-	1	1	1	1	1	1	0.0063996
NWMN_RS05340	NWMN_0953	1058845	1059864	+	0	sae00190, sae02020	Oxidative phosphorylation, Two-component system	A0A0H3KFP0	0.0780414	0.100769	-0.499471	-0.143363	-0.547321	-0.245797	-1.59442	-	1	1	1	1	1	1	0.211053
NWMN_RS05345	NWMN_0954	1059997	1060659	+	0	#N/A	#N/A	A0A0H3K7D4	0.276209	0.0882781	-0.420282	-0.202389	-0.407113	-0.255026	-0.19564	-	1	1	1	1	1	1	1
NWMN_RS05355	NWMN_0956	1061008	1062705	-	0	sae03018	RNA degradation	A0A0H3KC36	0.0161987	-0.147272	0.968514	0.922863	1.04188	0.857578	0.415107	-	1	1	1	1	0.557812	1	1
NWMN_RS05360	0	1062705	1062923	-	0	#N/A	#N/A	#N/A	0.197856	-0.161857	0.990334	0.881819	0.949023	0.897251	0.311582	-	1	1	0.527423	1	0.985382	1	1
NWMN_RS05365	0	1062952	1063074	-	0	#N/A	#N/A	#N/A	0.368039	-0.0539031	1.04462	0.915987	0.959345	1.1611	0.401627	-	1	1	1	1	1	0.797211	1
NWMN_RS05370	NWMN_0957	1063404	1063955	-	def	#N/A	#N/A	A0A0H3K7Z5	-0.874916	-0.357355	0.865789	0.798963	0.975768	0.861026	0.00750661	-	1	1	1	1	1	1	1
NWMN_RS05375	NWMN_0958	1064320	1064946	+	0	#N/A	#N/A	A0A0H3KFP6	-0.115003	-0.347973	-0.421866	-0.462444	-0.264257	-0.281442	-0.0389036	-	1	1	1	1	1	1	1
NWMN_RS05380	NWMN_0959	1065117	1066229	+	pdhA	sae00010, sae00020, sae00620, sae01100, sae01110, sae01120, sae01200	Glycolysis / Gluconeogenesis, Citrate cycle (TCA cycle), Pyruvate metabolism, Metabolic pathways, Biosynthesis of secondary metabolites, Microbial metabolism in diverse environments, Carbon metabolism	A0A0H3K7D7	-0.210953	-0.138868	0.365716	0.401103	0.255316	0.309107	0.448703	-	1	1	1	1	1	1	1
NWMN_RS05385	NWMN_0960	1066233	1067210	+	0	sae00010, sae00020, sae00620, sae01100, sae01110, sae01120, sae01200	Glycolysis / Gluconeogenesis, Citrate cycle (TCA cycle), Pyruvate metabolism, Metabolic pathways, Biosynthesis of secondary metabolites, Microbial metabolism in diverse environments, Carbon metabolism	A0A0H3K828	-0.31633	-0.125582	0.452058	0.480041	0.347468	0.348779	0.474061	-	1	1	1	1	1	1	1
NWMN_RS05390	NWMN_0961	1067301	1068593	+	0	sae00010, sae00020, sae00620, sae01100, sae01110, sae01120, sae01200	Glycolysis / Gluconeogenesis, Citrate cycle (TCA cycle), Pyruvate metabolism, Metabolic pathways, Biosynthesis of secondary metabolites, Microbial metabolism in diverse environments, Carbon metabolism	A0A0H3KC41	-0.486	-0.152801	0.556051	0.543973	0.433437	0.458891	0.424896	-	1	1	1	1	1	1	1
NWMN_RS05395	NWMN_0962	1068597	1070003	+	lpdA	sae00010, sae00020, sae00260, sae00280, sae00310, sae00380, sae00620, sae00630, sae00640, sae01100, sae01110, sae01120, sae01200, sae01240	Glycolysis / Gluconeogenesis, Citrate cycle (TCA cycle), Glycine, serine and threonine metabolism, Valine, leucine and isoleucine degradation, Lysine degradation, Tryptophan metabolism, Pyruvate metabolism, Glyoxylate and dicarboxylate metabolism, Propanoate metabolism, Metabolic pathways, Biosynthesis of secondary metabolites, Microbial metabolism in diverse environments, Carbon metabolism, Biosynthesis of cofactors	A0A0H3K7Z9	-0.736796	-0.179198	0.657829	0.605719	0.416112	0.460364	0.297587	-	1	1	1	1	1	1	1
NWMN_RS05400	NWMN_0963	1070171	1070446	+	0	#N/A	#N/A	A6QFV3	0.721445	0.284542	-0.362786	-0.402776	-0.495557	-0.226966	-0.678828	-	1	1	1	1	1	1	1
NWMN_RS05405	NWMN_0964	1070590	1071129	+	0	#N/A	#N/A	A0A0H3KFQ1	-0.770145	-0.393724	-1.78355	-1.51791	-1.55261	-1.5396	-1.54189	-	1	1	0.00275039	0.087494	0.0551118	0.0665112	0.0835767
NWMN_RS05410	NWMN_0965	1071142	1072236	+	0	sae02010	ABC transporters	A0A0H3K7E2	-0.781046	-0.157039	-1.36492	-1.19411	-1.34946	-1.31691	-1.20814	-	1	1	0.0140183	0.187476	0.017967	0.0304258	0.176693
NWMN_RS05415	NWMN_0966	1072229	1073026	+	0	sae02010	ABC transporters	A0A0H3K832	-1.06666	-0.146167	-1.36377	-1.19927	-1.24946	-1.32728	-1.31604	-	1	1	0.0404705	0.393233	0.197006	0.0698307	0.102389
NWMN_RS05420	NWMN_0967	1073032	1073841	+	0	sae02010	ABC transporters	A0A0H3KC44	-0.915746	-0.104298	-0.799934	-0.861799	-0.96902	-1.04979	-0.963737	-	1	1	1	1	1	1	1
NWMN_RS05425	NWMN_0968	1073841	1074914	+	0	sae02010	ABC transporters	A0A0H3K802	1.18947	0.228933	-1.46474	-1.54182	-2.00851	-1.4939	1.13343	-	1	1	1	1	0.0203311	1	1
NWMN_RS05430	NWMN_0969	1074988	1076007	+	0	#N/A	#N/A	A0A0H3KFQ4	0.483918	0.122753	-0.895611	-0.772955	-1.00561	-0.762103	0.914308	-	1	1	1	1	0.516992	1	1
NWMN_RS05435	NWMN_0970	1076290	1076709	+	0	#N/A	#N/A	A0A0H3K7E7	-1.24236	-0.171259	-0.678932	-0.945368	-0.564455	-0.824473	0.177321	-	0.00104316	1	1	0.241804	1	1	1
NWMN_RS05440	NWMN_0971	1076791	1078143	-	0	#N/A	#N/A	A6QFW1	-1.31621	-0.149905	-0.939815	-0.986427	-0.739556	-0.90871	-0.815564	-	1	1	1	1	1	1	1
NWMN_RS05445	NWMN_0972	1078326	1078940	-	0	#N/A	#N/A	A6QFW2	-0.0555338	-0.163281	0.327997	0.214411	0.278756	0.169745	1.14264	-	1	1	1	1	1	1	0.368216
NWMN_RS05450	NWMN_0973	1079097	1079924	+	0	sae00521, sae00562, sae01100, sae01110	Streptomycin biosynthesis, Inositol phosphate metabolism, Metabolic pathways, Biosynthesis of secondary metabolites	A0A0H3K837	0.902231	0.123642	-0.223814	-0.380163	-0.488357	-0.359753	-0.609097	-	0.976162	1	1	1	1	1	1
NWMN_RS05455	0	1080078	1080269	-	0	#N/A	#N/A	#N/A	0.214905	0.176558	0.270142	-0.0355095	0.0460043	0.267348	0.265872	-	1	1	1	1	1	1	1
NWMN_RS05460	NWMN_0974	1080371	1082218	+	typA	#N/A	#N/A	A0A0H3KC48	-0.550562	-0.0896782	0.770711	1.09841	1.25277	1.06814	0.279399	-	1	1	1	0.205445	0.0166317	0.317229	1
NWMN_RS05465	NWMN_0975	1082358	1082525	-	0	#N/A	#N/A	A0A0H3K805	0.0293376	-0.0992573	-0.74303	-0.741447	-0.683963	-0.656574	-0.145299	-	1	1	0.0470063	0.0510664	0.209502	0.406918	1
NWMN_RS05470	NWMN_0976	1082527	1083009	-	0	#N/A	#N/A	A0A0H3KFQ9	0.129644	-0.0953289	-0.758655	-0.670712	-0.639275	-0.583238	0.0531285	-	1	1	0.0383226	0.349838	0.698923	1	1
NWMN_RS05475	NWMN_0977	1083150	1083425	+	0	#N/A	#N/A	A6QFW7	1.51341	0.0736867	-0.159994	-0.137702	-0.051932	0.0378048	-0.84557	-	1.616e-05	1	1	1	1	1	1
NWMN_RS05480	NWMN_0978	1083739	1084965	+	ftsW	#N/A	#N/A	A0A0H3K7F2	0.0887561	-0.154181	1.39608	1.6353	1.7264	1.649	-0.11342	-	1	1	0.261038	0.0137928	0.00387602	0.0112583	1
NWMN_RS05485	NWMN_0979	1085519	1088971	+	0	sae00020, sae00620, sae01100, sae01120, sae01200, sae01230	Citrate cycle (TCA cycle), Pyruvate metabolism, Metabolic pathways, Microbial metabolism in diverse environments, Carbon metabolism, Biosynthesis of amino acids	A0A0H3K838	-0.111286	-0.105336	0.878071	0.572128	0.752473	0.421531	0.0457567	-	1	1	1	1	1	1	1
NWMN_RS05490	NWMN_0980	1089111	1090022	-	0	sae00190, sae00860, sae01100, sae01110, sae01240, sae02020	Oxidative phosphorylation, Porphyrin metabolism, Metabolic pathways, Biosynthesis of secondary metabolites, Biosynthesis of cofactors, Two-component system	A6QFX0	-0.141768	0.0848663	-0.192498	0.00122235	-0.103498	-0.120882	-1.35939	-	1	1	1	1	1	1	0.0466389
NWMN_RS05495	NWMN_0981	1090462	1091373	+	cyoE	sae00190, sae00860, sae01100, sae01110, sae01240	Oxidative phosphorylation, Porphyrin metabolism, Metabolic pathways, Biosynthesis of secondary metabolites, Biosynthesis of cofactors	A6QFX1	-0.348581	-0.00792817	-0.671787	-0.411571	-0.335953	-0.444281	-1.35945	-	1	1	1	1	1	1	0.0127717
NWMN_RS05500	NWMN_0982	1091398	1091859	+	0	#N/A	#N/A	A0A0H3KC51	-0.505902	0.00316616	-0.369715	-0.245546	-0.102222	-0.221907	-1.30914	-	1	1	1	1	1	1	0.25759
NWMN_RS05510	NWMN_0983	1092186	1093223	+	0	#N/A	#N/A	A0A0H3K810	0.283127	-0.160559	-0.179719	-0.159057	-0.215425	-0.19065	0.459506	-	1	1	1	1	1	1	0.415166
NWMN_RS05515	0	1093239	1093673	+	0	#N/A	#N/A	#N/A	0.12467	-0.193432	-0.0229104	-0.0516783	-0.0126601	0.00396725	0.308199	-	1	1	1	1	1	1	1
NWMN_RS05520	NWMN_0984	1093736	1094662	-	0	sae00564	Glycerophospholipid metabolism	A0A0H3KFR4	-0.312475	-0.132094	-0.531467	-0.443093	-0.326551	-0.483557	-0.0820703	-	1	1	1	1	1	1	1
NWMN_RS05525	NWMN_0985	1094901	1095155	+	0	#N/A	#N/A	A6QFX5	0.16286	-0.0228099	0.910971	0.865517	1.05233	1.18431	0.394452	-	1	1	1	1	1	1	1
NWMN_RS05530	NWMN_0986	1095158	1095547	-	0	#N/A	#N/A	A0A0H3K7F6	-0.211241	-0.157575	0.39837	0.371574	0.44009	0.500332	0.00199457	-	1	1	1	1	1	0.582675	1
NWMN_RS05535	NWMN_0987	1095617	1096159	+	rsmD	#N/A	#N/A	A0A0H3K843	-0.332196	-0.125893	0.32355	0.251508	0.223776	0.300364	-0.276456	-	1	1	1	1	1	1	1
NWMN_RS05540	NWMN_0988	1096161	1096643	+	coaD	sae00770, sae01100, sae01240	Pantothenate and CoA biosynthesis, Metabolic pathways, Biosynthesis of cofactors	A6QFX8	-0.322174	-0.0581069	0.0922484	0.112869	0.0421509	0.107555	-0.265634	-	1	1	1	1	1	1	1
NWMN_RS05545	NWMN_0989	1096705	1097844	-	0	#N/A	#N/A	A0A0H3KC53	-0.181124	0.00629949	0.202942	0.279932	0.406382	0.309923	0.0205315	-	1	1	1	1	1	1	1
NWMN_RS05550	NWMN_0990	1097971	1098528	+	0	#N/A	#N/A	A0A0H3K812	-0.2819	-0.268666	-0.207631	0.0139091	0.0538564	0.0515438	0.172623	-	1	1	1	1	1	1	1
NWMN_RS05560	NWMN_0991	1098608	1098781	+	rpmF	sae03010	Ribosome	A6QFY1	0.0903041	-0.141739	-0.0495111	-0.0246385	0.0326554	0.14962	-0.0727644	-	1	1	1	1	1	1	1
NWMN_RS05565	NWMN_0992	1098898	1100283	-	0	#N/A	#N/A	A0A0H3KFR8	0.476055	0.42014	1.24079	1.04419	1.21571	1.08141	0.897535	-	1	1	0.0325207	0.663806	0.048762	0.386538	1
NWMN_RS05570	0	1100392	1100571	+	0	#N/A	#N/A	#N/A	0.777574	0.266246	0.566634	0.399836	0.290104	0.455953	0.609173	-	1	1	1	1	1	1	1
NWMN_RS05575	NWMN_0993	1100551	1101483	-	0	#N/A	#N/A	A0A0H3K7G2	0.813815	0.132874	1.0438	0.932413	0.841774	0.958632	0.609555	-	0.0685924	1	0.000118157	0.00285015	0.0279828	0.00137785	1
NWMN_RS05580	NWMN_0994	1101519	1102238	-	0	#N/A	#N/A	A0A0H3K845	0.64856	-0.030908	0.0317412	-0.0582734	-0.111839	0.0582361	0.912508	-	1	1	1	1	1	1	0.840381
NWMN_RS05585	0	1102380	1102598	+	0	#N/A	#N/A	#N/A	2.35877	0.0696264	-0.897781	-0.485113	-0.854591	-0.641465	2.74355	-	0.223512	1	1	1	1	1	0.0114617
NWMN_RS05590	NWMN_0995	1102614	1103402	+	0	#N/A	#N/A	A0A0H3KC58	2.50066	0.517698	-0.0861165	0.118935	-0.23736	-0.0403431	2.5797	-	0.00111831	1	1	1	1	1	0.000454116
NWMN_RS05595	0	1103419	1103613	+	0	#N/A	#N/A	#N/A	1.23018	0.177177	-0.267573	-0.0558797	-0.261648	-0.0701927	1.59366	-	1	1	1	1	1	1	0.301236
NWMN_RS05600	0	1103817	1104047	-	0	#N/A	#N/A	#N/A	0.074486	-0.0164016	-0.207119	-0.312875	-0.163493	-0.233724	-0.193474	-	1	1	1	1	1	1	1
NWMN_RS05605	0	1104227	1104388	+	0	#N/A	#N/A	#N/A	0.479347	0.181387	-0.391985	-0.00800148	-0.196519	-0.172977	0.00745854	-	1	1	1	1	1	1	1
NWMN_RS05610	NWMN_0996	1104478	1104795	+	0	#N/A	#N/A	A0A0H3K815	2.65841	0.601183	-0.868535	-0.085965	-0.86515	-0.164295	2.74937	-	0.00911836	1	1	1	1	1	0.00308876
NWMN_RS05615	NWMN_0997	1104800	1105060	+	0	#N/A	#N/A	A0A0H3KFS1	2.24361	0.318492	-0.292506	-0.13736	-0.617067	-0.285942	2.64387	-	0.735824	1	1	1	1	1	0.0401925
NWMN_RS05620	NWMN_0998	1105075	1105554	+	0	#N/A	#N/A	A0A0H3K7G6	2.22266	0.730383	-0.131822	0.179802	-0.426175	-0.118309	2.789	-	1	1	1	1	1	1	0.0267228
NWMN_RS05625	NWMN_0999	1105554	1106327	+	0	#N/A	#N/A	A0A0H3K848	2.14701	0.404884	-0.323751	0.0146819	-0.805228	-0.484741	2.69914	-	1	1	1	1	1	1	0.146702
NWMN_RS05630	NWMN_1000	1106357	1106908	+	0	#N/A	#N/A	A0A0H3K6Q0	1.30807	0.21556	-0.139834	0.39414	-0.274286	0.139595	3.37527	-	1	1	1	1	1	1	0.00191664
NWMN_RS05635	NWMN_1001	1106921	1107592	+	0	#N/A	#N/A	A0A0H3K818	1.73337	0.631408	-0.226181	0.184259	-0.350049	-0.0888911	2.84036	-	1	1	1	1	1	1	9.21256e-05
NWMN_RS05640	NWMN_1002	1107698	1108555	-	0	#N/A	#N/A	A0A0H3KFS4	0.253544	-0.0390683	0.217467	-0.206581	0.223539	-0.0866205	-0.900084	-	1	1	1	1	1	1	0.151764
NWMN_RS05645	NWMN_1003	1108620	1109390	+	0	#N/A	#N/A	A0A0H3KHG9	1.20016	0.137534	-0.362116	0.0783188	-0.387395	-0.0925283	2.42787	-	1	1	1	1	1	1	4.00309e-05
NWMN_RS05650	NWMN_1004	1109400	1110179	+	0	#N/A	#N/A	A0A0H3K850	1.37573	0.448553	0.527161	0.827392	0.31834	0.622707	3.34313	-	1	1	1	1	1	1	3.92841e-05
NWMN_RS05655	0	1110173	1110331	+	0	#N/A	#N/A	#N/A	1.76257	0.292514	0.63239	1.07972	0.54672	0.616032	3.40461	-	1	1	1	1	1	1	0.00339907
NWMN_RS05660	0	1110344	1110565	+	0	#N/A	#N/A	#N/A	0.935497	0.325542	0.603929	1.04842	0.437463	0.657799	3.67782	-	1	1	1	1	1	1	0.00044953
NWMN_RS05665	NWMN_1005	1110575	1110982	+	0	#N/A	#N/A	A0A0H3KC64	1.20928	0.282735	-0.158009	0.407287	-0.18679	0.103757	2.69771	-	1	1	1	1	1	1	0.00570999
NWMN_RS05670	0	1110982	1111167	+	0	#N/A	#N/A	#N/A	0.738975	0.192487	0.294755	0.754732	0.10541	0.580119	3.17303	-	1	1	1	1	1	1	0.0011977
NWMN_RS05675	NWMN_1006	1111168	1111527	+	0	#N/A	#N/A	A0A0H3K9C2	0.667329	0.0432565	0.00836422	0.400134	0.0287781	0.429991	2.87263	-	1	1	1	1	1	1	0.0090669
NWMN_RS05680	NWMN_1007	1111527	1111781	+	0	#N/A	#N/A	A0A0H3KFS7	0.802763	-0.133236	0.241577	0.652242	0.0879872	0.374138	3.01405	-	1	1	1	1	1	1	0.0108794
NWMN_RS05685	NWMN_1008	1111781	1112029	+	0	#N/A	#N/A	A0A0H3K7H4	0.936332	0.157501	0.525581	0.758428	0.322123	0.576866	3.21925	-	1	1	1	1	1	1	0.000509621
NWMN_RS05690	NWMN_1009	1112044	1112445	+	0	#N/A	#N/A	A0A0H3K616	0.610154	0.173373	-0.0587268	0.4463	-0.0722401	0.554774	2.94032	-	1	1	1	1	1	1	0.00194662
NWMN_RS15965	0	1112442	1112636	+	0	#N/A	#N/A	#N/A	0.874331	-0.0121374	-0.351442	0.220859	-0.00700336	0.234672	2.66632	-	1	1	1	1	1	1	0.249054
NWMN_RS05700	NWMN_1010	1112633	1113082	+	0	#N/A	#N/A	A0A0H3KDQ5	0.383526	0.464645	0.00577223	0.596897	0.327746	0.535833	3.35483	-	1	1	1	1	1	1	0.000326278
NWMN_RS05705	NWMN_1011	1113079	1113363	+	0	#N/A	#N/A	A0A0H3KAJ2	1.03289	0.663971	0.730905	1.2386	0.519007	1.07952	3.69821	-	1	1	1	1	1	1	3.25787e-05
NWMN_RS05710	0	1113356	1113604	+	0	#N/A	#N/A	#N/A	1.11576	0.302797	0.693277	1.24381	0.219554	0.908036	3.61742	-	1	1	1	1	1	1	1.66007e-05
NWMN_RS05715	NWMN_1012	1113597	1114133	+	0	#N/A	#N/A	A0A0H3K6Q8	0.851295	0.434656	0.211983	0.70267	0.119284	0.50744	3.13978	-	1	1	1	1	1	1	2.4826e-05
NWMN_RS05720	0	1114170	1114358	+	0	#N/A	#N/A	#N/A	0.218121	0.668937	-0.377873	0.585408	-0.235461	0.42993	2.79504	-	1	1	1	1	1	1	0.00902963
NWMN_RS05725	0	1114333	1114533	+	0	#N/A	#N/A	#N/A	0.495778	0.358086	0.227711	0.643145	0.156123	0.605307	2.81419	-	1	1	1	1	1	1	0.00750803
NWMN_RS05730	0	1114536	1114709	+	0	#N/A	#N/A	#N/A	0.59257	0.176707	0.0558177	0.46512	-0.0612437	0.267218	2.60763	-	1	1	1	1	1	1	0.00221693
NWMN_RS05735	0	1114710	1114856	+	0	#N/A	#N/A	#N/A	0.279137	-0.176961	-0.331023	-0.0481763	-0.328518	-0.210399	2.24346	-	1	1	1	1	1	1	0.00653823
NWMN_RS05740	NWMN_1013	1114880	1115302	+	0	#N/A	#N/A	A0A0H3KHF8	0.326683	0.0384749	-0.522964	-0.0903594	-0.39039	-0.208339	2.22804	-	1	1	1	1	1	1	0.0125521
NWMN_RS05745	NWMN_1014	1115489	1115929	+	0	#N/A	#N/A	A0A0H3K9D1	-0.671963	0.494904	0.942597	1.22497	0.301701	0.754429	2.4544	-	1	1	1	1	1	1	1
NWMN_RS05750	NWMN_1015	1115916	1117193	+	0	#N/A	#N/A	A0A0H3KC71	0.091565	0.384852	1.12369	1.56635	0.53584	1.05027	2.54888	-	1	1	1	1	1	1	1
NWMN_RS05755	NWMN_1016	1117204	1118739	+	0	#N/A	#N/A	A0A0H3K829	-0.256355	0.24801	0.784301	1.2729	0.37469	0.819687	2.20452	-	1	1	1	1	1	1	1
NWMN_RS05760	NWMN_1017	1118746	1119741	+	0	#N/A	#N/A	A0A0H3K949	-0.577484	0.333315	0.927484	1.35449	0.449904	0.868391	2.20058	-	1	1	1	1	1	1	1
NWMN_RS05765	0	1119814	1119984	+	0	#N/A	#N/A	#N/A	0.387165	0.705991	1.21747	1.60643	0.736821	1.1152	2.60355	-	1	1	1	1	1	1	1
NWMN_RS05770	NWMN_1018	1120119	1120733	+	0	#N/A	#N/A	A0A0H3K7I3	-1.5007	0.443423	-0.0256368	0.46198	-0.62538	-0.0641375	1.87145	-	1	1	1	1	1	1	1
NWMN_RS05775	NWMN_1019	1120747	1121721	+	0	#N/A	#N/A	A0A0H3K861	-1.10832	0.411279	0.180344	0.607458	-0.556322	0.109422	1.89627	-	1	1	1	1	1	1	1
NWMN_RS05780	NWMN_1020	1121743	1122030	+	0	#N/A	#N/A	A0A0H3KDP5	-0.919869	0.2463	-0.104637	0.578872	-0.655142	-0.02608	1.64917	-	1	1	1	1	1	1	1
NWMN_RS05785	NWMN_1021	1122039	1122371	+	0	#N/A	#N/A	A0A0H3K9A9	-0.898511	0.198103	-0.128271	0.463076	-0.828453	0.0453694	1.61013	-	1	1	1	1	1	1	1
NWMN_RS05790	NWMN_1022	1122368	1122670	+	0	#N/A	#N/A	A0A0H3K943	-0.623797	0.429966	0.0454836	0.516696	-0.710729	-0.088678	1.76329	-	1	1	1	1	1	1	1
NWMN_RS05795	NWMN_1023	1122670	1123017	+	0	#N/A	#N/A	A0A0H3K7I6	-0.759213	0.506662	0.0382799	0.478782	-0.746054	-0.164348	1.73015	-	1	1	1	1	1	1	1
NWMN_RS05800	NWMN_1024	1123029	1123412	+	0	#N/A	#N/A	A0A0H3K864	-1.33589	0.477617	-0.240791	0.599958	-0.488915	0.0676661	1.70209	-	1	1	1	1	1	1	1
NWMN_RS05805	NWMN_1025	1123431	1124012	+	0	#N/A	#N/A	A0A0H3KC80	-0.968994	0.427373	-0.0802381	0.411867	-0.54927	-0.225324	1.42749	-	1	1	1	1	1	1	1
NWMN_RS05810	NWMN_1026	1124075	1124440	+	0	#N/A	#N/A	A0A0H3K836	-0.232797	0.273587	-0.00697681	0.417222	-0.551135	-0.033419	1.65565	-	1	1	1	1	1	1	1
NWMN_RS05815	NWMN_1027	1124470	1124814	+	0	#N/A	#N/A	A0A0H3K938	-0.545686	0.553403	0.352083	0.704288	-0.513174	0.319502	1.84534	-	1	1	1	1	1	1	1
NWMN_RS05820	NWMN_1028	1124831	1128295	+	0	#N/A	#N/A	A0A0H3K7J1	-0.275529	0.16618	0.0714596	0.262697	-0.284123	-0.108224	1.2825	-	1	1	1	1	1	1	1
NWMN_RS05825	NWMN_1029	1128308	1129255	+	0	#N/A	#N/A	A0A0H3K867	-0.0726317	0.279098	0.455761	0.61318	-0.162655	0.318042	1.73494	-	1	1	1	1	1	1	1
NWMN_RS05830	NWMN_1030	1129264	1131165	+	0	#N/A	#N/A	A0A0H3KC84	0.325949	0.12296	0.189102	0.576886	-0.396246	0.0754001	1.69923	-	1	1	1	1	1	1	1
NWMN_RS05835	NWMN_1031	1131180	1133090	+	0	#N/A	#N/A	A0A0H3K839	0.0894671	0.161514	-0.206725	0.081003	-0.729468	-0.37706	1.40709	-	1	1	1	1	1	1	1
NWMN_RS05840	NWMN_1032	1133090	1134913	+	0	#N/A	#N/A	A0A0H3KFU7	0.308091	0.49935	0.0458212	0.673612	-0.446422	0.183293	1.31031	-	1	1	1	1	1	1	1
NWMN_RS05845	NWMN_1033	1134913	1135290	+	0	#N/A	#N/A	A0A0H3K7J4	0.478999	1.09482	0.347328	1.06213	0.179741	0.698113	1.4485	-	1	1		1	1	1	1
NWMN_RS05850	0	1135294	1135467	+	0	#N/A	#N/A	#N/A	-0.746521	0.539253	0.00994469	0.68463	-0.16721	0.312606	0.720954	-		1		1			1
NWMN_RS05855	NWMN_1034	1135508	1135807	+	0	#N/A	#N/A	A0A0H3K871	-1.41414	0.241697	0.0353676	0.839153	-0.320977	0.0855498	1.46212	-	1	1		1	1	1	1
NWMN_RS05860	NWMN_1035	1135944	1137842	+	0	sae01110	Biosynthesis of secondary metabolites	A0A0H3KDN2	0.769157	0.308989	-0.3957	0.218074	-0.712809	-0.199529	1.02833	-	1	1	1	1	1	1	1
NWMN_RS05865	NWMN_1036	1137855	1139027	+	0	#N/A	#N/A	A0A0H3K842	0.641771	0.204641	-0.655577	-0.311968	-1.04092	-0.519195	1.43256	-	1	1	1	1	1	1	1
NWMN_RS05870	NWMN_1037	1139033	1139428	+	0	#N/A	#N/A	A0A0H3KFV0	0.68346	0.00582206	-0.706315	-0.0364254	-1.20184	-0.356608	1.3472	-	1	1	1	1	1	1	1
NWMN_RS05875	NWMN_1038	1139484	1139921	+	0	#N/A	#N/A	A0A0H3K7J9	0.804269	0.508235	0.585004	1.45314	-0.21707	0.894478	1.55021	-	1	1	1	1	1	1	1
NWMN_RS05880	NWMN_1039	1139902	1141347	+	0	#N/A	#N/A	A0A0H3K875	0.519399	0.142016	-0.853014	-0.5696	-1.5144	-0.821867	0.936068	-	1	1	1	1	1	1	1
NWMN_RS05885	NWMN_1040	1142080	1144017	-	isdB	#N/A	#N/A	A6QG30	0.704827	-0.0816028	-0.678366	-0.362687	-0.479101	-0.26991	-0.00526925	-	1	1	1	1	1	1	1
NWMN_RS05890	NWMN_1041	1144220	1145272	-	isdA	sae05150	Staphylococcus aureus infection	A6QG31	0.735415	-0.102922	0.224934	0.489231	0.557772	0.360599	-0.640501	-	1	1	1	1	1	1	1
NWMN_RS05895	NWMN_1042	1145481	1146164	+	isdC	#N/A	#N/A	A6QG32	1.66005	0.470948	0.763309	0.762566	1.1156	0.705113	0.412924	-	1	1	1	1	1	1	1
NWMN_RS05900	NWMN_1043	1146164	1147240	+	isdD	#N/A	#N/A	A0A0H3KC91	0.218131	-0.114848	-0.105765	-0.0751247	0.0427786	-0.0999961	-0.305185	-	1	1	1	1	1	1	1
NWMN_RS05905	NWMN_1044	1147237	1148115	+	isdE	#N/A	#N/A	A6QG34	0.161442	0.183014	-0.383848	-0.40005	-0.486226	-0.282382	0.259646	-	1	1	1	1	1	1	1
NWMN_RS05910	NWMN_1045	1148128	1149093	+	isdF	#N/A	#N/A	A6QG35	0.365287	0.307961	-0.440597	-0.408019	-0.37451	-0.252491	0.943897	-	1	1	1	1	1	1	0.0021695
NWMN_RS05915	NWMN_1046	1149155	1149889	+	srtB	#N/A	#N/A	A0A0H3K844	0.395534	0.245977	0.118604	0.0814072	0.458958	0.0194117	0.305025	-	1	1	1	1	1	1	1
NWMN_RS05920	NWMN_1047	1149908	1150231	+	isdG	sae00860, sae01110	Porphyrin metabolism, Biosynthesis of secondary metabolites	A6QG37	1.86853	0.400833	2.61472	2.05928	2.41405	2.10148	1.84278	-	1	1		1	0.852802	1	1
NWMN_RS05925	0	1150268	1150375	+	0	#N/A	#N/A	#N/A	4.79197	3.43726	2.23623	2.26335	2.44636	1.31587	2.90063	-		1		1			1
NWMN_RS05930	NWMN_1048	1150615	1151355	+	0	#N/A	#N/A	A0A0H3KFV4	-0.236543	-0.100212	-0.496929	-0.454366	-0.384328	-0.45074	-0.895455	-	1	1	1	1	1	1	0.012254
NWMN_RS05935	NWMN_1049	1151736	1152794	+	pheS	sae00970	Aminoacyl-tRNA biosynthesis	A6QG39	-0.886473	-0.0711882	1.57937	1.37166	1.4597	1.23043	-0.3211	-	0.21645	1	1.2852e-11	3.02419e-08	1.2256e-09	3.10808e-06	1
NWMN_RS05940	NWMN_1050	1152794	1155196	+	pheT	sae00970	Aminoacyl-tRNA biosynthesis	A0A0H3K7K4	-0.769296	-0.0107667	1.4006	1.09362	1.1904	0.965707	-0.174528	-	1	1	2.08579e-06	0.00446823	0.000476288	0.0625534	1
NWMN_RS05945	NWMN_1051	1155367	1156305	-	rnhC	sae03030	DNA replication	A6QG41	0.062198	-0.0268961	0.700187	0.896448	0.960312	0.880847	-0.419397	-	1	1	1	1	1	1	1
NWMN_RS05955	NWMN_1054	1156942	1157463	+	0	#N/A	#N/A	A0A0H3K847	-0.418542	-0.286103	-0.39892	-0.525269	-0.435984	-0.538142	-0.0796269	-	1	1	1	1	1	1	1
NWMN_RS05960	NWMN_1055	1157536	1159248	+	polX	#N/A	#N/A	A0A0H3KFV8	-0.685026	-0.392978	-0.472221	-0.469411	-0.54715	-0.564445	-0.0180605	-	1	1	1	1	1	1	1
NWMN_RS05965	NWMN_1056	1159258	1161606	+	0	sae03430	Mismatch repair	A6QG46	-0.969549	-0.309573	-0.929668	-0.936666	-1.05646	-1.0534	-0.451768	-	1	1	1	1	1	1	1
NWMN_RS05970	NWMN_1057	1161779	1162093	+	trxA	#N/A	#N/A	A0A0H3K7L0	-1.08462	-0.110635	-1.07388	-1.16102	-1.14783	-1.18987	-0.0327244	-	0.0852534	1	0.0977453	0.0223663	0.0277493	0.0129744	1
NWMN_RS05975	0	1162156	1162251	-	0	#N/A	#N/A	#N/A	-1.2013	-0.227494	-0.13834	-0.00266307	-0.249153	-0.0945049	0.300516	-	1	1	1	1	1	1	1
NWMN_RS05980	NWMN_1058	1162417	1164198	+	uvrC	sae03420	Nucleotide excision repair	A6QG48	-0.22471	0.0220912	-0.524018	-0.534219	-0.813056	-0.660586	0.53091	-	1	1	1	1	1	1	1
NWMN_RS05985	NWMN_1060	1164522	1165136	+	0	sae00020, sae00190, sae00650, sae01100, sae01110, sae01120, sae01200	Citrate cycle (TCA cycle), Oxidative phosphorylation, Butanoate metabolism, Metabolic pathways, Biosynthesis of secondary metabolites, Microbial metabolism in diverse environments, Carbon metabolism	A0A0H3KC98	-0.518778	0.0722134	-0.126123	-0.00212791	-0.126959	-0.0444522	-0.138713	-	1	1	1	1	1	1	1
NWMN_RS05990	NWMN_1061	1165188	1166954	+	sdhA	sae00020, sae00190, sae00650, sae01100, sae01110, sae01120, sae01200	Citrate cycle (TCA cycle), Oxidative phosphorylation, Butanoate metabolism, Metabolic pathways, Biosynthesis of secondary metabolites, Microbial metabolism in diverse environments, Carbon metabolism	A0A0H3K851	-0.889083	0.0114882	-0.0661757	-0.014155	-0.147484	-0.0503159	-0.484658	-	1	1	1	1	1	1	1
NWMN_RS05995	NWMN_1062	1166954	1167769	+	sdhB	sae00020, sae00190, sae00650, sae01100, sae01110, sae01120, sae01200	Citrate cycle (TCA cycle), Oxidative phosphorylation, Butanoate metabolism, Metabolic pathways, Biosynthesis of secondary metabolites, Microbial metabolism in diverse environments, Carbon metabolism	A0A0H3KFW0	-1.11055	-0.0424204	-0.0256046	-0.0280448	-0.108543	-0.0375606	-0.609119	-	0.156275	1	1	1	1	1	1
NWMN_RS06000	NWMN_1063	1168005	1168805	+	racE	sae00470, sae01100	D-Amino acid metabolism, Metabolic pathways	A6QG53	-0.850403	-0.176927	-0.19817	-0.0466157	-0.226402	-0.179501	0.782886	-	8.16004e-06	1	1	1	1	1	8.77916e-05
NWMN_RS06005	NWMN_1064	1168817	1169404	+	0	sae00230, sae01100, sae01232	Purine metabolism, Metabolic pathways, Nucleotide metabolism	A0A0H3K7L3	-1.03222	-0.200444	-0.302691	-0.184037	-0.323555	-0.321011	0.483057	-	0.0173851	1	1	1	1	1	1
NWMN_RS06010	NWMN_1065	1169397	1169900	+	0	#N/A	#N/A	A0A0H3K885	-0.999349	-0.152202	-0.271592	-0.286095	-0.328365	-0.358788	0.396141	-	0.105039	1	1	1	1	1	1
NWMN_RS06015	0	1170028	1170195	+	0	#N/A	#N/A	#N/A	-1.05563	-0.229242	2.55245	2.11158	2.1001	1.83884	3.83632	-		1		1			1
NWMN_RS06020	NWMN_1066	1170389	1170718	+	ecb	#N/A	#N/A	A0A0H3KCA1	0.878262	0.0879961	0.609877	0.446246	0.794571	0.634207	-1.88503	-	1	1	1	1	1	1	0.0830255
NWMN_RS06025	0	1171035	1171127	-	0	#N/A	#N/A	#N/A	3.48285	0.217588	1.15761	0.879923	1.35936	0.859396	-0.816512	-	5.7442e-13	1	1	1	1	1	1
NWMN_RS06030	NWMN_1067	1171087	1171488	-	0	sae05150	Staphylococcus aureus infection	A6QG57	3.71226	0.119723	1.14701	0.731066	1.34861	0.785908	-0.962301	-	1.29217e-14	1	1	1	1	1	1
NWMN_RS06035	NWMN_1068	1172160	1172666	+	0	#N/A	#N/A	A0A0H3K853	0.486592	0.0911083	1.66137	1.0349	1.54209	1.12319	-2.1536	-	1	1	2.78739e-05	1	0.000293447	0.316066	4.35901e-07
NWMN_RS06040	NWMN_1069	1172925	1173422	+	efb	sae05150	Staphylococcus aureus infection	A6QG59	2.16995	-0.0756616	0.740983	0.581953	1.15772	0.796021	-2.10795	-	6.9597e-05	1	1	1	1	1	0.000187834
NWMN_RS06045	NWMN_1070	1173576	1173926	+	scb	sae05150	Staphylococcus aureus infection	A0A0H3KFW1	2.1549	-0.0684244	0.860527	0.669229	1.31381	0.833463	-2.27878	-	0.000449339	1	1	1	1	1	9.46396e-05
NWMN_RS06065	NWMN_1071	1174748	1174933	-	0	#N/A	#N/A	A0A0H3K7L9	1.29832	0.194683	0.0497024	-0.0980852	-0.0732507	-0.0843499	0.113836	-	0.0181141	1	1	1	1	1	1
NWMN_RS06075	NWMN_1072	1175555	1175788	-	0	#N/A	#N/A	A0A0H3K890	1.13525	0.0353978	0.0989571	-0.119983	-0.0732721	0.00463769	-0.0663191	-	0.0238776	1	1	1	1	1	1
NWMN_RS06080	NWMN_1073	1176265	1177224	-	hyl	#N/A	#N/A	A0A0H3KCA3	-1.30558	0.0416545	0.396599	0.225044	0.456386	0.27494	-2.68336	-	1	1	1	1	1	1	0.000914768
NWMN_RS06085	0	1177897	1178043	+	0	#N/A	#N/A	#N/A	-1.12455	-0.16437	-0.701667	-0.932986	-0.89338	-0.684568	-1.37688	-	1	1	1	1	1	1	1
NWMN_RS06090	NWMN_1074	1178000	1178224	+	0	#N/A	#N/A	A0A0H3K856	-0.920889	-0.145192	-0.739055	-0.948261	-0.816382	-0.764024	-1.35656	-	1	1	1	1	1	1	0.67464
NWMN_RS06095	NWMN_1075	1178781	1179497	-	0	#N/A	#N/A	A0A0H3KFW3	3.05154	0.242903	0.0495668	0.303419	0.057755	0.0477699	-0.453209	-	1.54472e-13	1	1	1	1	1	1
NWMN_RS06100	NWMN_1076	1179605	1180330	-	0	#N/A	#N/A	A0A0H3K7M3	3.69674	0.0893341	0.895652	0.848053	0.656751	0.57611	-0.527069	-	3.11513e-15	1	1	1	1	1	1
NWMN_RS06105	NWMN_1077	1180425	1181150	-	0	#N/A	#N/A	A0A0H3K895	3.5178	0.249865	1.22682	1.25959	0.796518	1.03955	-0.713972	-	2.18294e-09	1	1	1	1	1	1
NWMN_RS06110	NWMN_1078	1181588	1182589	+	argF	sae00220, sae01100, sae01110, sae01230	Arginine biosynthesis, Metabolic pathways, Biosynthesis of secondary metabolites, Biosynthesis of amino acids	A6QG68	2.12146	0.754478	3.493	2.6031	2.55947	2.40709	0.0313164	-	1	1	0.000218614	0.181485	0.235535	0.609203	1
NWMN_RS06115	NWMN_1079	1182612	1183544	+	arcC	sae00220, sae00230, sae00910, sae01100, sae01120, sae01200	Arginine biosynthesis, Purine metabolism, Nitrogen metabolism, Metabolic pathways, Microbial metabolism in diverse environments, Carbon metabolism	A0A0H3KCA5	2.03955	0.828117	3.53679	2.71459	2.63447	2.49072	0.40467	-	1	1	9.683e-05	0.0665758	0.112853	0.290929	1
NWMN_RS06120	NWMN_1080	1183716	1185272	+	0	#N/A	#N/A	A0A0H3K859	0.626141	0.305596	1.62278	1.08972	0.954383	0.790294	1.18585	-	1	1	1	1	1	1	1
NWMN_RS06125	0	1185580	1185807	+	0	#N/A	#N/A	#N/A	-0.605901	-0.133625	0.0999733	-0.243672	0.151507	-0.130076	-1.59494	-	1	1	1	1	1	1	0.0323682
NWMN_RS06130	NWMN_1082	1186112	1187059	-	0	sae05150	Staphylococcus aureus infection	A0A0H3K7M7	1.04602	0.11739	0.162576	0.0729805	0.227635	0.0295695	-1.38469	-	1	1	1	1	1	1	1
NWMN_RS06135	0	1187308	1187496	+	0	#N/A	#N/A	#N/A	-0.207161	-0.248127	1.15576	0.372291	1.46924	1.03605	-0.782482	-	1	1		1	1	1	1
NWMN_RS06140	NWMN_tRNA15	1187971	1188044	-	0	sae00970	Aminoacyl-tRNA biosynthesis	#N/A	-0.900669	-0.215958	-0.686049	-0.791677	-0.109664	-0.33264	0.194807	-	1	1	1	1	1	1	1
NWMN_RS06145	NWMN_1084	1188408	1188542	+	0	sae02024	Quorum sensing	A0A0H3KCA8	0.201756	-0.882938	0.178192	-0.0941782	0.0457255	0.311914	8.57365	-	1	1	1	1	1	1	1.64671e-40
NWMN_RS06150	NWMN_2620	1188599	1188733	+	0	sae02024	Quorum sensing	A0A0H3KSC6	0.0719603	0.34076	0.754609	-0.215037	0.320067	0.598227	9.38322	-	1	1	1	1	1	1	1.01293e-45
NWMN_RS06155	NWMN_1085	1188857	1189552	+	0	#N/A	#N/A	A0A0H3K863	0.337716	-0.138595	-0.954706	-0.968156	-1.08512	-1.00341	0.742839	-	1	1	1	1	1	1	1
NWMN_RS06160	NWMN_1086	1189661	1190101	-	0	#N/A	#N/A	A0A0H3KFW8	0.333584	-0.0259566	-1.64214	-1.55456	-1.85374	-1.44575	0.173312	-	1	1	0.593143	1	0.0829721	1	1
NWMN_RS06165	NWMN_1087	1190296	1191909	+	bshC	#N/A	#N/A	A6QG77	-0.438095	-0.30153	-0.23374	-0.241641	-0.490574	-0.31658	0.552924	-	1	1	1	1	1	1	1
NWMN_RS06170	NWMN_1088	1192053	1192484	+	mraZ	#N/A	#N/A	A6QG78	0.685616	-0.0696932	-0.854633	-0.957944	-0.762406	-0.694858	-1.05594	-	1	1	1	1	1	1	0.580155
NWMN_RS06175	NWMN_1089	1192521	1193435	+	rsmH	#N/A	#N/A	A6QG79	0.689555	0.022146	-0.405608	-0.520319	-0.329129	-0.321613	-1.00637	-	1	1	1	1	1	1	1
NWMN_RS06180	NWMN_1090	1193449	1193850	+	ftsL	#N/A	#N/A	A0A0H3K7N2	0.170772	-0.0140232	1.03583	0.654597	1.10255	0.943142	-0.807699	-	1	1	1	1	1	1	1
NWMN_RS06185	NWMN_1091	1193831	1196065	+	0	sae00550, sae01100, sae01501	Peptidoglycan biosynthesis, Metabolic pathways, beta-Lactam resistance	A0A0H3K8A4	-0.230082	-0.0614865	0.240636	0.550419	0.551474	0.522211	-0.678374	-	1	1	1	1	1	1	1
NWMN_RS06190	NWMN_1092	1196357	1197322	+	mraY	sae00550, sae01100, sae01502	Peptidoglycan biosynthesis, Metabolic pathways, Vancomycin resistance	A6QG82	-0.706044	0.0354349	1.25293	1.22444	1.40398	1.24764	0.337067	-	1	1	8.25132e-06	1.94757e-05	8.06344e-08	9.90034e-06	1
NWMN_RS06195	NWMN_1093	1197324	1198673	+	murD	sae00470, sae00550, sae01100	D-Amino acid metabolism, Peptidoglycan biosynthesis, Metabolic pathways	A6QG83	-0.607682	-0.0885262	0.606967	0.557276	0.588589	0.559209	0.0707842	-	1	1	1	1	1	1	1
NWMN_RS06200	NWMN_1094	1198689	1200008	+	0	#N/A	#N/A	A0A0H3KCB3	-0.585739	-0.178564	-0.119653	-0.0112121	-0.0423723	-0.037081	-0.156364	-	1	1	1	1	1	1	1
NWMN_RS06205	NWMN_1095	1200114	1201526	+	ftsA	#N/A	#N/A	A0A0H3K866	-0.259828	-0.129853	-0.466246	-0.361684	-0.375514	-0.403352	-0.17397	-	1	1	1	1	1	1	1
NWMN_RS06210	NWMN_1096	1201559	1202731	+	ftsZ	#N/A	#N/A	A0A0H3KFX1	-0.130883	-0.0901448	-0.057276	0.0181735	0.0349159	-0.0230595	0.0993035	-	1	1	1	1	1	1	1
NWMN_RS06215	NWMN_1097	1202991	1203782	+	pgeF	sae00230, sae00270, sae01100, sae01232	Purine metabolism, Cysteine and methionine metabolism, Metabolic pathways, Nucleotide metabolism	A0A0H3K7N4	-0.676414	-0.0632757	-0.717466	-0.522932	-0.691229	-0.669687	-0.271137	-	0.270339	1	0.0734681	1	0.144766	0.24878	1
NWMN_RS06220	NWMN_1098	1203806	1204474	+	0	#N/A	#N/A	A0A0H3K8A7	0.389349	-0.0835523	-0.598162	-0.459625	-0.48894	-0.456021	-0.484062	-	1	1	0.0113171	1	0.464832	1	0.587194
NWMN_RS06225	NWMN_1099	1204471	1205034	+	0	#N/A	#N/A	A6QG89	0.433906	-0.0822255	-0.485564	-0.380036	-0.373803	-0.404991	-0.498619	-	1	1	0.287687	1	1	1	0.20099
NWMN_RS06230	NWMN_1100	1205046	1205336	+	0	#N/A	#N/A	A0A0H3KCB8	0.332074	-0.169692	-0.636762	-0.405605	-0.440981	-0.454723	-0.521235	-	1	1	0.0710828	1	1	1	1
NWMN_RS06235	NWMN_1101	1205446	1206225	+	0	#N/A	#N/A	A0A0H3K870	-0.00247387	-0.199136	-0.478741	-0.242938	-0.202973	-0.124422	0.016605	-	1	1	1	1	1	1	1
NWMN_RS06240	NWMN_1102	1206249	1206866	+	0	#N/A	#N/A	A0A0H3KFX5	0.588643	-0.207573	-0.447277	-0.383054	-0.248184	-0.260655	0.14013	-	1	1	1	1	1	1	1
NWMN_RS06245	NWMN_1103	1207087	1209840	+	ileS	sae00970	Aminoacyl-tRNA biosynthesis	A6QG93	-1.09364	-0.334289	0.832699	0.641557	0.971995	0.586945	-0.0449846	-	0.479629	1	1	1	1	1	1
NWMN_RS06250	NWMN_1105	1210130	1210927	+	0	sae00362, sae00622, sae00643, sae01100, sae01120, sae01220	Benzoate degradation, Xylene degradation, Styrene degradation, Metabolic pathways, Microbial metabolism in diverse environments, Degradation of aromatic compounds	A0A0H3K8B1	-0.254349	-0.383427	-0.146715	-0.273455	-0.206525	-0.271995	0.438098	-	1	1	1	1	1	1	1
NWMN_RS06260	NWMN_1107	1211751	1212242	+	lspA	sae03060	Protein export	A6QG97	-0.494994	-0.0819322	-0.578945	-0.50164	-0.28378	-0.287041	-0.819074	-	1	1	1	1	1	1	1
NWMN_RS06265	NWMN_1108	1212242	1213159	+	0	#N/A	#N/A	A0A0H3K874	-0.546617	-0.201469	-0.470368	-0.464884	-0.337208	-0.424799	-0.807134	-	1	1	1	1	1	1	1
NWMN_RS06270	NWMN_1109	1213559	1214086	+	pyrR	sae00240, sae01100, sae01232	Pyrimidine metabolism, Metabolic pathways, Nucleotide metabolism	A6QG99	0.423665	0.00270079	0.320562	0.047253	0.781122	0.435488	0.927662	-	1	1	1	1	1	1	1
NWMN_RS06275	NWMN_1110	1214304	1215611	+	0	#N/A	#N/A	A0A0H3KFX8	0.480239	0.307191	1.41733	1.32382	2.23497	1.59978	0.229139	-	1	1	1	1	1	1	1
NWMN_RS06280	NWMN_1111	1215639	1216520	+	0	sae00240, sae00250, sae01100, sae01240	Pyrimidine metabolism, Alanine, aspartate and glutamate metabolism, Metabolic pathways, Biosynthesis of cofactors	A6QGA1	0.265098	-0.0680516	0.900689	0.820628	1.91952	1.19677	0.232493	-	1	1	1	1	1	1	1
NWMN_RS06285	NWMN_1112	1216538	1217812	+	0	sae00240, sae01100, sae01240	Pyrimidine metabolism, Metabolic pathways, Biosynthesis of cofactors	A0A0H3K7P6	0.0820728	0.0134331	0.588909	0.502837	1.47685	0.922727	0.189979	-	1	1	1	1	1	1	1
NWMN_RS06290	NWMN_1113	1217814	1218914	+	0	sae00240, sae00250, sae01100, sae01240	Pyrimidine metabolism, Alanine, aspartate and glutamate metabolism, Metabolic pathways, Biosynthesis of cofactors	A0A0H3K8B6	0.0607828	-0.0146831	0.294244	0.276004	1.14125	0.680295	0.0667587	-	1	1	1	1	1	1	1
NWMN_RS06295	NWMN_1114	1218907	1222080	+	carB	sae00240, sae00250, sae01100, sae01240	Pyrimidine metabolism, Alanine, aspartate and glutamate metabolism, Metabolic pathways, Biosynthesis of cofactors	A6QGA4	0.029369	-0.00942782	0.409116	0.242552	0.934769	0.577767	0.0247462	-	1	1	1	1	1	1	1
NWMN_RS06300	NWMN_1115	1222190	1222882	+	pyrF	sae00240, sae01100, sae01240	Pyrimidine metabolism, Metabolic pathways, Biosynthesis of cofactors	A6QGA5	0.59215	0.0708699	0.318051	-0.0640418	0.468909	0.455135	0.173283	-	1	1	1	1	1	1	1
NWMN_RS06305	NWMN_1116	1222882	1223493	+	pyrE	sae00240, sae01100, sae01240	Pyrimidine metabolism, Metabolic pathways, Biosynthesis of cofactors	A0A0H3KCC6	0.072618	0.071542	0.539275	0.281778	0.846855	0.645198	0.33756	-	1	1	1	1	1	1	1
NWMN_RS06310	NWMN_1117	1223523	1223735	+	0	#N/A	#N/A	A0A0H3K877	0.0372226	-0.0917306	-0.0368268	-0.285364	0.397475	0.182609	-0.0699273	-	1	1	1	1	1	1	1
NWMN_RS06315	NWMN_1118	1224172	1224573	+	0	#N/A	#N/A	A0A0H3KFY3	1.24077	0.0488549	-0.397968	-0.482423	-0.428006	-0.415894	-0.151196	-	4.26508e-06	1	1	1	1	1	1
NWMN_RS06320	NWMN_1119	1224836	1226533	-	0	#N/A	#N/A	A0A0H3K7Q0	0.149845	-0.309831	-0.456916	-0.466906	-0.396078	-0.485234	0.35417	-	1	1	1	1	1	1	1
NWMN_RS06325	NWMN_1120	1226808	1227431	+	gmk	sae00230, sae01100, sae01232	Purine metabolism, Metabolic pathways, Nucleotide metabolism	A0A0H3K8C0	0.645894	-0.047243	-0.316626	-0.205072	-0.114251	-0.115597	-0.296142	-	1	1	1	1	1	1	1
NWMN_RS06330	0	1227431	1227649	+	rpoZ	#N/A	#N/A	#N/A	0.585817	-0.0491912	-0.209992	-0.112843	-0.00145711	-0.00607439	-0.351817	-	1	1	1	1	1	1	1
NWMN_RS06335	NWMN_1121	1227865	1229064	+	coaBC	sae00770, sae01100, sae01240	Pantothenate and CoA biosynthesis, Metabolic pathways, Biosynthesis of cofactors	A0A0H3KCD1	-0.18379	-0.120831	0.263808	0.299032	0.221501	0.206088	0.782579	-	1	1	1	1	1	1	0.000498935
NWMN_RS06340	NWMN_1122	1229064	1231472	+	priA	sae03440	Homologous recombination	A0A0H3K881	-0.485394	-0.0931324	0.265664	0.0930047	0.225022	0.0282145	0.45681	-	1	1	1	1	1	1	1
NWMN_RS06345	NWMN_1123	1231978	1232931	+	0	#N/A	#N/A	A0A0H3KFY5	-0.710078	0.0635526	1.20675	0.922225	1.41222	1.00194	-0.865984	-	1	1	1	1	1	1	1
NWMN_RS06350	NWMN_1124	1233094	1233297	-	0	#N/A	#N/A	A0A0H3K7Q4	0.821576	0.281294	-0.411674	-0.905366	-0.951487	-0.795288	0.731674	-	1	1	1	1	1	1	1
NWMN_RS06355	NWMN_1125	1233596	1234084	+	0	#N/A	#N/A	A0A0H3K8C4	0.488623	-0.00588214	-0.516543	-0.340917	-0.355691	-0.311636	-0.25316	-	1	1	1	1	1	1	1
NWMN_RS06360	NWMN_1126	1234077	1235012	+	fmt	sae00670, sae00970, sae01100	One carbon pool by folate, Aminoacyl-tRNA biosynthesis, Metabolic pathways	A6QGB6	0.076905	-0.128724	-0.439877	-0.295383	-0.348097	-0.229034	-0.292178	-	1	1	1	1	1	1	1
NWMN_RS06365	NWMN_1127	1235009	1236316	+	rsmB	#N/A	#N/A	A0A0H3KCD6	-0.0696993	-0.0705652	-0.384335	-0.25022	-0.195828	-0.254337	-0.298649	-	1	1	1	1	1	1	1
NWMN_RS06370	NWMN_1128	1236319	1237413	+	rlmN	#N/A	#N/A	A6QGB8	-0.318881	-0.114515	-0.300823	-0.301746	-0.178965	-0.235985	-0.38432	-	1	1	1	1	1	1	1
NWMN_RS06375	NWMN_1129	1237420	1238163	+	0	#N/A	#N/A	A0A0H3K886	-0.109619	-0.0992836	0.0766806	0.0279005	0.20957	0.104771	-0.221087	-	1	1	1	1	1	1	1
NWMN_RS06380	NWMN_1130	1238160	1240154	+	pknB	#N/A	#N/A	A6QGC0	-0.153587	-0.0145742	0.587038	0.467571	0.671492	0.554147	-0.144636	-	1	1	1	1	1	1	1
NWMN_RS06385	NWMN_1131	1240382	1241257	+	rsgA	sae00730, sae01100	Thiamine metabolism, Metabolic pathways	A0A0H3KFY9	0.187472	-0.0939522	-0.210313	-0.0879226	-0.102183	-0.160716	0.106316	-	1	1	1	1	1	1	1
NWMN_RS06390	NWMN_1132	1241258	1241902	+	rpe	sae00030, sae00040, sae01100, sae01110, sae01120, sae01200, sae01230	Pentose phosphate pathway, Pentose and glucuronate interconversions, Metabolic pathways, Biosynthesis of secondary metabolites, Microbial metabolism in diverse environments, Carbon metabolism, Biosynthesis of amino acids	A0A0H3K7Q8	0.0477421	-0.0737156	-0.016302	0.00956927	-0.00538206	-0.0426301	-0.24177	-	1	1	1	1	1	1	1
NWMN_RS06395	NWMN_1133	1241909	1242550	+	0	sae00730, sae01100, sae01240	Thiamine metabolism, Metabolic pathways, Biosynthesis of cofactors	A0A0H3K8C8	0.0635588	-0.10017	0.06924	0.0559519	0.144029	0.097339	-0.310479	-	1	1	1	1	1	1	1
NWMN_RS06400	NWMN_1134	1242931	1243119	-	rpmB	sae03010	Ribosome	A6QGC4	-1.23605	-0.12625	0.138042	-0.458269	0.0719399	-0.169917	-0.883078	-	1	1	1	1	1	1	1
NWMN_RS06405	NWMN_1135	1243562	1243936	+	0	#N/A	#N/A	A0A0H3KCE0	-0.266753	-0.197326	0.190738	0.298602	0.372543	0.411115	-0.22665	-	1	1	1	1	0.90416	0.206865	1
NWMN_RS06410	NWMN_1136	1243951	1245597	+	fakA	#N/A	#N/A	A0A0H3K889	-0.171119	-0.22724	0.467795	0.601279	0.773038	0.68153	-0.127276	-	1	1	1	0.0530107	0.000101951	0.00339954	1
NWMN_RS06415	NWMN_1137	1245787	1247847	+	recG	sae03440	Homologous recombination	A0A0H3KG25	0.0631626	-0.0565423	-0.355227	-0.446436	-0.541744	-0.613804	0.911046	-	1	1	1	1	1	1	1
NWMN_RS06420	NWMN_1138	1248050	1248622	+	fapR	#N/A	#N/A	A0A0H3K7R3	-0.12926	-0.0388523	-0.268189	-0.391991	-0.418438	-0.52275	0.183214	-	1	1	1	1	1	1	1
NWMN_RS06425	NWMN_1139	1248627	1249613	+	plsX	sae00561, sae01100, sae01110	Glycerolipid metabolism, Metabolic pathways, Biosynthesis of secondary metabolites	A6QGC9	-0.0127715	-0.0256467	-0.104012	-0.218732	-0.256011	-0.322572	-0.0954645	-	1	1	1	1	1	1	1
NWMN_RS06430	NWMN_1140	1249606	1250532	+	fabD	sae00061, sae01100, sae01110, sae01212	Fatty acid biosynthesis, Metabolic pathways, Biosynthesis of secondary metabolites, Fatty acid metabolism	A0A0H3K8D2	-0.131975	-0.058613	0.041495	-0.064452	-0.114364	-0.159508	-0.190139	-	1	1	1	1	1	1	1
NWMN_RS06435	NWMN_1141	1250525	1251259	+	fabG	sae00061, sae00780, sae01100, sae01110, sae01212, sae01240	Fatty acid biosynthesis, Biotin metabolism, Metabolic pathways, Biosynthesis of secondary metabolites, Fatty acid metabolism, Biosynthesis of cofactors	A0A0H3KCE2	-0.137238	-0.120014	0.0795068	-0.0751955	-0.114748	-0.176124	-0.27962	-	1	1	1	1	1	1	1
NWMN_RS06445	NWMN_1142	1251502	1251735	+	0	sae00998, sae01100, sae01110	Biosynthesis of various antibiotics - Staphylococcus aureus subsp. aureus Newman, Metabolic pathways, Biosynthesis of secondary metabolites	A6QGD2	-0.431831	-0.295951	-0.134393	-0.6382	-0.154246	-0.58166	-0.686457	-	1	1	1	1	1	1	1
NWMN_RS06450	NWMN_1143	1251851	1252582	+	rnc	#N/A	#N/A	A6QGD3	0.241662	0.192754	0.924015	0.699288	0.752241	0.837325	0.376856	-	1	1	0.000376062	0.199435	0.0499612	0.00525021	1
NWMN_RS06455	NWMN_1144	1252729	1256295	+	smc	#N/A	#N/A	A0A0H3K892	0.333175	-0.0548928	1.33619	1.15082	1.16098	1.13563	-0.129732	-	1	1	3.9485e-07	9.62289e-05	7.09514e-05	0.000142748	1
NWMN_RS06460	NWMN_1145	1256295	1257545	+	ftsY	sae02024, sae03060, sae03070	Quorum sensing, Protein export, Bacterial secretion system	A0A0H3KG31	0.240029	-0.201586	0.921771	0.779477	0.681898	0.675172	-0.101978	-	1	1	0.0739296	1	1	1	1
NWMN_RS06465	NWMN_1146	1257532	1257864	+	0	#N/A	#N/A	A6QGD6	-0.353095	-0.293588	0.840459	0.835705	0.666564	0.738566	0.0135348	-	1	1	0.0327697	0.0383432	1	0.339912	1
NWMN_RS06470	NWMN_1147	1257890	1259257	+	ffh	sae02024, sae03060, sae03070	Quorum sensing, Protein export, Bacterial secretion system	A0A0H3K7R7	-0.129381	-0.266264	0.121326	0.177025	0.140446	0.138753	-0.155537	-	1	1	1	1	1	1	1
NWMN_RS06475	NWMN_1148	1259692	1259967	+	rpsP	sae03010	Ribosome	A6QGD8	-0.391147	-0.190684	-0.126531	0.310747	0.369526	0.445068	-0.101241	-	1	1	1	1	1	1	1
NWMN_RS06480	NWMN_1149	1260155	1260658	+	rimM	#N/A	#N/A	A6QGD9	-0.228546	-0.0138819	0.0519454	0.392326	0.304257	0.491184	-0.226675	-	1	1	1	1	1	1	1
NWMN_RS06485	NWMN_1150	1260658	1261395	+	trmD	#N/A	#N/A	A6QGE0	-0.194358	0.0634049	0.120626	0.355894	0.285437	0.413806	-0.183541	-	1	1	1	1	1	1	1
NWMN_RS06490	NWMN_1151	1261498	1261848	+	rplS	sae03010	Ribosome	A6QGE1	-0.459399	-0.200255	0.25602	0.0763504	0.390276	0.131873	-0.857423	-	1	1	1	1	1	1	1
NWMN_RS06500	NWMN_1152	1262092	1264698	-	yfhO	sae00552	Teichoic acid biosynthesis	A0A0H3K8D5	0.288576	0.0459372	0.248282	0.154051	0.0522578	0.10077	-0.338944	-	1	1	1	1	1	1	1
NWMN_RS06505	NWMN_1153	1265099	1265983	+	ylqF	#N/A	#N/A	A0A0H3KCE7	-0.499116	-0.102476	-0.452876	-0.265929	-0.114752	-0.315922	-0.582012	-	1	1	1	1	1	1	1
NWMN_RS06510	NWMN_1154	1265967	1266734	+	0	sae03030	DNA replication	A6QGE4	-0.607772	-0.203014	-0.570838	-0.44269	-0.341893	-0.506341	-0.545553	-	1	1	1	1	1	1	1
NWMN_RS06515	NWMN_1155	1266843	1268009	+	sucC	sae00020, sae00640, sae00660, sae01100, sae01110, sae01120, sae01200	Citrate cycle (TCA cycle), Propanoate metabolism, C5-Branched dibasic acid metabolism, Metabolic pathways, Biosynthesis of secondary metabolites, Microbial metabolism in diverse environments, Carbon metabolism	A6QGE5	-0.206393	-0.237333	-0.757614	-0.62288	-0.696474	-0.717573	0.210345	-	1	1	1	1	1	1	1
NWMN_RS06520	NWMN_1156	1268031	1268939	+	sucD	sae00020, sae00640, sae00660, sae01100, sae01110, sae01120, sae01200	Citrate cycle (TCA cycle), Propanoate metabolism, C5-Branched dibasic acid metabolism, Metabolic pathways, Biosynthesis of secondary metabolites, Microbial metabolism in diverse environments, Carbon metabolism	A0A0H3K896	-0.247418	-0.173562	-0.728189	-0.705301	-0.77739	-0.785545	0.047699	-	1	1	1	1	1	1	1
NWMN_RS06525	NWMN_1157	1269166	1270284	+	0	#N/A	#N/A	A0A0H3KG37	0.299638	0.237124	-0.181688	-0.349495	-0.419492	-0.286999	-0.531296	-	1	1	1	1	1	1	1
NWMN_RS06530	NWMN_1158	1270312	1271556	+	fmhC	#N/A	#N/A	A0A0H3K7S3	0.273124	-0.0304118	-0.253715	-0.319986	-0.173268	-0.232561	-0.240992	-	1	1	1	1	1	1	1
NWMN_RS06535	NWMN_1159	1271729	1272601	+	dprA	#N/A	#N/A	A0A0H3K8E0	0.303121	0.605447	-0.0232436	-0.142014	-0.0618108	-0.180991	0.767305	-	1	1	1	1	1	1	1
NWMN_RS06540	NWMN_1160	1272775	1274850	+	topA	#N/A	#N/A	A0A0H3KCF1	-1.51505	-0.0993438	-1.07185	-0.727199	-0.791454	-0.724951	0.713224	-	7.49284e-14	1	3.59621e-06	0.109702	0.0207493	0.113787	0.153963
NWMN_RS06545	NWMN_1161	1275006	1276313	+	trmFO	#N/A	#N/A	A6QGF1	-1.17821	-0.0770891	-0.77452	-0.690605	-0.768043	-0.700857	0.707895	-	2.32614e-05	1	0.35151	1	0.406845	1	1
NWMN_RS06550	NWMN_1162	1276730	1277626	+	xerC	#N/A	#N/A	A6QGF2	0.555477	0.0421426	-0.239395	-0.265627	-0.491876	-0.349552	-0.473494	-	1	1	1	1	1	1	1
NWMN_RS06555	NWMN_1163	1277623	1278168	+	hslV	#N/A	#N/A	A6QGF3	0.707213	0.0850715	-0.0460408	-0.140286	-0.384626	-0.270488	-0.467085	-	1	1	1	1	1	1	1
NWMN_RS06560	NWMN_1164	1278234	1279637	+	hslU	#N/A	#N/A	A6QGF4	0.653837	0.0286106	0.223909	0.155931	-0.0420491	0.0184157	-0.533564	-	1	1	1	1	1	1	1
NWMN_RS06565	NWMN_1165	1279662	1280435	+	codY	#N/A	#N/A	A6QGF5	0.396329	-0.0102991	0.380485	0.277025	0.0977356	0.127944	-0.488969	-	1	1	1	1	1	1	1
NWMN_RS06570	0	1280486	1280578	+	0	#N/A	#N/A	#N/A	0.474075	0.1418	0.508772	0.422495	0.202361	0.194643	-0.401052	-	1	1	1	1	1	1	1
NWMN_RS06575	NWMN_1166	1280777	1281544	+	rpsB	sae03010	Ribosome	A6QGF6	1.37768	0.00271513	1.04862	1.4608	1.39702	1.56925	-0.608339	-	0.123001	1	1	0.0408731	0.0932497	0.00879721	1
NWMN_RS06580	0	1281578	1281691	+	0	#N/A	#N/A	#N/A	0.893629	-0.192854	0.673877	1.16966	1.10912	1.30695	-0.505035	-	1	1	1	1	1	0.249888	1
NWMN_RS06585	NWMN_1167	1281726	1282607	+	tsf	#N/A	#N/A	A6QGF7	-0.117109	-0.0348509	0.129491	0.138138	0.116431	0.115835	0.628277	-	1	1	1	1	1	1	1
NWMN_RS06590	NWMN_1168	1282744	1283466	+	pyrH	sae00240, sae01100, sae01232, sae01240	Pyrimidine metabolism, Metabolic pathways, Nucleotide metabolism, Biosynthesis of cofactors	A6QGF8	-0.428214	-0.0202913	1.12691	1.19018	1.20013	1.09983	0.74587	-	1	1	0.630353	0.285235	0.244007	0.907992	1
NWMN_RS06595	NWMN_1169	1283485	1284039	+	frr	#N/A	#N/A	A6QGF9	-0.450166	-0.0941136	1.03539	1.11245	1.1119	1.02962	0.651733	-	1	1	1	1	1	1	1
NWMN_RS06600	NWMN_1170	1284412	1285182	+	0	sae00550, sae00900, sae01110	Peptidoglycan biosynthesis, Terpenoid backbone biosynthesis, Biosynthesis of secondary metabolites	A0A0H3K8A1	-0.270449	0.0526595	-0.256799	-0.258052	0.105062	-0.115382	0.982244	-	1	1	1	1	1	1	0.227384
NWMN_RS06605	NWMN_1171	1285189	1285971	+	0	sae00564, sae01100, sae01110	Glycerophospholipid metabolism, Metabolic pathways, Biosynthesis of secondary metabolites	A0A0H3KG43	-0.0090914	-0.0127201	0.912147	0.619036	1.27822	0.88378	1.00739	-	1	1	1	1	0.0238976	1	1
NWMN_RS06610	NWMN_1172	1286208	1287494	+	rseP	#N/A	#N/A	A0A0H3K7S8	-0.959053	-0.255786	-0.779034	-0.570562	-0.554259	-0.599049	-0.214231	-	0.00377558	1	0.197511	1	1	1	1
NWMN_RS06615	NWMN_1173	1287514	1289217	+	0	sae00970	Aminoacyl-tRNA biosynthesis	A6QGG3	-0.910706	-0.132875	-0.78918	-0.725833	-0.643754	-0.799553	-0.242506	-	0.34927	1	1	1	1	1	1
NWMN_RS06620	NWMN_1174	1289481	1293791	+	0	sae03030, sae03430, sae03440	DNA replication, Mismatch repair, Homologous recombination	A6QGG4	-0.771185	-0.0679509	0.0177999	0.0463116	0.0316117	-0.0357068	-0.0441063	-	0.870832	1	1	1	1	1	1
NWMN_RS06625	NWMN_1175	1294081	1294548	+	rimP	#N/A	#N/A	A6QGG5	0.175309	0.0064426	0.133818	0.26534	0.0507055	0.210724	-0.547237	-	1	1	1	1	1	1	1
NWMN_RS06630	NWMN_1176	1294569	1295744	+	nusA	#N/A	#N/A	A0A0H3K8E2	0.107141	0.0794124	0.297915	0.476922	0.207356	0.322205	-0.512144	-	1	1	1	1	1	1	1
NWMN_RS06635	0	1295765	1296049	+	0	#N/A	#N/A	#N/A	-0.124753	0.0721406	0.334872	0.532626	0.305345	0.405922	-0.455948	-	1	1	1	1	1	1	1
NWMN_RS06640	NWMN_1177	1296046	1296363	+	0	#N/A	#N/A	A0A0H3KCF6	-0.326983	0.0320319	0.353795	0.522261	0.261212	0.380502	-0.44372	-	1	1	1	1	1	1	1
NWMN_RS06645	NWMN_1178	1296368	1298485	+	infB	#N/A	#N/A	A6QGG8	-0.380178	0.0568727	0.472786	0.475659	0.275137	0.339832	-0.476321	-	1	1	1	1	1	1	1
NWMN_RS06650	NWMN_1179	1298871	1299221	+	rbfA	#N/A	#N/A	A6QGG9	-0.606285	-0.166344	0.0927807	-0.11094	-0.00594302	-0.0907259	-0.612019	-	1	1	1	1	1	1	1
NWMN_RS06655	NWMN_1180	1299390	1300307	+	truB	#N/A	#N/A	A6QGH0	0.251229	0.0300617	-0.18879	-0.159199	-0.253017	0.0306666	1.19663	-	1	1	1	1	1	1	0.23407
NWMN_RS06660	NWMN_1181	1300322	1301293	+	ribF	sae00740, sae01100, sae01110, sae01240	Riboflavin metabolism, Metabolic pathways, Biosynthesis of secondary metabolites, Biosynthesis of cofactors	A0A0H3K8A3	0.0278821	-0.30914	-0.503912	-0.517802	-0.489592	-0.532192	0.444842	-	1	1	1	1	1	1	1
NWMN_RS06665	NWMN_1182	1301408	1301677	+	rpsO	sae03010	Ribosome	A6QGH2	-0.1882	-0.221283	-0.740264	-0.926894	-0.634399	-0.681377	-0.404426	-	1	1	1	1	1	1	1
NWMN_RS06670	NWMN_1183	1302047	1304143	+	pnp	sae03018	RNA degradation	A6QGH3	-0.6576	-0.00733065	-0.16024	-0.101716	0.0664661	-0.148474	-0.737751	-	0.3434	1	1	1	1	1	0.0429806
NWMN_RS06675	NWMN_1184	1304379	1306052	+	0	sae03018	RNA degradation	A0A0H3KG49	0.712083	-0.0533712	0.751132	0.609433	0.639256	0.597314	0.342126	-	1	1	0.538915	1	1	1	1
NWMN_RS06680	NWMN_1185	1306308	1308677	+	0	#N/A	#N/A	A0A0H3K7T2	1.09126	0.201866	0.0562783	-0.179474	-0.084576	-0.255665	1.07171	-	1	1	1	1	1	1	1
NWMN_RS06685	NWMN_1186	1308682	1309395	+	0	#N/A	#N/A	A0A0H3K8E7	0.553736	0.0701953	-0.537634	-0.770123	-0.626499	-0.753997	0.607759	-	1	1	1	1	1	1	1
NWMN_RS06690	NWMN_1187	1309426	1310691	+	0	#N/A	#N/A	A0A0H3KCG1	-0.805965	-0.0915323	1.23716	0.952079	1.197	0.988298	0.655999	-	1	1	1	1	1	1	1
NWMN_RS06695	NWMN_1188	1310691	1311977	+	0	#N/A	#N/A	A0A0H3K8A8	-0.573323	0.128591	1.42937	1.22306	1.32368	1.13414	0.722978	-	1	1	0.149367	1	0.520238	1	1
NWMN_RS06700	NWMN_1189	1311977	1312681	+	0	sae00061, sae00780, sae01100, sae01110, sae01212, sae01240	Fatty acid biosynthesis, Biotin metabolism, Metabolic pathways, Biosynthesis of secondary metabolites, Fatty acid metabolism, Biosynthesis of cofactors	A0A0H3KG54	-0.191068	-0.0135682	1.21766	1.00802	1.09452	0.869368	0.548169	-	1	1	0.217475	1	1	1	1
NWMN_RS06705	NWMN_1190	1312786	1313613	+	0	#N/A	#N/A	A0A0H3K7T8	0.056078	-0.0895772	-0.296961	-0.385216	-0.390566	-0.353734	-0.169162	-	1	1	1	1	1	1	1
NWMN_RS06710	NWMN_1191	1313632	1314024	+	0	#N/A	#N/A	A0A0H3K8E9	0.0784015	-0.155859	-0.313072	-0.369042	-0.300107	-0.315441	-0.144676	-	1	1	1	1	1	1	1
NWMN_RS06715	NWMN_1192	1314058	1314636	+	pgsA	sae00564, sae01100	Glycerophospholipid metabolism, Metabolic pathways	A0A0H3KCG7	0.213798	0.0668074	-0.0911909	-0.228443	-0.130873	-0.263834	-0.0124313	-	1	1	1	1	1	1	1
NWMN_RS06720	NWMN_1193	1314863	1316014	+	0	#N/A	#N/A	A0A0H3K8B0	-1.03916	-0.345323	-1.08062	-0.896799	-0.940686	-0.928983	0.625408	-	0.06758	1	0.027132	0.697892	0.333063	0.406019	1
NWMN_RS06725	NWMN_1194	1316179	1317222	+	recA	sae03440	Homologous recombination	A6QGI4	0.55618	-0.0549688	-0.396871	-0.202514	-0.192604	-0.123454	0.824359	-	1	1	1	1	1	1	0.0132139
NWMN_RS06730	NWMN_1195	1317576	1319135	+	rny	sae03018	RNA degradation	A6QGI5	-0.259111	-0.095002	-1.54569	-1.69327	-1.7213	-1.77438	-0.985559	-	1	1	0.000349339	2.04423e-05	1.12784e-05	3.7088e-06	1
NWMN_RS06735	NWMN_1196	1319432	1319647	-	0	#N/A	#N/A	A0A0H3KG60	0.435602	-0.203309	-1.48421	-1.68142	-1.3665	-1.47156	0.310438	-	1	1	6.29905e-09	5.66423e-12	2.86352e-07	9.93591e-09	1
NWMN_RS06740	NWMN_1197	1319821	1320618	+	0	sae00230, sae00240, sae01100	Purine metabolism, Pyrimidine metabolism, Metabolic pathways	A0A0H3K7U2	0.0584466	-0.000987398	0.0334741	0.208831	0.490895	0.362758	-1.07335	-	1	1	1	1	1	1	1
NWMN_RS06745	NWMN_1198	1320758	1322518	+	0	sae00010, sae00020, sae00620, sae00650, sae01100, sae01110, sae01120, sae01200	Glycolysis / Gluconeogenesis, Citrate cycle (TCA cycle), Pyruvate metabolism, Butanoate metabolism, Metabolic pathways, Biosynthesis of secondary metabolites, Microbial metabolism in diverse environments, Carbon metabolism	A0A0H3K8F3	1.3079	-0.753525	-1.4284	-1.48886	-1.16198	-1.35788	1.24123	-	1	1	1	1	1	1	1
NWMN_RS06750	NWMN_1199	1322519	1323385	+	0	sae00010, sae00020, sae00620, sae00650, sae01100, sae01110, sae01120, sae01200	Glycolysis / Gluconeogenesis, Citrate cycle (TCA cycle), Pyruvate metabolism, Butanoate metabolism, Metabolic pathways, Biosynthesis of secondary metabolites, Microbial metabolism in diverse environments, Carbon metabolism	A0A0H3KCH0	1.08964	-0.667322	-1.2485	-1.42679	-1.08559	-1.27506	0.787608	-	1	1	1	1	1	1	1
NWMN_RS06755	NWMN_1200	1323479	1323772	+	0	#N/A	#N/A	A0A0H3K8B5	-0.287937	-0.154564	0.0457266	-0.0411359	0.0517715	-0.0823312	0.414493	-	1	1	1	1	1	1	1
NWMN_RS06760	NWMN_1201	1323906	1325450	+	miaB	#N/A	#N/A	A6QGJ1	-0.137814	-0.091904	0.199711	0.244383	0.365073	0.262635	-0.234006	-	1	1	1	1	1	1	1
NWMN_RS06765	NWMN_1202	1325451	1325816	+	0	#N/A	#N/A	A0A0H3KG64	-0.05704	0.0333715	0.257574	0.0413599	0.264477	0.220299	-0.282529	-	1	1	1	1	1	1	1
NWMN_RS06770	NWMN_1203	1325843	1326334	+	thiW	#N/A	#N/A	A0A0H3K7U6	0.163393	-0.0414141	0.254122	0.0791315	0.271806	0.124077	-0.262902	-	1	1	1	1	1	1	1
NWMN_RS06775	NWMN_1204	1326637	1329255	+	mutS	sae03430	Mismatch repair	A6QGJ4	-0.758185	-0.0714558	0.111314	0.292572	0.410175	0.303577	-0.051358	-	1	1	1	1	1	1	1
NWMN_RS06780	NWMN_1205	1329268	1331277	+	mutL	sae03430	Mismatch repair	A6QGJ5	-0.587998	-0.0944318	0.540103	0.507055	0.798971	0.616757	0.138503	-	1	1	1	1	1	1	1
NWMN_RS06785	NWMN_1206	1331283	1331825	+	0	#N/A	#N/A	A0A0H3K8F7	-0.884792	-0.120621	0.285584	0.143102	0.423438	0.182718	-0.200367	-	1	1	1	1	1	1	1
NWMN_RS06790	NWMN_1207	1332290	1333108	+	0	#N/A	#N/A	A0A0H3KCH4	-1.0186	-0.190786	1.26623	0.70886	1.39617	0.945038	-1.48859	-	1	1	1	1	1	1	1
NWMN_RS06795	NWMN_1208	1333237	1334733	+	glpK	sae00561, sae01100	Glycerolipid metabolism, Metabolic pathways	A6QGJ8	-1.81583	-0.078725	1.77924	1.22929	1.93663	1.59166	-0.968976	-	0.000404563	1	0.000462656	0.863641	3.47189e-05	0.0080669	1
NWMN_RS06800	NWMN_1209	1334891	1336564	+	0	sae00564, sae01110	Glycerophospholipid metabolism, Biosynthesis of secondary metabolites	A0A0H3K8B9	-0.209567	0.020413	2.06131	0.978733	1.59343	1.28046	0.791237	-	1	1	0.00212926	1	0.374683	1	1
NWMN_RS06805	NWMN_1210	1336714	1337628	+	0	#N/A	#N/A	A0A0H3KG67	0.175971	-0.0488417	1.23024	0.574956	1.3579	0.632929	0.299129	-	1	1	0.000996053	1	5.37698e-05	1	1
NWMN_RS06810	NWMN_1211	1337646	1338581	+	miaA	sae01100, sae01110	Metabolic pathways, Biosynthesis of secondary metabolites	A6QGK1	-0.382783	-0.110647	0.906262	0.374516	1.00971	0.559659	0.0364442	-	1	1	0.00736002	1	0.000466306	1	1
NWMN_RS06815	NWMN_1212	1338596	1338829	+	hfq	sae02024, sae03018	Quorum sensing, RNA degradation	A0A0H3K7V1	-0.650822	-0.128759	0.735092	0.0810626	0.78539	0.405876	-0.280065	-	1	1	0.515893	1	0.180756	1	1
NWMN_RS06820	NWMN_1213	1339051	1339527	-	0	sae00480, sae01100	Glutathione metabolism, Metabolic pathways	A0A0H3K8G0	0.452008	0.122471	-0.602573	-0.666475	-0.792932	-0.566534	-0.0585471	-	1	1	1	1	1	1	1
NWMN_RS06825	NWMN_1214	1339639	1340877	+	hflX	#N/A	#N/A	A0A0H3KCH9	-0.605188	-0.322707	-0.581558	-0.429623	-0.410925	-0.464969	0.114382	-	1	1	1	1	1	1	1
NWMN_RS06830	NWMN_1215	1340896	1342134	+	0	#N/A	#N/A	A0A0H3K8C2	-0.708617	-0.218115	-0.351539	-0.282849	-0.206181	-0.283672	0.174661	-	1	1	1	1	1	1	1
NWMN_RS06835	NWMN_1216	1342377	1342745	+	0	#N/A	#N/A	A0A0H3KG70	-0.201591	0.104214	-1.43474	-1.37292	-1.316	-1.35331	-0.162779	-	1	1	2.3648e-05	0.000103559	0.000358046	0.00015856	1
NWMN_RS06840	NWMN_1217	1342764	1344104	+	glnA	sae00220, sae00250, sae00630, sae00910, sae01100, sae01120, sae01230, sae02020	Arginine biosynthesis, Alanine, aspartate and glutamate metabolism, Glyoxylate and dicarboxylate metabolism, Nitrogen metabolism, Metabolic pathways, Microbial metabolism in diverse environments, Biosynthesis of amino acids, Two-component system	A0A0H3K7V5	-0.382503	0.140964	-1.14649	-1.19701	-1.17706	-1.31314	0.0154507	-	1	1	0.0713582	0.0321873	0.0440417	0.00407604	1
NWMN_RS06845	0	1344597	1344794	+	0	#N/A	#N/A	#N/A	-0.579631	0.263626	-1.58153	-1.40908	-1.21593	-1.4366	-0.933236	-	1	1	0.0877871	0.516125	1	0.416456	1
NWMN_RS06850	0	1345483	1345707	+	0	#N/A	#N/A	#N/A	0.00059808	0.00723503	-1.35559	-1.64937	-0.859413	-2.56848	0.916139	-		1		1			1
NWMN_RS06855	NWMN_1219	1346001	1346207	+	0	#N/A	#N/A	A0A0H3KCI3	0.443307	0.305705	-0.330072	-0.823593	-0.332743	-0.658253	1.28686	-	1	1	1	1	1	1	1
NWMN_RS06860	0	1346908	1347018	+	0	#N/A	#N/A	#N/A	-0.473031	-1.69045	0.624995	-0.00193884	0.374191	-0.131114	-0.587196	-		1		1			1
NWMN_RS06865	NWMN_1220	1347446	1347631	+	0	#N/A	#N/A	A0A0H3K8C6	0.186227	0.200432	0.976473	0.703135	0.615261	0.873749	1.14425	-	1	1	1	1	1	1	1
NWMN_RS06870	0	1348143	1348247	+	0	#N/A	#N/A	#N/A	0.758592	0.186974	-0.414892	-0.353715	-0.864768	0.144296	0.0828571	-	1	1		1	1	1	1
NWMN_RS06880	NWMN_1222	1348376	1348627	+	0	#N/A	#N/A	A0A0H3K7V8	0.0280476	-0.4353	-0.4043	-0.0386208	-0.795413	-0.531147	-0.353592	-	1	1		1	1	1	1
NWMN_RS06890	NWMN_1224	1349378	1349626	+	0	#N/A	#N/A	A0A0H3KCI8	3.26651	2.45349	2.95865	2.1424	2.90479	2.72891	0.83759	-		1		1			1
NWMN_RS06895	0	1349661	1349783	+	0	#N/A	#N/A	#N/A	2.82251	2.63041	2.3056	-0.245851	0.873436	1.4379	2.77969	-		1		1			1
NWMN_RS06910	0	1350166	1350303	+	0	#N/A	#N/A	#N/A	-0.284256	0.0250463	-0.625866	-1.24276	-0.91009	-0.362296	-0.962481	-	1	1	1	1	1	1	1
NWMN_RS06925	0	1351032	1351226	+	0	#N/A	#N/A	#N/A	0.802523	-0.0408511	0.665935	0.305873	0.474804	0.440992	0.579968	-	1	1	1	1	1	1	1
NWMN_RS06930	NWMN_1226	1351267	1351617	+	0	#N/A	#N/A	A0A0H3KG78	0.789817	0.0759712	0.912128	0.408184	0.600135	0.712323	0.535699	-	1	1	1	1	1	1	1
NWMN_RS06935	NWMN_1227	1351624	1351815	+	0	#N/A	#N/A	A0A0H3K7W1	0.830717	-0.508469	1.09067	0.567779	0.895313	0.868348	0.0671938	-	1	1	1	1	1	1	1
NWMN_RS06940	NWMN_1228	1352364	1353389	-	0	sae00260, sae01100, sae01110, sae01120, sae01230	Glycine, serine and threonine metabolism, Metabolic pathways, Biosynthesis of secondary metabolites, Microbial metabolism in diverse environments, Biosynthesis of amino acids	A0A0H3K8H1	-0.4426	-0.0315081	-0.591835	-0.536771	-0.783441	-0.710354	1.30985	-	1	1	1	1	1	1	0.000701299
NWMN_RS06945	0	1353659	1353856	+	0	#N/A	#N/A	#N/A	-0.882405	-0.389614	-1.19621	-0.724765	-0.661591	-0.563361	-0.419982	-	1	1	0.134552	1	1	1	1
NWMN_RS06950	NWMN_1230	1353914	1355395	+	cls	sae00564, sae01100	Glycerophospholipid metabolism, Metabolic pathways	A0A0H3K8D4	-0.764744	-0.168288	-0.730992	-0.591814	-0.399575	-0.567386	-0.313966	-	0.0051657	1	0.00998896	0.50526	1	0.909153	1
NWMN_RS06955	NWMN_1231	1355570	1356478	+	0	#N/A	#N/A	A0A0H3KG81	-0.366464	0.0703253	-1.68871	-1.46526	-1.31948	-1.58107	-0.516066	-	1	1	0.0103525	0.163938	0.764738	0.0417126	1
NWMN_RS06960	NWMN_1232	1356447	1357178	+	0	#N/A	#N/A	A0A0H3K7W4	-0.164785	-0.0720588	-0.99195	-1.00348	-0.801821	-0.914523	0.281596	-	1	1	1	1	1	1	1
NWMN_RS06965	NWMN_1233	1357182	1358273	+	0	sae02020	Two-component system	A0A0H3K8H5	-0.1784	-0.168362	-0.449293	-0.528273	-0.417874	-0.417477	-0.14947	-	1	1	1	1	1	1	1
NWMN_RS06970	NWMN_1234	1358270	1358872	+	0	sae02020	Two-component system	A0A0H3KCJ6	-0.0122155	-0.0790682	-0.330812	-0.441854	-0.373311	-0.28236	-0.271894	-	1	1	1	1	1	1	1
NWMN_RS06975	NWMN_1235	1358985	1359173	-	0	#N/A	#N/A	A0A0H3K8D8	1.00721	-0.12821	0.583553	0.701011	0.502149	0.777386	-0.372907	-	1	1	1	1	1	1	1
NWMN_RS06980	NWMN_1236	1359312	1359845	+	0	#N/A	#N/A	A0A0H3KG86	0.429879	-0.102034	-0.134598	0.136706	-0.357068	-0.0647375	-0.181703	-	1	1	1	1	1	1	1
NWMN_RS06985	NWMN_1237	1359988	1360842	-	0	#N/A	#N/A	A0A0H3K7W8	0.61222	0.103711	-0.381889	-0.228334	-0.60888	-0.362676	0.0603295	-	1	1	1	1	1	1	1
NWMN_RS06990	NWMN_1238	1361173	1361748	+	0	#N/A	#N/A	A0A0H3K8H9	-0.0905469	0.00747466	1.5755	1.11141	1.33974	1.32552	-0.552394	-	1	1	0.000130435	0.33771	0.00962109	0.0122674	1
NWMN_RS06995	NWMN_1239	1361802	1363184	-	0	sae00260, sae00261, sae00270, sae00300, sae01100, sae01110, sae01120, sae01210, sae01230	Glycine, serine and threonine metabolism, Monobactam biosynthesis, Cysteine and methionine metabolism, Lysine biosynthesis, Metabolic pathways, Biosynthesis of secondary metabolites, Microbial metabolism in diverse environments, 2-Oxocarboxylic acid metabolism, Biosynthesis of amino acids	A0A0H3KCK0	0.744222	0.0591515	1.61894	2.12695	1.49454	1.93553	-0.893008	-	1	1	1	0.0852711	1	0.407944	1
NWMN_RS07000	NWMN_1240	1363375	1364655	+	0	sae00260, sae00270, sae00300, sae01100, sae01110, sae01120, sae01230	Glycine, serine and threonine metabolism, Cysteine and methionine metabolism, Lysine biosynthesis, Metabolic pathways, Biosynthesis of secondary metabolites, Microbial metabolism in diverse environments, Biosynthesis of amino acids	A0A0H3K8E1	0.554634	0.15462	2.37592	2.40082	1.96159	2.19628	-1.36872	-	1	1	0.0147486	0.0122231	0.483788	0.072984	1
NWMN_RS07005	NWMN_1241	1364661	1365722	+	thrC	sae00260, sae00750, sae01100, sae01110, sae01120, sae01230	Glycine, serine and threonine metabolism, Vitamin B6 metabolism, Metabolic pathways, Biosynthesis of secondary metabolites, Microbial metabolism in diverse environments, Biosynthesis of amino acids	A0A0H3KG89	0.113165	0.0968029	1.77412	1.88711	1.43277	1.64357	-1.14115	-	1	1	0.128294	0.0424361	1	0.454411	1
NWMN_RS07010	NWMN_1242	1365724	1366638	+	thrB	sae00260, sae01100, sae01110, sae01120, sae01230	Glycine, serine and threonine metabolism, Metabolic pathways, Biosynthesis of secondary metabolites, Microbial metabolism in diverse environments, Biosynthesis of amino acids	A6QGN2	0.0683835	0.0928431	1.96569	2.04922	1.73858	1.79928	-1.01707	-	1	1	0.00996656	0.00393184	0.117653	0.0628841	1
NWMN_RS07015	NWMN_1243	1366696	1367499	+	0	#N/A	#N/A	A0A0H3K7X2	0.301886	-0.146154	0.848424	0.779159	0.770784	0.637383	-0.52349	-	1	1	0.0391872	0.192963	0.225596	1	1
NWMN_RS07020	NWMN_1244	1367792	1368106	-	0	#N/A	#N/A	A0A0H3K8I0	0.316266	0.202891	0.118289	0.0445174	0.0438096	0.317668	0.267286	-	1	1	1	1	1	1	1
NWMN_RS07025	0	1368081	1368185	-	0	#N/A	#N/A	#N/A	-0.054474	-0.233309	-0.558276	-0.493009	-0.507185	-0.295938	0.0225634	-	1	1	1	1	1	1	1
NWMN_RS07030	NWMN_1245	1368324	1369778	-	0	#N/A	#N/A	A0A0H3KCK4	0.116128	0.0222502	-0.853265	-0.881419	-0.613297	-0.776188	-0.338184	-	1	1	1	1	1	1	1
NWMN_RS07035	NWMN_1246	1369982	1371499	+	0	sae00380, sae00630, sae01100, sae01110, sae01200	Tryptophan metabolism, Glyoxylate and dicarboxylate metabolism, Metabolic pathways, Biosynthesis of secondary metabolites, Carbon metabolism	A0A0H3K8E6	-1.18196	-0.424549	-2.15181	-1.67654	-2.07261	-1.69075	-0.222036	-	1	1	0.00304502	0.421772	0.00758147	0.363046	1
NWMN_RS07040	NWMN_1247	1371590	1371739	+	rpmG	sae03010	Ribosome	A6QGN7	-1.04903	-0.396846	-1.85036	-1.70296	-1.77546	-1.50359	-0.491916	-	1	1	0.00101727	0.00825285	0.00300238	0.101261	1
NWMN_RS07045	NWMN_1248	1372193	1372462	+	rpsN	sae03010	Ribosome	A6QGN8	1.19458	-0.334673	-1.06159	-1.03192	-1.27029	-0.955036	0.431464	-	3.19722e-05	1	0.00101147	0.00220378	3.29791e-06	0.013319	1
NWMN_RS07050	NWMN_1249	1372619	1373596	+	guaC	sae00230, sae01100, sae01232	Purine metabolism, Metabolic pathways, Nucleotide metabolism	A6QGN9	-0.473196	-0.164912	-1.15593	-1.03983	-1.03097	-0.841134	-0.195675	-	1	1	0.170143	0.894061	0.971765	1	1
NWMN_RS15980	0	1373593	1373697	-	0	#N/A	#N/A	#N/A	-0.121151	-0.253879	-0.746243	-1.0506	-0.748277	-0.780476	-0.303206	-	1	1	1	0.31209	1	1	1
NWMN_RS07060	NWMN_1250	1373657	1374634	+	0	#N/A	#N/A	A0A0H3KG93	0.313249	-0.10767	-0.627387	-0.810866	-0.593278	-0.712889	-0.3808	-	1	1	1	1	1	1	1
NWMN_RS07065	NWMN_1251	1375014	1375637	-	lexA	#N/A	#N/A	A6QGP1	0.390298	0.113743	0.252488	0.130849	0.109636	0.174534	0.755081	-	1	1	1	1	1	1	0.613967
NWMN_RS07070	NWMN_1252	1375780	1376013	+	0	#N/A	#N/A	A0A0H3K7X5	0.948221	-0.258122	-0.286076	0.195613	0.0921104	0.567867	2.35763	-	1	1	1	1	1	1	2.70917e-05
NWMN_RS07075	NWMN_1253	1376149	1376388	+	0	#N/A	#N/A	A0A0H3K8I2	-0.239245	-0.0680303	-0.0989814	0.108214	0.18676	0.260397	0.699796	-	1	1	1	1	1	1	1
NWMN_RS07080	NWMN_1254	1376509	1378497	+	tkt	sae00030, sae01100, sae01110, sae01120, sae01200, sae01230	Pentose phosphate pathway, Metabolic pathways, Biosynthesis of secondary metabolites, Microbial metabolism in diverse environments, Carbon metabolism, Biosynthesis of amino acids	A0A0H3KCK7	0.21283	0.0594693	0.221102	0.148044	-0.059334	-0.0733106	0.378514	-	1	1	1	1	1	1	1
NWMN_RS07085	NWMN_1255	1378775	1379017	+	0	#N/A	#N/A	A0A0H3K8F0	-0.953061	-0.251758	-0.0837007	-0.377464	-0.0630536	-0.248469	-0.558014	-	0.404129	1	1	1	1	1	1
NWMN_RS07090	0	1379004	1379102	+	0	#N/A	#N/A	#N/A	-0.763641	-0.277661	-0.00608889	-0.557519	-0.148417	-0.202392	-0.564185	-	1	1	1	1	1	1	1
NWMN_RS07095	NWMN_1256	1379196	1379663	+	0	#N/A	#N/A	A0A0H3KG96	-0.796913	-0.0703296	-0.413383	-0.282297	-0.187049	-0.162585	0.244688	-	1	1	1	1	1	1	1
NWMN_RS07100	NWMN_1257	1379787	1380908	+	0	#N/A	#N/A	A6QGP7	0.619512	-0.166936	0.989916	1.23197	1.20476	1.26671	0.727966	-	1	1	0.354708	0.00523697	0.00840166	0.00261818	1
NWMN_RS07105	NWMN_1258	1380912	1383941	+	0	#N/A	#N/A	A6QGP8	0.16107	-0.177954	0.854853	0.876575	0.862921	0.939673	0.84319	-	1	1	0.0426914	0.026865	0.0356824	0.00570926	0.0679744
NWMN_RS07110	NWMN_1260	1384012	1384374	-	mscL	#N/A	#N/A	A6QGQ0	-0.465043	0.0207323	-0.34693	0.0181172	-0.0531018	0.0694225	-0.398115	-	1	1	1	1	1	1	1
NWMN_RS07115	NWMN_1261	1384578	1386224	+	0	#N/A	#N/A	A0A0H3K8I4	-0.598252	-0.119953	1.48799	1.62805	2.00597	1.71596	0.388688	-	1	1	0.0752886	0.0127254	4.3494e-05	0.00369404	1
NWMN_RS07120	NWMN_1263	1387116	1389821	+	acnA	sae00020, sae00630, sae01100, sae01110, sae01120, sae01200, sae01210, sae01230	Citrate cycle (TCA cycle), Glyoxylate and dicarboxylate metabolism, Metabolic pathways, Biosynthesis of secondary metabolites, Microbial metabolism in diverse environments, Carbon metabolism, 2-Oxocarboxylic acid metabolism, Biosynthesis of amino acids	A0A0H3K8F4	-0.170714	0.117773	-1.24571	-1.05263	-1.30777	-1.12177	0.267707	-	1	1	0.68897	1	0.339347	1	1
NWMN_RS07125	NWMN_1264	1390001	1390468	+	0	#N/A	#N/A	A0A0H3KG99	0.328754	-0.234469	-0.312086	-0.0740577	-0.135066	-0.0244321	0.176929	-	1	1	1	1	1	1	1
NWMN_RS07130	NWMN_1265	1390675	1390971	-	0	#N/A	#N/A	A0A0H3K7Y2	-0.247872	-0.0812951	0.0902231	0.234707	0.159355	0.17081	0.146191	-	1	1	1	1	1	1	1
NWMN_RS07135	NWMN_1266	1391347	1391955	-	plsY	sae00561, sae00564, sae01100, sae01110	Glycerolipid metabolism, Glycerophospholipid metabolism, Metabolic pathways, Biosynthesis of secondary metabolites	A6QGQ6	0.90228	0.142763	0.100771	-0.18172	0.223404	-0.032853	-0.350968	-	0.911932	1	1	1	1	1	1
NWMN_RS07140	NWMN_1267	1392161	1394152	+	parE	#N/A	#N/A	A0A0H3K8I6	-0.677247	-0.206958	-0.326903	-0.0459357	-0.0361594	-0.0211869	0.0273538	-	1	1	1	1	1	1	1
NWMN_RS07145	NWMN_1268	1394152	1396554	+	parC	#N/A	#N/A	A0A0H3KCL5	-0.895586	-0.225992	-0.338957	-0.176499	-0.239457	-0.252953	0.024603	-	0.409778	1	1	1	1	1	1
NWMN_RS07155	NWMN_1269	1396804	1398264	+	0	#N/A	#N/A	A0A0H3K8F6	-0.671578	-0.186691	-0.689659	-0.403965	-0.150109	-0.375415	-0.780533	-	1	1	1	1	1	1	1
NWMN_RS07160	NWMN_1270	1398764	1399615	+	0	#N/A	#N/A	A6QGR0	-0.664357	-0.386858	0.496623	0.385177	0.475169	0.339752	0.451863	-	1	1	1	1	1	1	1
NWMN_RS07165	0	1399590	1399757	+	0	#N/A	#N/A	#N/A	-0.713784	-0.263321	0.0935839	0.0354174	0.0899888	-0.0128097	0.256392	-	0.520309	1	1	1	1	1	1
NWMN_RS07170	NWMN_1271	1399750	1400958	+	cozEb	#N/A	#N/A	A0A0H3KGA2	-0.812971	-0.197517	-0.34364	-0.295349	-0.308998	-0.402262	0.128618	-	0.161181	1	1	1	1	1	1
NWMN_RS07175	NWMN_1272	1401439	1403961	+	mprF	sae01503, sae02020, sae05150	Cationic antimicrobial peptide (CAMP) resistance, Two-component system, Staphylococcus aureus infection	A0A0H3K7Y6	-0.660917	0.0113064	-1.68987	-1.58692	-1.54984	-1.6743	-0.165157	-	1	1	0.000642948	0.00343998	0.00593557	0.000845968	1
NWMN_RS07180	NWMN_1273	1404164	1404673	-	msrA	#N/A	#N/A	A0A0H3K8I9	-0.127697	-0.0792698	-0.580405	-0.479258	-0.678755	-0.509717	0.339587	-	1	1	1	1	0.117261	1	1
NWMN_RS07185	NWMN_1274	1404810	1405793	+	0	sae00552	Teichoic acid biosynthesis	A0A0H3KCL7	-0.637304	-0.0773993	-0.96827	-0.605299	-0.387077	-0.409939	0.515486	-	1	1	1	1	1	1	1
NWMN_RS07190	NWMN_1275	1405881	1406066	-	0	sae00362, sae00622, sae01100, sae01120, sae01220	Benzoate degradation, Xylene degradation, Metabolic pathways, Microbial metabolism in diverse environments, Degradation of aromatic compounds	A0A0H3K8G2	1.10245	0.155287	-0.23794	-0.572458	-0.54081	-0.349853	-0.0783298	-	0.53317	1	1	1	1	1	1
NWMN_RS07195	NWMN_1276	1406214	1407476	+	0	#N/A	#N/A	A0A0H3KGA5	2.70773	0.0267317	-0.459439	-0.146576	-0.170656	-0.0482631	2.62922	-	4.02253e-05	1	1	1	1	1	0.000103967
NWMN_RS07200	NWMN_1277	1407613	1408704	-	0	sae00400, sae00401, sae01100, sae01110, sae01230	Phenylalanine, tyrosine and tryptophan biosynthesis, Novobiocin biosynthesis, Metabolic pathways, Biosynthesis of secondary metabolites, Biosynthesis of amino acids	A0A0H3K7Z2	0.635484	-0.0542808	0.0459999	-0.0831409	0.12454	-0.00580319	0.68923	-	1	1	1	1	1	1	1
NWMN_RS07205	NWMN_1278	1408869	1409900	+	0	#N/A	#N/A	A0A0H3K8J2	0.575097	-0.0531835	-0.152988	-0.0698314	-0.162102	-0.000122926	0.154508	-	1	1	1	1	1	1	1
NWMN_RS07210	NWMN_1279	1410392	1411798	+	0	sae00400, sae01100, sae01110, sae01230, sae02024	Phenylalanine, tyrosine and tryptophan biosynthesis, Metabolic pathways, Biosynthesis of secondary metabolites, Biosynthesis of amino acids, Quorum sensing	A0A0H3KCM3	-0.456468	-0.521866	-1.01584	-0.864142	-0.625012	-0.966361	-0.300747	-	1	1	1	1	1	1	1
NWMN_RS07215	NWMN_1280	1411795	1412361	+	0	sae00400, sae01100, sae01110, sae01230, sae02024	Phenylalanine, tyrosine and tryptophan biosynthesis, Metabolic pathways, Biosynthesis of secondary metabolites, Biosynthesis of amino acids, Quorum sensing	A0A0H3K8G5	-0.0305716	-0.091432	-0.11811	-0.196354	-0.246315	-0.34051	-0.205442	-	1	1	1	1	1	1	1
NWMN_RS07220	NWMN_1281	1412367	1413365	+	trpD	sae00400, sae01100, sae01110, sae01230	Phenylalanine, tyrosine and tryptophan biosynthesis, Metabolic pathways, Biosynthesis of secondary metabolites, Biosynthesis of amino acids	A6QGS1	-0.229974	0.00956643	-0.00488027	-0.026225	0.0296964	-0.0587421	-0.347144	-	1	1	1	1	1	1	1
NWMN_RS07225	NWMN_1282	1413367	1414149	+	trpC	sae00400, sae01100, sae01110, sae01230	Phenylalanine, tyrosine and tryptophan biosynthesis, Metabolic pathways, Biosynthesis of secondary metabolites, Biosynthesis of amino acids	A6QGS2	-0.471323	-0.225365	0.381508	0.278117	0.31919	0.136144	-0.359209	-	1	1	1	1	1	1	1
NWMN_RS07230	NWMN_1283	1414149	1414781	+	0	sae00400, sae01100, sae01110, sae01230	Phenylalanine, tyrosine and tryptophan biosynthesis, Metabolic pathways, Biosynthesis of secondary metabolites, Biosynthesis of amino acids	A0A0H3KGA8	-0.217115	-0.162677	0.620781	0.734251	0.534871	0.53666	-0.422601	-	1	1	1	1	1	1	1
NWMN_RS07235	NWMN_1284	1414774	1415988	+	trpB	sae00260, sae00400, sae01100, sae01110, sae01230	Glycine, serine and threonine metabolism, Phenylalanine, tyrosine and tryptophan biosynthesis, Metabolic pathways, Biosynthesis of secondary metabolites, Biosynthesis of amino acids	A6QGS4	0.236006	0.200932	0.997173	0.707251	0.849854	0.686175	-0.0331059	-	1	1	0.0259156	1	0.44551	1	1
NWMN_RS07240	NWMN_1285	1415981	1416709	+	trpA	sae00260, sae00400, sae01100, sae01110, sae01230	Glycine, serine and threonine metabolism, Phenylalanine, tyrosine and tryptophan biosynthesis, Metabolic pathways, Biosynthesis of secondary metabolites, Biosynthesis of amino acids	A6QGS5	-0.344959	-0.0620585	0.391937	0.243321	0.231117	0.0855842	-0.223507	-	1	1	1	1	1	1	1
NWMN_RS07245	NWMN_1286	1417031	1418293	+	femA	sae00550, sae01100	Peptidoglycan biosynthesis, Metabolic pathways	A0A0H3K7Z8	-0.653123	-0.114728	0.313686	0.469678	0.337205	0.436093	0.868647	-	1	1	1	1	1	1	0.701012
NWMN_RS07250	NWMN_1287	1418312	1419571	+	femB	sae00550, sae01100	Peptidoglycan biosynthesis, Metabolic pathways	A0A0H3K8J6	-0.703054	-0.0522035	0.138239	0.190781	0.110559	0.131824	0.701835	-	1	1	1	1	1	1	1
NWMN_RS07255	NWMN_1288	1420254	1421021	+	0	#N/A	#N/A	A0A0H3KCM8	-0.103101	-0.00144416	0.226914	0.27538	0.411112	0.265711	-0.25849	-	1	1	1	1	1	1	1
NWMN_RS07260	NWMN_1289	1421069	1421542	-	0	#N/A	#N/A	A0A0H3K8G8	-0.177074	-0.045087	-0.0221467	-0.424454	-0.399528	-0.261917	0.0992297	-	1	1	1	1	1	1	1
NWMN_RS07265	NWMN_1290	1421666	1422367	-	0	sae02024	Quorum sensing	A0A0H3KGB1	0.192725	-0.0309834	0.141832	-0.0372357	-0.10759	-0.0851916	0.682364	-	1	1	1	1	1	1	1
NWMN_RS07270	NWMN_1291	1422360	1423133	-	0	sae02024	Quorum sensing	A0A0H3K803	-0.202581	-0.0458468	0.615308	0.430097	0.166568	0.418966	1.00461	-	1	1	1	1	1	1	1
NWMN_RS07275	NWMN_1292	1423120	1423950	-	0	sae02024	Quorum sensing	A0A0H3K8K0	-1.08929	-0.0200538	0.803268	0.745136	0.585733	0.666249	0.78402	-	0.00552947	1	0.100688	0.373362	1	1	0.235063
NWMN_RS07280	NWMN_1293	1423943	1424929	-	0	sae02024	Quorum sensing	A0A0H3KCN2	-1.19063	-0.193394	0.681891	0.635226	0.496063	0.497964	0.656785	-	6.00023e-05	1	0.306351	0.923897	1	1	0.846636
NWMN_RS07285	0	1425100	1425285	-	0	#N/A	#N/A	#N/A	0.584033	-0.0771545	-0.348364	-0.479216	-0.290251	-0.260041	-0.2081	-	1	1	1	1	1	1	1
NWMN_RS07290	NWMN_1294	1425233	1425577	-	0	#N/A	#N/A	A0A0H3K8H2	0.591708	-0.103868	-0.198236	-0.228579	-0.0758295	-0.0209585	-0.0290682	-	1	1	1	1	1	1	1
NWMN_RS07295	NWMN_1295	1425782	1427596	+	pepF	#N/A	#N/A	A0A0H3KGB8	-0.687148	0.0267127	0.339026	0.0635312	0.235351	-0.0053211	0.719149	-	1	1	1	1	1	1	1
NWMN_RS07300	NWMN_1296	1427736	1428377	-	phoU	#N/A	#N/A	A0A0H3K808	0.592158	-0.0534627	-0.576906	-0.382599	-0.399752	-0.33903	1.06105	-	1	1	1	1	1	1	0.796779
NWMN_RS07305	NWMN_1297	1428384	1429235	-	pstB	sae02010	ABC transporters	A0A0H3K8K4	0.182151	-0.044446	-0.593237	-0.445715	-0.833394	-0.44089	1.23014	-	1	1	1	1	1	1	1
NWMN_RS07310	NWMN_1298	1429282	1430199	-	pstA	sae02010	ABC transporters	A0A0H3KCN6	0.4959	0.0736308	-0.475221	-0.295058	-0.514439	-0.116483	1.6973	-	1	1	1	1	1	1	0.0282434
NWMN_RS07315	NWMN_1299	1430201	1431127	-	pstC	sae02010	ABC transporters	A0A0H3K8H4	0.89383	-0.298907	-0.356663	-0.0614868	-0.153116	0.14502	1.47693	-	1	1	1	1	1	1	1
NWMN_RS07320	NWMN_1300	1431318	1432301	-	0	sae02010, sae02020	ABC transporters, Two-component system	A0A0H3KGC2	1.77684	0.339351	1.07024	1.32677	0.892544	1.64671	3.39743	-	1	1	1	1	1	1	0.00413538
NWMN_RS07335	NWMN_1302	1433273	1434175	-	cvfB	#N/A	#N/A	A0A0H3K8K6	1.31253	0.153561	0.444962	0.353454	0.404287	0.481255	0.298072	-	0.00578473	1	1	1	1	1	1
NWMN_RS07340	NWMN_1303	1434322	1435923	+	0	#N/A	#N/A	A0A0H3KCP0	-1.41711	-0.11657	-0.483899	-0.343024	-0.1533	-0.325202	-0.312578	-	0.416225	1	1	1	1	1	1
NWMN_RS07345	NWMN_1304	1436783	1437988	+	0	sae00260, sae00261, sae00270, sae00300, sae01100, sae01110, sae01120, sae01210, sae01230	Glycine, serine and threonine metabolism, Monobactam biosynthesis, Cysteine and methionine metabolism, Lysine biosynthesis, Metabolic pathways, Biosynthesis of secondary metabolites, Microbial metabolism in diverse environments, 2-Oxocarboxylic acid metabolism, Biosynthesis of amino acids	A0A0H3K8H6	0.235801	0.0782257	0.242626	-0.0989979	0.140654	-0.180214	-0.949194	-	1	1	1	1	1	1	1
NWMN_RS07350	NWMN_1305	1438052	1439041	+	0	sae00260, sae00261, sae00270, sae00300, sae01100, sae01110, sae01120, sae01210, sae01230	Glycine, serine and threonine metabolism, Monobactam biosynthesis, Cysteine and methionine metabolism, Lysine biosynthesis, Metabolic pathways, Biosynthesis of secondary metabolites, Microbial metabolism in diverse environments, 2-Oxocarboxylic acid metabolism, Biosynthesis of amino acids	A0A0H3KGC8	0.271279	0.0296592	-0.0265441	-0.0325077	-0.0812206	-0.152259	-1.15678	-	1	1	1	1	1	1	1
NWMN_RS07355	NWMN_1306	1439043	1439930	+	dapA	sae00261, sae00300, sae01100, sae01110, sae01120, sae01230	Monobactam biosynthesis, Lysine biosynthesis, Metabolic pathways, Biosynthesis of secondary metabolites, Microbial metabolism in diverse environments, Biosynthesis of amino acids	A6QGU6	0.149581	-0.00977451	-0.198334	-0.150649	-0.248613	-0.24736	-1.17345	-	1	1	1	1	1	1	1
NWMN_RS07360	NWMN_1307	1439927	1440649	+	dapB	sae00261, sae00300, sae01100, sae01110, sae01120, sae01230	Monobactam biosynthesis, Lysine biosynthesis, Metabolic pathways, Biosynthesis of secondary metabolites, Microbial metabolism in diverse environments, Biosynthesis of amino acids	A6QGU7	0.315917	-0.0833805	-0.149879	-0.0952952	-0.184182	-0.21989	-1.11455	-	1	1	1	1	1	1	1
NWMN_RS07365	NWMN_1308	1440676	1441395	+	dapD	sae00300, sae01100, sae01110, sae01230	Lysine biosynthesis, Metabolic pathways, Biosynthesis of secondary metabolites, Biosynthesis of amino acids	A6QGU8	0.423414	-0.0170274	0.038205	0.107521	0.00114072	0.0218652	-0.915621	-	1	1	1	1	1	1	1
NWMN_RS07370	NWMN_1309	1441538	1442689	+	0	#N/A	#N/A	A0A0H3K820	0.358228	-0.192997	0.439607	0.420381	0.737949	0.398534	-0.97843	-	1	1	1	1	1	1	1
NWMN_RS07375	NWMN_1310	1442694	1443779	+	0	sae00470, sae01100, sae01502	D-Amino acid metabolism, Metabolic pathways, Vancomycin resistance	A0A0H3K8K8	0.0767295	-0.212275	0.201702	0.0874482	0.366545	0.0209493	-0.869904	-	1	1	1	1	1	1	1
NWMN_RS07380	NWMN_1311	1443769	1445034	+	lysA	sae00300, sae00470, sae01100, sae01110, sae01120, sae01230	Lysine biosynthesis, D-Amino acid metabolism, Metabolic pathways, Biosynthesis of secondary metabolites, Microbial metabolism in diverse environments, Biosynthesis of amino acids	A0A0H3KCP4	0.0618106	-0.201339	-0.160334	-0.220463	-0.0078219	-0.242581	-0.538591	-	1	1	1	1	1	1	1
NWMN_RS07385	NWMN_1312	1445274	1445675	-	msaC	#N/A	#N/A	A0A0H3K8I1	-1.09657	-0.185388	0.14295	-0.175436	-0.0694727	0.0567219	0.234451	-	1	1	1	1	1	1	1
NWMN_RS07390	NWMN_1313	1445872	1446072	-	cspA	#N/A	#N/A	A0A0H3KGD3	0.398396	-0.16883	0.171359	-0.270527	0.088915	0.00523485	-0.192797	-	1	1	1	1	1	1	1
NWMN_RS07400	NWMN_1314	1446243	1446551	-	msaA	#N/A	#N/A	A0A0H3K826	0.128713	-0.622658	0.881914	0.427735	0.768327	0.732757	1.93962	-	1	1	1	1	1	1	0.0412435
NWMN_RS07405	NWMN_1315	1446714	1446983	+	0	sae00620, sae01100, sae01120	Pyruvate metabolism, Metabolic pathways, Microbial metabolism in diverse environments	A6QGV5	0.390687	-0.0611691	-0.556247	-0.550834	-0.667219	-0.546501	0.015411	-	1	1	1	1	1	1	1
NWMN_RS07410	NWMN_1316	1447002	1447631	+	0	#N/A	#N/A	A0A0H3K8L2	0.0131222	-0.179316	-0.72986	-0.649359	-0.794799	-0.661843	-0.224483	-	1	1	1	1	1	1	1
NWMN_RS07415	NWMN_1317	1447663	1448799	+	0	#N/A	#N/A	A0A0H3KCP9	-0.0412338	-0.0742963	-0.564102	-0.551907	-0.686055	-0.618601	-0.493467	-	1	1	1	1	1	1	1
NWMN_RS07430	NWMN_1320	1449812	1451155	-	brnQ	#N/A	#N/A	A0A0H3K830	-0.30945	-0.136662	0.359515	0.586517	0.658862	0.541622	0.412976	-	1	1	1	1	0.210082	1	1
NWMN_RS07435	NWMN_1321	1451380	1453266	-	0	#N/A	#N/A	A0A0H3K8L3	-1.46707	-0.215073	0.331438	0.634134	0.39448	0.473142	-0.103917	-	3.39835e-08	1	1	1	1	1	1
NWMN_RS07440	NWMN_1322	1453280	1454071	-	0	#N/A	#N/A	A0A0H3KCQ2	-1.65639	-0.272971	0.462391	0.921149	0.562019	0.757658	-0.0307763	-	2.15942e-06	1	1	0.365554	1	1	1
NWMN_RS07445	NWMN_1323	1454252	1454455	-	0	#N/A	#N/A	A0A0H3K8I5	-0.302886	0.058723	0.263654	0.214554	-0.065488	0.118235	0.591754	-	1	1	1	1	1	1	1
NWMN_RS07450	NWMN_1324	1454484	1455293	-	0	#N/A	#N/A	A0A0H3KGE4	0.128128	0.14409	0.0689285	-0.0674856	-0.330278	-0.15782	0.74626	-	1	1	1	1	1	1	1
NWMN_RS07455	NWMN_1325	1455873	1457141	-	sucB	sae00020, sae00310, sae00380, sae01100, sae01110, sae01120, sae01200	Citrate cycle (TCA cycle), Lysine degradation, Tryptophan metabolism, Metabolic pathways, Biosynthesis of secondary metabolites, Microbial metabolism in diverse environments, Carbon metabolism	A0A0H3K835	-0.271081	-0.0361661	-0.274374	-0.482356	-0.497404	-0.54743	-0.423339	-	1	1	1	1	1	1	1
NWMN_RS07460	NWMN_1326	1457155	1459953	-	0	sae00020, sae01100, sae01110, sae01120, sae01200	Citrate cycle (TCA cycle), Metabolic pathways, Biosynthesis of secondary metabolites, Microbial metabolism in diverse environments, Carbon metabolism	A6QGW6	-0.0921261	-0.0435267	-0.332097	-0.504019	-0.522778	-0.66242	-0.187869	-	1	1	1	1	1	1	1
NWMN_RS07465	NWMN_1327	1460237	1461592	-	arlS	sae02020	Two-component system	A0A0H3K8L6	-0.231724	0.117859	-0.825837	-0.829602	-0.926432	-0.776341	1.12566	-	1	1	1	1	0.609735	1	0.0199288
NWMN_RS07470	NWMN_1328	1461589	1462248	-	arlR	sae02020	Two-component system	A0A0H3KCQ5	-0.308214	0.168047	-1.26291	-1.23463	-1.37729	-1.1842	1.13066	-	1	1	0.00120832	0.00225958	0.0001012	0.00611035	0.0172231
NWMN_RS07475	0	1462510	1462641	-	0	#N/A	#N/A	#N/A	0.110995	-0.0239652	-1.62001	-1.45281	-1.79872	-1.26787	1.60575	-	1	1	0.0272404	0.20431	0.00258166	1	0.0237732
NWMN_RS07480	0	1462718	1462918	-	0	#N/A	#N/A	#N/A	2.01129	0.294984	-0.204054	-0.0162817	-0.275042	-0.066793	0.174244	-	2.90028e-08	1	1	1	1	1	1
NWMN_RS07485	NWMN_1329	1463035	1463649	-	0	sae00550, sae00552	Peptidoglycan biosynthesis, Teichoic acid biosynthesis	A0A0H3K8I7	-0.0505163	-0.00106786	-0.345685	-0.274892	-0.222345	-0.311054	-0.101256	-	1	1	1	1	1	1	1
NWMN_RS07490	NWMN_1330	1463666	1464736	-	0	sae00550, sae01100, sae01502	Peptidoglycan biosynthesis, Metabolic pathways, Vancomycin resistance	A6QGX0	-0.301538	-0.0721147	-0.630621	-0.503782	-0.517225	-0.474143	-0.0620399	-	1	1	0.00232377	0.236228	0.145085	0.594296	1
NWMN_RS07495	NWMN_1331	1464748	1465257	-	0	#N/A	#N/A	A0A0H3KGF0	0.151869	0.0724409	-0.537391	-0.439696	-0.417464	-0.271724	0.222437	-	1	1	1	1	1	1	1
NWMN_RS07500	NWMN_1332	1465657	1467147	-	0	#N/A	#N/A	A0A0H3K841	-0.268361	-0.17988	0.303983	0.336096	0.501653	0.399915	0.0356247	-	1	1	1	1	1	1	1
NWMN_RS07510	0	1467339	1467560	-	0	#N/A	#N/A	#N/A	-0.183032	-0.185346	-1.22137	-1.2258	-1.26471	-1.20841	0.576506	-	1	1	1	1	1	1	1
NWMN_RS07515	NWMN_1333	1467560	1468060	-	0	sae00010, sae00500, sae00520, sae01100, sae02060	Glycolysis / Gluconeogenesis, Starch and sucrose metabolism, Amino sugar and nucleotide sugar metabolism, Metabolic pathways, Phosphotransferase system (PTS)	A0A0H3K8L8	-0.0636206	-0.116161	-1.2223	-1.26259	-1.28886	-1.23236	0.673273	-	1	1	1	1	1	1	1
NWMN_RS07520	NWMN_1334	1468072	1468500	-	msrB	#N/A	#N/A	A6QGX4	-0.0561592	-0.181811	-1.29725	-1.34388	-1.3392	-1.24495	0.640042	-	1	1	1	1	1	1	1
NWMN_RS07525	NWMN_1335	1468493	1469026	-	msrA	#N/A	#N/A	A0A0H3KCQ9	0.0305979	-0.2018	-1.27734	-1.39529	-1.3409	-1.28335	0.93024	-	1	1	1	1	1	1	1
NWMN_RS07530	NWMN_1336	1469112	1469951	-	fakB2	#N/A	#N/A	A0A0H3K8I8	0.00185744	0.0365041	0.38335	0.226956	0.288574	0.167806	0.682554	-	1	1	1	1	1	1	0.202704
NWMN_RS07535	NWMN_1337	1469966	1470445	-	0	sae00670, sae00790, sae01100, sae01240	One carbon pool by folate, Folate biosynthesis, Metabolic pathways, Biosynthesis of cofactors	A0A0H3KGF5	0.122397	0.0167794	0.142515	-0.071749	0.00927124	-0.041047	0.870185	-	1	1	1	1	1	1	7.38867e-06
NWMN_RS07540	NWMN_1338	1470645	1471601	-	0	sae00240, sae00670, sae01100, sae01232	Pyrimidine metabolism, One carbon pool by folate, Metabolic pathways, Nucleotide metabolism	A6QGX8	-1.47948	0.00687855	-0.789649	-0.72399	-0.717598	-0.708882	1.15123	-	0.0046246	1	1	1	1	1	0.477426
NWMN_RS07545	NWMN_1339	1472025	1472462	-	0	#N/A	#N/A	A0A0H3K846	-0.249972	-0.0940912	-0.0794376	-0.162531	-0.117778	-0.111148	-0.385479	-	1	1	1	1	1	1	1
NWMN_RS07550	NWMN_1340	1472478	1473602	-	0	#N/A	#N/A	A0A0H3K8M1	-0.162953	-0.050178	-0.415737	-0.381625	-0.424901	-0.450999	-0.441131	-	1	1	1	1	1	1	1
NWMN_RS07555	NWMN_1341	1473640	1473891	-	0	#N/A	#N/A	A0A0H3KCR3	-0.191503	-0.0981041	-0.603487	-0.521559	-0.588723	-0.482013	-0.360361	-	1	1	1	1	1	1	1
NWMN_RS07560	0	1473903	1474097	-	0	#N/A	#N/A	#N/A	0.138185	0.00353384	-0.46448	-0.496429	-0.434172	-0.221166	-0.0830509	-	1	1	1	1	1	1	1
NWMN_RS07565	NWMN_1342	1474342	1475046	+	0	#N/A	#N/A	A0A0H3K8J3	-1.0822	-0.131229	-0.723391	-0.518857	-0.407902	-0.538766	-0.968675	-	1	1	1	1	1	1	1
NWMN_RS07580	NWMN_1343	1475587	1475988	+	0	sae03030	DNA replication	A0A0H3KGG1	1.49691	0.33526	1.68066	0.755498	1.29464	1.21679	0.567947	-	1	1		1	1	1	1
NWMN_RS07595	NWMN_1346	1507941	1509332	-	norB	#N/A	#N/A	A6QGY6	0.459542	0.194715	0.149151	-0.416919	-0.229393	-0.514859	-0.333066	-	1	1	1	1	1	1	1
NWMN_RS07600	NWMN_1347	1509489	1510811	-	0	#N/A	#N/A	A0A0H3K852	1.09795	0.165655	0.773098	-0.343384	-0.0755174	-0.29654	-0.222265	-	1	1	1	1	1	1	1
NWMN_RS07605	NWMN_1348	1510842	1511882	-	tdcB	sae00260, sae00290, sae01100, sae01110, sae01200, sae01230	Glycine, serine and threonine metabolism, Valine, leucine and isoleucine biosynthesis, Metabolic pathways, Biosynthesis of secondary metabolites, Carbon metabolism, Biosynthesis of amino acids	A0A0H3K8M5	1.89268	0.249826	1.91049	0.317867	0.669575	0.0134461	-0.0617801	-	0.0684778	1	0.040649	1	1	1	1
NWMN_RS07610	NWMN_1349	1511977	1513095	-	ald	sae00250, sae00430, sae01100	Alanine, aspartate and glutamate metabolism, Taurine and hypotaurine metabolism, Metabolic pathways	A0A0H3KCR5	2.15751	0.123918	0.8023	0.223677	0.229573	-0.0908391	-0.234902	-	1.08055e-05	1	1	1	1	1	1
NWMN_RS07615	NWMN_1350	1513570	1514448	-	0	#N/A	#N/A	A0A0H3K8J5	-0.508351	-0.16314	0.226512	-0.0827752	0.280768	-0.000459011	-0.609107	-	1	1	1	1	1	1	0.195925
NWMN_RS07620	NWMN_1351	1514468	1517908	-	0	#N/A	#N/A	A0A0H3KGG7	-0.48905	-0.0837165	0.463833	0.281392	0.517946	0.337582	-0.0532021	-	1	1	1	1	1	1	1
NWMN_RS07625	NWMN_1352	1518212	1519552	+	0	#N/A	#N/A	A0A0H3K857	-0.230879	0.314178	1.32005	1.50422	1.71313	1.50607	-0.303244	-	1	1	0.106645	0.00775464	0.000245532	0.00742739	1
NWMN_RS07635	NWMN_1353	1519758	1520090	-	0	#N/A	#N/A	A0A0H3K8M8	-0.223164	0.104835	1.57264	1.39481	1.8177	1.64623	0.750402	-	1	1	3.1003e-13	6.61912e-10	1.58958e-18	1.14133e-14	0.605988
NWMN_RS07640	NWMN_1354	1520174	1521319	-	0	#N/A	#N/A	A0A0H3KCS1	0.69184	0.243976	1.28017	1.16954	1.56595	1.33965	1.10344	-	1	1	5.92701e-05	0.00091154	1.92786e-08	1.30943e-05	0.00519892
NWMN_RS14990	0	1521528	1521907	-	rnpB	#N/A	#N/A	#N/A	0.395515	-0.00133944	-0.853578	-0.778117	-1.01588	-0.947983	0.157561	-	1	1	1	1	1	1	1
NWMN_RS07645	NWMN_1356	1521970	1522314	-	gpsB	#N/A	#N/A	A6QGZ6	-0.195442	-0.16795	-1.31772	-1.2042	-1.18826	-1.16402	-0.533769	-	1	1	0.000257014	0.00304954	0.00413388	0.00673939	1
NWMN_RS07650	NWMN_1357	1522328	1522891	-	0	#N/A	#N/A	A6QGZ7	-0.0689528	-0.156936	-1.17434	-1.21948	-1.16923	-1.23444	-0.484869	-	1	1	0.528661	0.308484	0.57498	0.248661	1
NWMN_RS07655	NWMN_1358	1522884	1523234	-	0	#N/A	#N/A	A0A0H3KGH3	-0.551437	-0.224363	-0.993971	-1.11683	-0.957295	-1.07279	-0.632577	-	1	1	1	1	1	1	1
NWMN_RS07660	NWMN_1359	1523289	1523468	-	0	#N/A	#N/A	A0A0H3K860	-0.277505	0.587347	-0.585169	0.317467	-0.905585	0.801146	-0.570035	-		1		1			1
NWMN_RS07665	NWMN_1360	1523774	1524400	+	recU	#N/A	#N/A	A0A0H3K8N0	-0.65443	-0.101786	-0.41753	-0.404247	-0.464261	-0.371023	-0.195508	-	1	1	1	1	1	1	1
NWMN_RS07670	NWMN_1361	1524397	1526580	+	0	sae00550, sae01100, sae01501	Peptidoglycan biosynthesis, Metabolic pathways, beta-Lactam resistance	A0A0H3KCS5	-0.829887	-0.111068	-0.549195	-0.622318	-0.654579	-0.633502	-0.353269	-	1	1	1	1	1	1	1
NWMN_RS07675	NWMN_1362	1527146	1527487	-	0	#N/A	#N/A	A0A0H3K8K3	-0.591073	-0.368154	-0.131573	-0.102887	-0.232444	-0.117456	0.0793822	-	1	1	1	1	1	1	1
NWMN_RS07680	NWMN_1363	1527492	1528151	-	nth	sae03410	Base excision repair	A0A0H3KGH8	-0.427357	-0.284538	-0.0337825	-0.0437135	-0.20174	-0.0999851	0.196609	-	1	1	1	1	1	1	1
NWMN_RS07685	NWMN_1364	1528141	1528827	-	0	#N/A	#N/A	A0A0H3K865	-0.254805	-0.284242	0.229844	0.217748	0.0759828	0.251176	0.386815	-	1	1	1	1	1	1	1
NWMN_RS07690	NWMN_1365	1529155	1530447	-	asnS	sae00970	Aminoacyl-tRNA biosynthesis	A6QH05	-0.811411	-0.103853	-0.0537944	0.0144136	0.197632	-0.0580051	-0.302821	-	1	1	1	1	1	1	1
NWMN_RS07695	NWMN_1366	1530769	1533462	-	0	#N/A	#N/A	A0A0H3K8N3	-0.206282	-0.0142354	0.999093	0.711216	0.815812	0.683175	0.379302	-	1	1	1	1	1	1	1
NWMN_RS07700	NWMN_1367	1533486	1534457	-	0	sae00780, sae01100	Biotin metabolism, Metabolic pathways	A0A0H3KCT0	0.124975	-0.19231	0.368962	0.136266	0.336653	0.178237	0.982814	-	1	1	1	1	1	1	0.270937
NWMN_RS07705	NWMN_1368	1534444	1535646	-	0	#N/A	#N/A	A6QH08	-0.113693	-0.192982	0.17073	0.156743	0.182334	0.119084	-0.0297946	-	1	1	1	1	1	1	1
NWMN_RS07710	NWMN_1369	1535651	1536793	-	bshA	#N/A	#N/A	A0A0H3K8K7	0.082944	-0.237655	0.0292116	0.0187633	-0.0363478	-0.071476	0.156894	-	1	1	1	1	1	1	1
NWMN_RS07715	NWMN_1370	1537034	1537351	-	0	#N/A	#N/A	A0A0H3KGI2	0.471062	-0.32924	0.339163	0.388074	0.235828	0.442652	0.479406	-	1	1	1	1	1	1	1
NWMN_RS07720	NWMN_1371	1537688	1538368	-	0	#N/A	#N/A	A0A0H3K868	0.776813	0.0276748	-1.0436	-1.20025	-1.30881	-1.24918	-0.491847	-	1	1	1	1	0.324818	0.656409	1
NWMN_RS07725	NWMN_1372	1538440	1539027	-	0	#N/A	#N/A	A0A0H3K8N8	-0.81146	-0.109503	-0.839741	-0.741898	-0.67194	-0.819553	-0.526604	-	1	1	1	1	1	1	1
NWMN_RS07730	NWMN_1373	1539017	1539592	-	0	#N/A	#N/A	A6QH13	-0.675868	-0.0280546	-0.308074	-0.28756	-0.18746	-0.391893	-0.0693424	-	1	1	1	1	1	1	1
NWMN_RS07735	NWMN_1374	1539606	1540850	-	0	#N/A	#N/A	A0A0H3KCT4	-0.587801	-0.109229	-0.20345	-0.236486	-0.167978	-0.32002	-0.369827	-	1	1	1	1	1	1	1
NWMN_RS07740	NWMN_1375	1540857	1542155	-	aroA	sae00400, sae01100, sae01110, sae01230	Phenylalanine, tyrosine and tryptophan biosynthesis, Metabolic pathways, Biosynthesis of secondary metabolites, Biosynthesis of amino acids	A6QH15	-0.524573	-0.105676	-0.0711773	-0.162376	-0.0165571	-0.187315	-0.465624	-	1	1	1	1	1	1	1
NWMN_RS07745	NWMN_1376	1542165	1543229	-	aroB	sae00400, sae01100, sae01110, sae01230	Phenylalanine, tyrosine and tryptophan biosynthesis, Metabolic pathways, Biosynthesis of secondary metabolites, Biosynthesis of amino acids	A6QH16	-0.403248	-0.228021	-0.000885811	0.00390884	0.237706	-0.0286126	-0.339846	-	1	1	1	1	1	1	1
NWMN_RS07750	NWMN_1377	1543255	1544421	-	aroC	sae00400, sae01100, sae01110, sae01230	Phenylalanine, tyrosine and tryptophan biosynthesis, Metabolic pathways, Biosynthesis of secondary metabolites, Biosynthesis of amino acids	A6QH17	-0.204649	-0.252737	0.0647709	0.110497	0.350097	0.0966733	-0.165497	-	1	1	1	1	1	1	1
NWMN_RS07755	0	1544806	1545006	-	0	#N/A	#N/A	#N/A	-0.931517	-0.0802658	1.11958	1.62742	1.64185	1.3032	0.664582	-		1		1			1
NWMN_RS07760	NWMN_1378	1545215	1545664	-	ndk	sae00230, sae00240, sae01100, sae01110, sae01232, sae01240	Purine metabolism, Pyrimidine metabolism, Metabolic pathways, Biosynthesis of secondary metabolites, Nucleotide metabolism, Biosynthesis of cofactors	A6QH18	0.654776	-0.0425598	1.78908	1.60099	2.09857	1.87549	0.404433	-	1	1	1.75904e-05	0.000589241	2.65347e-08	3.23744e-06	1
NWMN_RS07765	NWMN_1379	1545756	1546715	-	0	sae00900, sae01110	Terpenoid backbone biosynthesis, Biosynthesis of secondary metabolites	A0A0H3K8L1	0.337531	-0.0947409	0.360844	0.0943414	0.552266	0.294595	0.205759	-	1	1	1	1	1	1	1
NWMN_RS07770	NWMN_1380	1546717	1547442	-	0	sae00130, sae01100, sae01110, sae01240	Ubiquinone and other terpenoid-quinone biosynthesis, Metabolic pathways, Biosynthesis of secondary metabolites, Biosynthesis of cofactors	A6QH20	1.34675	0.417999	-0.697944	-0.743874	-0.650054	-0.768263	-0.218864	-	0.284	1	1	1	1	1	1
NWMN_RS07775	NWMN_1381	1547445	1548017	-	0	sae00900, sae01110	Terpenoid backbone biosynthesis, Biosynthesis of secondary metabolites	A0A0H3KGK7	0.25508	-0.0749963	0.332767	0.309718	0.562288	0.476188	0.191679	-	1	1	1	1	1	1	1
NWMN_RS07785	NWMN_1382	1548448	1548720	-	0	#N/A	#N/A	A0A0H3K873	-0.746149	0.0464849	0.00334326	-0.386444	-0.101266	-0.310893	-1.76208	-	1	1	1	1	1	1	0.00021808
NWMN_RS07790	NWMN_1383	1548891	1549889	-	0	sae00564, sae01110	Glycerophospholipid metabolism, Biosynthesis of secondary metabolites	A6QH23	-0.0384245	-0.140216	-0.334864	-0.299893	-0.172901	-0.305104	-0.518645	-	1	1	1	1	1	1	1
NWMN_RS07795	NWMN_1384	1549906	1551216	-	der	#N/A	#N/A	A6QH24	0.0651311	-0.0915086	-0.0796259	0.108825	0.176738	0.104883	-0.279632	-	1	1	1	1	1	1	1
NWMN_RS07800	NWMN_1385	1551438	1552613	-	rpsA	sae03010	Ribosome	A0A0H3K8N9	0.470616	-0.0361751	0.171002	0.148496	0.1197	0.0503495	3.6072e-05	-	1	1	1	1	1	1	1
NWMN_RS07805	0	1552870	1553061	-	0	#N/A	#N/A	#N/A	-0.416147	-0.35312	0.295603	0.141709	0.270002	0.198934	-0.00475597	-	1	1	1	1	1	1	1
NWMN_RS07815	0	1553178	1553294	-	0	#N/A	#N/A	#N/A	0.486513	-0.100977	-0.204215	-0.271389	-0.167249	-0.339989	-0.123289	-	1	1	1	1	1	1	1
NWMN_RS07820	NWMN_1386	1553325	1553984	-	cmk	sae00240, sae01100, sae01232	Pyrimidine metabolism, Metabolic pathways, Nucleotide metabolism	A6QH26	0.347424	0.0289884	-0.315566	-0.381349	-0.296503	-0.352769	0.050374	-	1	1	1	1	1	1	1
NWMN_RS07825	NWMN_1387	1554061	1555029	+	0	sae00250, sae00460, sae01100, sae01110	Alanine, aspartate and glutamate metabolism, Cyanoamino acid metabolism, Metabolic pathways, Biosynthesis of secondary metabolites	A0A0H3KCT5	-0.224216	-0.179652	-0.851797	-0.69096	-0.5465	-0.692853	0.152507	-	1	1	0.0965777	1	1	1	1
NWMN_RS07830	NWMN_1388	1555144	1556130	-	0	sae00450	Selenocompound metabolism	A0A0H3K8L5	0.149374	-0.351107	-0.225863	-0.153442	-0.083498	-0.245151	0.744115	-	1	1	1	1	1	1	1
NWMN_RS07835	0	1556291	1556407	-	0	#N/A	#N/A	#N/A	-1.12979	-0.295353	-0.172058	0.208875	-0.169369	0.0853026	0.242346	-	1	1	1	1	1	1	1
NWMN_RS07840	NWMN_1389	1556532	1557992	-	ebpS	#N/A	#N/A	A6QH29	-0.685106	0.0602979	-1.11192	-1.11241	-1.41473	-1.19586	0.568287	-	1	1	1	1	0.526635	1	1
NWMN_RS07845	NWMN_1390	1558145	1559524	-	0	sae03018	RNA degradation	A0A0H3KGL0	0.166518	-0.0663496	0.0517275	0.0239202	0.0638563	-0.0454274	0.611584	-	1	1	1	1	1	1	1
NWMN_RS07850	NWMN_1391	1559514	1560467	-	0	#N/A	#N/A	A0A0H3K878	0.549109	-0.237179	-0.0444769	0.0983152	0.129593	0.0884687	0.0817736	-	1	1	1	1	1	1	1
NWMN_RS07855	NWMN_1392	1560575	1560823	+	0	#N/A	#N/A	A0A0H3K8P4	0.767839	-0.590443	-1.07066	-0.984681	-0.761552	-0.736954	0.60631	-	1	1	1	1	1	1	1
NWMN_RS07860	NWMN_1393	1560929	1561474	-	0	#N/A	#N/A	A0A0H3KCT8	0.341379	-0.14585	-0.2831	-0.424131	-0.415624	-0.520667	0.261853	-	1	1	1	1	1	1	1
NWMN_RS07865	0	1561753	1561872	-	0	#N/A	#N/A	#N/A	-0.452145	-0.0369671	0.240996	0.232071	0.125869	0.238604	-0.236892	-	1	1	1	1	1	1	1
NWMN_RS07870	NWMN_1394	1562071	1562985	-	0	#N/A	#N/A	A0A0H3K8L9	-0.439908	-0.00263799	0.666897	0.611123	0.740207	0.642393	0.366924	-	1	1	1	1	0.228985	1	1
NWMN_RS07875	0	1563000	1563206	-	0	#N/A	#N/A	#N/A	-0.46913	-0.145521	0.923949	0.661711	0.884469	0.884278	0.824034	-	1	1	1	1	1	1	1
NWMN_RS07880	NWMN_1395	1563199	1564137	-	0	#N/A	#N/A	A0A0H3KGL4	-0.249162	-0.248304	1.2063	1.05616	1.4332	1.03675	0.0326726	-	1	1	0.0185479	0.237166	0.000230467	0.316608	1
NWMN_RS07885	NWMN_1396	1564195	1565112	-	0	#N/A	#N/A	A0A0H3K883	-0.906133	-0.0233205	0.950409	0.974897	1.16975	0.902517	-0.727074	-	1	1	1	1	0.0548793	1	1
NWMN_RS07890	NWMN_1397	1565203	1567365	-	0	#N/A	#N/A	A0A0H3K8P6	-0.872596	0.116127	1.02023	1.10405	1.06281	1.02701	-0.483592	-	0.000173687	1	1.28188e-07	3.0281e-09	1.95299e-08	9.78977e-08	1
NWMN_RS07895	NWMN_1398	1567358	1568287	-	0	#N/A	#N/A	A0A0H3KCU1	-0.833923	0.111013	1.29231	1.38448	1.26758	1.36698	-0.350599	-	1	1	0.062534	0.0161852	0.0907152	0.0208573	1
NWMN_RS07900	NWMN_1399	1568532	1570283	-	srrB	sae02020	Two-component system	A0A0H3K8M3	-0.18529	-0.0507888	0.421048	0.376773	0.420668	0.369935	-1.00055	-	1	1	1	1	1	1	0.000119036
NWMN_RS07905	NWMN_1400	1570264	1570989	-	srrA	sae02020	Two-component system	A0A0H3KGL8	0.36974	0.0145887	0.185284	0.142363	0.197137	0.162866	-1.1339	-	1	1	1	1	1	1	2.63278e-09
NWMN_RS07910	NWMN_1401	1571122	1571859	-	0	#N/A	#N/A	A0A0H3K887	0.21146	-0.00273156	0.160749	0.128435	0.163766	0.165514	-0.454284	-	1	1	1	1	1	1	1
NWMN_RS07915	NWMN_1402	1571852	1572394	-	scpB	#N/A	#N/A	A6QH42	0.278794	-0.0738786	0.0144154	0.0142975	0.0882523	0.0711571	-0.408711	-	1	1	1	1	1	1	1
NWMN_RS07920	NWMN_1403	1572387	1573118	-	0	#N/A	#N/A	A0A0H3K8P9	0.163534	0.0184231	-0.151765	-0.108316	-0.0562745	-0.032577	-0.374256	-	1	1	1	1	1	1	1
NWMN_RS07925	NWMN_1404	1573210	1573716	+	0	#N/A	#N/A	A0A0H3KCU5	-0.176843	-0.293885	-0.919932	-0.743096	-0.841888	-0.782882	0.284626	-	1	1	0.0966496	1	0.412521	1	1
NWMN_RS07930	NWMN_1405	1573794	1574681	-	xerD	#N/A	#N/A	A0A0H3K8M6	-1.01263	-0.348767	-0.618534	-0.536713	-0.386554	-0.425178	-0.819634	-	0.0238987	1	1	1	1	1	0.760252
NWMN_RS07935	NWMN_1406	1574730	1575179	-	0	#N/A	#N/A	A0A0H3KGM3	-0.49666	-0.275474	-1.01691	-0.95528	-0.968608	-0.878487	-1.21999	-	0.982349	1	2.2759e-10	6.60248e-09	3.03928e-09	3.1119e-07	3.07062e-15
NWMN_RS07940	NWMN_1407	1575284	1575826	-	0	sae00230, sae00740, sae01100	Purine metabolism, Riboflavin metabolism, Metabolic pathways	A0A0H3K893	0.335759	-0.107584	-0.0386267	-0.211087	-0.0903212	-0.111179	-0.327994	-	1	1	1	1	1	1	1
NWMN_RS07945	NWMN_1408	1575908	1576816	+	0	#N/A	#N/A	A0A0H3K8Q3	-0.824527	-0.214093	-0.966694	-1.14418	-0.909523	-1.0728	-0.431252	-	0.0793337	1	0.00221307	1.50156e-05	0.00962073	0.000122821	1
NWMN_RS07950	0	1577032	1577280	-	0	#N/A	#N/A	#N/A	0.151282	-0.110318	0.316796	0.360578	0.535387	0.318837	0.644408	-	1	1	1	1	1	1	1
NWMN_RS07955	NWMN_1409	1577296	1578051	-	0	#N/A	#N/A	A0A0H3KCV0	0.142106	-0.146232	0.449238	0.504943	0.678651	0.550339	0.769825	-	1	1	1	1	1	1	1
NWMN_RS07960	NWMN_1410	1578193	1579008	+	proC	sae00330, sae01100, sae01110, sae01230	Arginine and proline metabolism, Metabolic pathways, Biosynthesis of secondary metabolites, Biosynthesis of amino acids	A0A0H3K8N1	-0.679474	-0.118334	-0.890258	-0.911445	-0.791937	-0.860103	-0.313744	-	1	1	1	1	1	1	1
NWMN_RS07965	NWMN_1411	1579114	1580034	-	rnz	#N/A	#N/A	A6QH51	0.325854	0.0234574	0.448096	0.135835	0.618775	0.316699	0.114384	-	1	1	1	1	1	1	1
NWMN_RS07970	NWMN_1412	1580347	1581831	+	zwf	sae00030, sae00480, sae01100, sae01110, sae01120, sae01200	Pentose phosphate pathway, Glutathione metabolism, Metabolic pathways, Biosynthesis of secondary metabolites, Microbial metabolism in diverse environments, Carbon metabolism	A0A0H3KGM7	-0.0812883	-0.200221	-0.369811	-0.292983	-0.438607	-0.388	0.834147	-	1	1	1	1	1	1	0.523256
NWMN_RS07975	NWMN_1413	1582061	1582927	+	0	#N/A	#N/A	A0A0H3K897	0.0240532	-0.0616084	-0.243869	-0.318841	-0.400459	-0.395682	0.226881	-	1	1	1	1	1	1	1
NWMN_RS07980	NWMN_1414	1583010	1584659	-	0	sae00052, sae00500, sae01100, sae01110	Galactose metabolism, Starch and sucrose metabolism, Metabolic pathways, Biosynthesis of secondary metabolites	A0A0H3K8Q6	0.441192	0.114108	1.47165	1.14156	1.28289	1.10952	0.723752	-	1	1	0.00606575	0.69101	0.103401	1	1
NWMN_RS07985	NWMN_1415	1584675	1585694	-	0	#N/A	#N/A	A0A0H3KCV2	0.985799	0.272907	1.78002	1.46523	1.71972	1.55666	0.996672	-	1	1	0.00424467	0.22022	0.0096149	0.0746667	1
NWMN_RS07990	0	1585695	1585949	-	0	#N/A	#N/A	#N/A	-0.429006	-0.307237	-1.7046	-1.74041	-1.49713	-1.77805	0.0594203	-	1	1	4.77199e-08	1.87084e-08	9.55081e-06	6.45179e-09	1
NWMN_RS07995	NWMN_1416	1585888	1586259	-	0	#N/A	#N/A	A0A0H3K8N6	-0.387255	-0.217011	-1.55163	-1.66916	-1.38789	-1.70634	0.0935227	-	1	1	6.54951e-06	3.87107e-07	0.000260609	1.47121e-07	1
NWMN_RS08000	NWMN_1417	1586478	1587884	-	gndA	sae00030, sae00480, sae01100, sae01110, sae01120, sae01200	Pentose phosphate pathway, Glutathione metabolism, Metabolic pathways, Biosynthesis of secondary metabolites, Microbial metabolism in diverse environments, Carbon metabolism	A0A0H3KGN1	0.00623781	-0.114054	-0.0427889	-0.119749	-0.195461	-0.272018	0.808472	-	1	1	1	1	1	1	1
NWMN_RS08005	NWMN_1418	1587952	1589085	-	0	#N/A	#N/A	A0A0H3K8A2	-0.841149	0.00487113	-0.0735651	-0.104195	-0.424402	-0.338863	1.45315	-	1	1	1	1	1	1	0.439042
NWMN_RS08010	0	1589348	1589527	+	prli42	#N/A	#N/A	#N/A	0.0649304	-0.186671	0.106203	0.330952	0.239991	0.352711	0.500725	-	1	1	1	1	1	1	1
NWMN_RS08015	NWMN_1419	1589654	1590634	-	0	#N/A	#N/A	A0A0H3K8Q9	-0.0310581	-0.191583	0.313962	0.186743	0.119127	0.111027	0.496312	-	1	1	1	1	1	1	1
NWMN_RS08020	NWMN_1420	1590648	1591085	-	0	#N/A	#N/A	A0A0H3KCV9	0.501078	-0.0578518	0.304748	0.369788	0.251581	0.267714	0.901282	-	1	1	1	1	1	1	0.00876426
NWMN_RS08025	NWMN_1421	1591436	1592710	-	0	sae00280, sae00640, sae01100, sae01110	Valine, leucine and isoleucine degradation, Propanoate metabolism, Metabolic pathways, Biosynthesis of secondary metabolites	A0A0H3K8P0	-0.0842416	0.0104597	0.980748	0.862769	0.667925	0.712787	-0.619358	-	1	1	1	1	1	1	1
NWMN_RS08030	NWMN_1422	1592723	1593706	-	0	sae00280, sae00640, sae01100, sae01110	Valine, leucine and isoleucine degradation, Propanoate metabolism, Metabolic pathways, Biosynthesis of secondary metabolites	A0A0H3KGN6	0.0352011	0.155214	1.13629	0.997794	0.78399	0.852706	-0.503206	-	1	1	1	1	1	1	1
NWMN_RS08035	NWMN_1423	1593706	1594698	-	0	sae00280, sae00640, sae01100, sae01110	Valine, leucine and isoleucine degradation, Propanoate metabolism, Metabolic pathways, Biosynthesis of secondary metabolites	A0A0H3K8A9	0.0397287	0.226237	1.05	0.966978	0.680727	0.822673	-0.562046	-	1	1	1	1	1	1	1
NWMN_RS08040	NWMN_1424	1594714	1596135	-	lpdA	sae00010, sae00020, sae00260, sae00280, sae00310, sae00380, sae00620, sae00630, sae00640, sae01100, sae01110, sae01120, sae01200, sae01240	Glycolysis / Gluconeogenesis, Citrate cycle (TCA cycle), Glycine, serine and threonine metabolism, Valine, leucine and isoleucine degradation, Lysine degradation, Tryptophan metabolism, Pyruvate metabolism, Glyoxylate and dicarboxylate metabolism, Propanoate metabolism, Metabolic pathways, Biosynthesis of secondary metabolites, Microbial metabolism in diverse environments, Carbon metabolism, Biosynthesis of cofactors	A0A0H3K8R2	0.0313167	0.167106	0.888221	0.88993	0.575913	0.743828	-0.561089	-	1	1	1	1	1	1	1
NWMN_RS08045	NWMN_1425	1596286	1597965	-	recN	#N/A	#N/A	A0A0H3KCW4	0.0612866	0.188493	0.584658	0.571828	0.251556	0.515369	-0.0302828	-	1	1	1	1	1	1	1
NWMN_RS08050	NWMN_1426	1597981	1598433	-	argR	#N/A	#N/A	A6QH66	0.321185	-0.0155101	0.185835	-0.0160434	-0.0129603	0.110503	0.260229	-	1	1	1	1	1	1	1
NWMN_RS08055	NWMN_1427	1598865	1599746	-	0	sae00900, sae01100, sae01110	Terpenoid backbone biosynthesis, Metabolic pathways, Biosynthesis of secondary metabolites	A0A0H3K8P7	0.846665	-0.0580613	1.552	1.38788	1.60458	1.47024	0.112191	-	0.0959592	1	2.79991e-11	1.3261e-08	3.42945e-12	6.59365e-10	1
NWMN_RS08060	0	1599724	1599954	-	0	#N/A	#N/A	#N/A	0.842116	-0.180447	1.3766	1.29598	1.52234	1.31092	0.335731	-	0.0489143	1	7.76441e-10	1.82041e-08	1.7177e-12	1.03111e-08	1
NWMN_RS08065	NWMN_1428	1599947	1601284	-	xseA	sae03430	Mismatch repair	A6QH68	0.946564	-0.0728485	0.310156	0.331933	0.410598	0.339959	0.222509	-	0.0234545	1	1	1	1	1	1
NWMN_RS08070	NWMN_1429	1601301	1601690	-	nusB	#N/A	#N/A	A6QH69	1.12407	-0.0792591	-0.424781	-0.409162	-0.39279	-0.356081	0.198353	-	0.0203891	1	1	1	1	1	1
NWMN_RS08075	NWMN_1430	1601750	1602112	-	0	#N/A	#N/A	A0A0H3KGP0	1.26611	-0.052587	-0.454546	-0.446932	-0.40046	-0.36233	0.481581	-	0.00620552	1	1	1	1	1	1
NWMN_RS08080	NWMN_1431	1602127	1603482	-	accC	sae00061, sae00620, sae00640, sae01100, sae01110, sae01120, sae01200, sae01212	Fatty acid biosynthesis, Pyruvate metabolism, Propanoate metabolism, Metabolic pathways, Biosynthesis of secondary metabolites, Microbial metabolism in diverse environments, Carbon metabolism, Fatty acid metabolism	A0A0H3K8B3	0.719389	-0.0544752	-0.137744	0.0234699	0.100132	0.0190985	0.128243	-	0.154138	1	1	1	1	1	1
NWMN_RS08085	NWMN_1432	1603482	1603946	-	accB	sae00061, sae00620, sae00640, sae01100, sae01110, sae01120, sae01200, sae01212	Fatty acid biosynthesis, Pyruvate metabolism, Propanoate metabolism, Metabolic pathways, Biosynthesis of secondary metabolites, Microbial metabolism in diverse environments, Carbon metabolism, Fatty acid metabolism	A0A0H3K8R5	-0.0180122	-0.0639302	0.157083	0.377316	0.460979	0.382605	-0.146474	-	1	1	1	1	1	1	1
NWMN_RS08090	NWMN_1433	1604420	1604977	-	efp	#N/A	#N/A	A6QH73	0.537733	0.131593	-0.647771	-0.829107	-0.653862	-0.755561	0.771617	-	1	1	1	1	1	1	1
NWMN_RS08095	NWMN_1434	1605003	1606064	-	0	#N/A	#N/A	A0A0H3KCW8	-0.207692	-0.162743	0.506551	0.315245	0.562248	0.317365	0.796531	-	1	1	1	1	1	1	0.0321845
NWMN_RS08100	NWMN_1435	1606169	1606750	+	0	#N/A	#N/A	A0A0H3K8Q2	0.161097	-0.106474	0.164439	0.279202	0.171925	0.350204	0.69418	-	1	1	1	1	1	1	1
NWMN_RS08105	NWMN_1436	1606764	1606982	+	0	#N/A	#N/A	A0A0H3KGP5	-0.146598	-0.186959	0.355783	0.415987	0.320563	0.402773	0.427056	-	1	1	1	1	1	1	1
NWMN_RS08110	NWMN_1437	1607046	1607876	-	0	sae00785, sae01100, sae01240	Lipoic acid metabolism, Metabolic pathways, Biosynthesis of cofactors	A0A0H3K8B7	0.687478	0.11332	-0.0870843	-0.202185	-0.179385	-0.219657	-0.0631404	-	1	1	1	1	1	1	1
NWMN_RS08115	NWMN_1438	1608034	1608420	+	0	#N/A	#N/A	A0A0H3K8R8	-0.21586	-0.151667	0.567963	0.5146	0.698361	0.616506	-0.164878	-	1	1	1	1	1	1	1
NWMN_RS08120	NWMN_1439	1608785	1610257	-	gcvPB	sae00260, sae00630, sae01100, sae01110, sae01200	Glycine, serine and threonine metabolism, Glyoxylate and dicarboxylate metabolism, Metabolic pathways, Biosynthesis of secondary metabolites, Carbon metabolism	A6QH79	-1.6517	-0.229889	-1.446	-1.17317	-1.23077	-1.23069	-0.454942	-	0.0033424	1	0.0575077	1	0.821568	0.82257	1
NWMN_RS08125	NWMN_1440	1610250	1611596	-	gcvPA	sae00260, sae00630, sae01100, sae01110, sae01200	Glycine, serine and threonine metabolism, Glyoxylate and dicarboxylate metabolism, Metabolic pathways, Biosynthesis of secondary metabolites, Carbon metabolism	A0A0H3KCX3	-1.57285	-0.245792	-1.52116	-1.23436	-1.25403	-1.30018	-0.265711	-	0.00212486	1	0.00465418	0.293512	0.222584	0.120215	1
NWMN_RS08130	NWMN_1441	1611616	1612707	-	gcvT	sae00260, sae00630, sae00670, sae01100, sae01110, sae01200	Glycine, serine and threonine metabolism, Glyoxylate and dicarboxylate metabolism, One carbon pool by folate, Metabolic pathways, Biosynthesis of secondary metabolites, Carbon metabolism	A6QH81	-1.41773	-0.272477	-1.52035	-1.15327	-1.21096	-1.24363	-0.112079	-	7.63288e-05	1	6.28701e-06	0.0165972	0.00541519	0.00284974	1
NWMN_RS08135	NWMN_1442	1612866	1613390	-	0	sae00400, sae01100, sae01110, sae01230	Phenylalanine, tyrosine and tryptophan biosynthesis, Metabolic pathways, Biosynthesis of secondary metabolites, Biosynthesis of amino acids	A6QH82	-0.993025	-0.244549	-0.836972	-0.752745	-0.703705	-0.62949	-0.112436	-	0.287549	1	1	1	1	1	1
NWMN_RS08140	0	1613380	1613526	-	0	#N/A	#N/A	#N/A	-0.183124	-0.0412325	0.116414	-0.299608	0.0488765	0.0988561	-0.184849	-	1	1	1	1	1	1	1
NWMN_RS08145	NWMN_1443	1613623	1614120	-	0	#N/A	#N/A	A0A0H3K8Q7	0.813674	1.09469	1.25265	0.997219	1.18971	1.27729	1.39102	-	1	1		1	1	1	1
NWMN_RS08150	NWMN_1444	1614038	1614337	-	0	#N/A	#N/A	A0A0H3KGQ0	0.768417	0.683521	0.840999	0.807519	1.0151	1.01917	1.28544	-	1	1		1	1	1	1
NWMN_RS08155	NWMN_1445	1614324	1614770	-	0	#N/A	#N/A	A0A0H3K8C3	0.156434	0.14833	0.350709	-0.171655	0.167254	-0.305935	0.939086	-	1	1		1	1	1	1
NWMN_RS08160	NWMN_1446	1614748	1615059	-	0	#N/A	#N/A	A0A0H3K8S1	-0.188164	-1.18144	-0.489078	-0.56725	-0.431188	-1.62831	0.184638	-	1	1		1	1	1	1
NWMN_RS08165	NWMN_1447	1615073	1616143	-	0	#N/A	#N/A	A0A0H3KCX8	0.288575	-0.0502962	-0.0698172	0.173383	0.116658	-0.084199	0.218545	-	1	1	1	1	1	1	1
NWMN_RS08170	NWMN_1448	1616115	1617089	-	0	#N/A	#N/A	A0A0H3K8R1	0.805804	0.363098	0.479821	0.102595	0.342582	0.157729	0.271936	-	1	1	1	1	1	1	1
NWMN_RS08175	NWMN_1449	1617141	1617764	-	0	sae00620, sae01100	Pyruvate metabolism, Metabolic pathways	A0A0H3KGQ4	-0.634994	0.0779983	1.66762	1.45965	1.47229	1.41053	0.896048	-	1	1	3.46542e-09	1.49701e-06	1.03237e-06	5.45673e-06	0.415532
NWMN_RS08180	NWMN_1450	1617761	1618090	-	0	#N/A	#N/A	A0A0H3K8C7	-0.573467	0.0653792	1.57944	1.4382	1.4128	1.40609	0.985986	-	1	1	6.4612e-09	4.9604e-07	9.97298e-07	1.22882e-06	0.0388282
NWMN_RS08185	NWMN_1451	1618090	1619076	-	0	sae00010, sae00052, sae00500, sae00520, sae00521, sae01100, sae01110, sae01120, sae01200, sae01250	Glycolysis / Gluconeogenesis, Galactose metabolism, Starch and sucrose metabolism, Amino sugar and nucleotide sugar metabolism, Streptomycin biosynthesis, Metabolic pathways, Biosynthesis of secondary metabolites, Microbial metabolism in diverse environments, Carbon metabolism, Biosynthesis of nucleotide sugars	A0A0H3K8S3	-0.480195	0.0391782	1.67436	1.44025	1.46664	1.4088	0.96776	-	1	1	6.05214e-09	4.46824e-06	2.17433e-06	9.86512e-06	0.151959
NWMN_RS08190	0	1619073	1619276	-	0	#N/A	#N/A	#N/A	-0.54438	-0.014543	1.88427	1.56985	1.7639	1.71201	1.21961	-	1	1	1.14178e-06	0.000565756	1.38031e-05	3.9193e-05	0.175106
NWMN_RS08195	NWMN_1452	1619257	1620720	-	0	#N/A	#N/A	A0A0H3KCY5	0.111066	0.0228177	2.11779	1.81296	1.83403	1.92976	0.877828	-	1	1	6.0311e-12	3.27185e-08	1.83928e-08	1.4087e-09	1
NWMN_RS08200	NWMN_1453	1620732	1621271	-	0	sae00670, sae01100	One carbon pool by folate, Metabolic pathways	A0A0H3K8R7	0.469187	0.245683	1.93794	1.51454	1.43334	1.67453	0.438804	-	1	1	2.30962e-06	0.0046834	0.0159681	0.000323252	1
NWMN_RS08205	NWMN_1454	1621480	1621629	-	rpmG	sae03010	Ribosome	A6QH94	0.610496	0.00856092	1.11729	0.887735	1.25333	1.0735	0.371035	-	1	1	0.436269	1	0.0621753	0.803923	1
NWMN_RS08210	NWMN_1455	1621742	1623817	-	0	sae00550, sae01100, sae01501	Peptidoglycan biosynthesis, Metabolic pathways, beta-Lactam resistance	A0A0H3KGQ6	0.534398	0.00378928	0.596896	0.510787	0.696808	0.534747	-0.137874	-	1	1	0.541655	1	0.038668	1	1
NWMN_RS08215	NWMN_1456	1623938	1624537	-	0	#N/A	#N/A	A0A0H3K8D3	0.378926	-0.183222	-1.64557	-1.67807	-1.61073	-1.6622	0.366281	-	1	1	0.00119179	0.000731706	0.00211756	0.000929438	1
NWMN_RS08220	NWMN_1457	1624813	1625223	-	0	#N/A	#N/A	A0A0H3K8S6	-0.45714	-0.332128	-0.988983	-0.986762	-0.901167	-0.950686	0.145567	-	1	1	0.404954	0.436839	1	0.741668	1
NWMN_RS08225	NWMN_1458	1625210	1626073	-	0	sae02010	ABC transporters	A0A0H3KCY7	-0.0395727	-0.268099	-0.96474	-0.904054	-0.919432	-0.943374	0.326541	-	1	1	0.0131425	0.0518598	0.0361259	0.0217334	1
NWMN_RS08230	NWMN_1459	1626115	1626900	-	0	sae02010	ABC transporters	A0A0H3K8S2	-0.00472625	-0.328246	-0.937842	-0.760439	-0.811274	-0.825971	0.470354	-	1	1	0.0306829	1	0.398594	0.305811	1
NWMN_RS08235	NWMN_1460	1627026	1627916	-	0	sae03410	Base excision repair	A6QHA0	-0.0333683	-0.00766605	-1.08661	-0.987967	-0.830813	-0.8936	-1.0252	-	1	1	0.444091	1	1	1	1
NWMN_RS08240	NWMN_1461	1627926	1629272	-	0	#N/A	#N/A	A0A0H3KGR0	0.0404892	-0.0389178	-1.0374	-0.780325	-0.664398	-0.702531	-0.911536	-	1	1	0.316479	1	1	1	1
NWMN_RS08245	NWMN_1462	1629386	1630486	-	0	#N/A	#N/A	A0A0H3K8D9	0.0593298	0.0243917	-0.62213	-0.507679	-0.623748	-0.477105	0.10524	-	1	1	1	1	1	1	1
NWMN_RS08250	NWMN_1463	1630489	1631166	-	0	#N/A	#N/A	A0A0H3K8S8	0.0194264	-0.0521622	-0.84775	-0.505798	-0.733859	-0.475006	0.408202	-	1	1	1	1	1	1	1
NWMN_RS08255	NWMN_1464	1631297	1632403	-	rpoD	sae02040	Flagellar assembly	A0A0H3KCZ3	0.153199	0.0753499	-0.479427	-0.40206	-0.640374	-0.465248	0.386834	-	1	1	1	1	1	1	1
NWMN_RS08260	NWMN_1465	1632627	1634426	-	dnaG	sae03030	DNA replication	A0A0H3K8S5	-0.276912	-0.0824841	-0.00256461	0.227805	0.038249	0.15763	-0.144615	-	1	1	1	1	1	1	1
NWMN_RS08265	NWMN_1466	1634487	1635305	-	0	#N/A	#N/A	A6QHA6	0.619768	0.0113496	0.422846	0.404248	0.18897	0.307859	0.520175	-	1	1	1	1	1	1	1
NWMN_RS08270	NWMN_1467	1635316	1635939	-	0	#N/A	#N/A	A0A0H3KGR4	0.676529	0.00143559	-0.0362416	-0.0658083	-0.260854	-0.126143	0.675941	-	1	1	1	1	1	1	1
NWMN_RS08275	NWMN_1468	1636274	1637665	+	0	sae00970	Aminoacyl-tRNA biosynthesis	A6QHA8	0.0963463	0.0304172	0.422531	0.21903	0.539041	0.271499	-0.511418	-	1	1	1	1	1	1	1
NWMN_RS08280	NWMN_1469	1637815	1638561	-	recO	sae03440	Homologous recombination	A6QHA9	0.557557	0.0686248	1.47559	1.38222	1.31274	1.38943	1.02181	-	1	1	0.0152386	0.0597101	0.148868	0.05302	1
NWMN_RS08285	NWMN_1470	1638589	1639488	-	era	#N/A	#N/A	A6QHB0	0.493926	0.0418998	1.0823	1.00051	0.882136	1.0042	1.08823	-	1	1	1	1	1	1	1
NWMN_RS08290	NWMN_1471	1639489	1639893	-	cdd	sae00240, sae01100, sae01232	Pyrimidine metabolism, Metabolic pathways, Nucleotide metabolism	A0A0H3K8E4	0.64809	0.156548	0.770467	0.72135	0.543779	0.657934	1.13014	-	1	1	1	1	1	1	1
NWMN_RS08295	NWMN_1472	1639904	1640248	-	0	sae00550	Peptidoglycan biosynthesis	A0A0H3K8T1	0.491888	0.0917623	0.58519	0.62312	0.440881	0.487154	1.25105	-	1	1	1	1	1	1	0.29531
NWMN_RS08300	NWMN_1473	1640251	1640718	-	ybeY	#N/A	#N/A	A6QHB3	0.597852	0.0763231	0.511187	0.453202	0.274519	0.393662	1.2899	-	1	1	1	1	1	1	0.35795
NWMN_RS08305	NWMN_1474	1640719	1641666	-	0	#N/A	#N/A	A0A0H3KCZ9	0.5299	0.142328	0.0623684	-0.12772	-0.247465	-0.0890356	1.25405	-	1	1	1	1	1	1	0.214511
NWMN_RS08310	NWMN_1475	1641970	1642668	-	0	#N/A	#N/A	A0A0H3K8T0	0.217244	-0.026315	-0.868589	-1.05823	-0.998301	-1.23713	-1.32064	-	1	1	1	1	1	1	1
NWMN_RS08315	NWMN_1476	1642685	1643674	-	floA	#N/A	#N/A	A6QHB6	0.376649	-0.0183388	-0.955821	-1.10158	-1.11393	-1.29884	-1.19796	-	1	1	1	1	1	1	1
NWMN_RS08320	NWMN_1477	1643692	1644375	-	0	#N/A	#N/A	A0A0H3KGR8	0.593719	-0.0234634	-0.985436	-1.18752	-1.14821	-1.33959	-1.14475	-	1	1	1	1	1	0.67658	1
NWMN_RS08325	NWMN_1478	1644619	1644795	-	rpsU	sae03010	Ribosome	A6QHB8	0.155172	0.278259	-0.233039	-0.765646	-0.266205	-0.407791	-1.03415	-	1	1	1	1	1	1	1
NWMN_RS08330	NWMN_1479	1645088	1646434	-	mtaB	#N/A	#N/A	A0A0H3K8E8	-1.09787	-0.197241	-0.496736	-0.0453363	-0.213388	-0.121688	-0.797581	-	1	1	1	1	1	1	1
NWMN_RS08335	NWMN_1480	1646441	1647193	-	0	#N/A	#N/A	A0A0H3K8T5	-0.796707	-0.0619742	-0.110651	0.641346	-0.140241	0.446161	-0.655156	-	1	1	1	1	1	1	1
NWMN_RS08340	NWMN_1481	1647195	1648133	-	prmA	#N/A	#N/A	A6QHC1	-0.821086	0.16057	0.152863	1.07731	-0.297085	0.868358	-0.575739	-	1	1	1	1	1	1	1
NWMN_RS08345	NWMN_1482	1648137	1649276	-	dnaJ	#N/A	#N/A	A6QHC2	-0.891551	0.27177	0.162582	1.1573	-0.325706	0.928324	-0.350542	-	1	1	1	1	1	1	1
NWMN_RS08350	NWMN_1483	1649412	1651244	-	dnaK	sae03018	RNA degradation	A6QHC3	0.0614458	0.425295	-0.0220795	0.661882	-1.04534	0.352235	-0.0821163	-	1	1	1	1	1	1	1
NWMN_RS08355	NWMN_1484	1651313	1651939	-	grpE	#N/A	#N/A	A6QHC4	0.0664566	0.483638	-0.293632	0.488078	-1.26497	0.286461	0.3488	-	1	1	1	1	1	1	1
NWMN_RS08360	NWMN_1485	1651971	1652948	-	hrcA	#N/A	#N/A	A6QHC5	-0.118815	0.379846	-0.565818	0.357794	-1.52079	0.144889	0.550172	-	1	1	1	1	1	1	1
NWMN_RS08365	NWMN_1486	1653049	1654173	-	hemW	#N/A	#N/A	A0A0H3KD09	0.0929417	0.0240804	0.532676	0.586816	0.61079	0.540644	0.541455	-	1	1	1	1	1	1	1
NWMN_RS08375	NWMN_1487	1654736	1656559	-	lepA	#N/A	#N/A	A6QHC7	0.0699282	-0.0339982	0.917895	0.989877	1.21916	1.06889	-0.238604	-	1	1	0.0258683	0.00506388	1.09878e-05	0.000693994	1
NWMN_RS08380	NWMN_1488	1656905	1657156	+	rpsT	sae03010	Ribosome	A6QHC8	-0.948422	-0.242375	0.0613913	0.273863	0.359194	0.546217	-0.487705	-	1	1	1	1	1	1	1
NWMN_RS08385	NWMN_1489	1657201	1658175	-	holA	sae03030, sae03430, sae03440	DNA replication, Mismatch repair, Homologous recombination	A0A0H3K8T3	0.361335	-0.176774	0.720337	0.910381	0.909476	1.08419	0.27221	-	1	1	1	0.199939	0.194554	0.00600098	1
NWMN_RS08390	NWMN_1490	1658232	1660433	-	0	#N/A	#N/A	A0A0H3KGS0	-0.014545	-0.0944576	-0.439972	-0.0963924	-0.424251	-0.269749	0.104111	-	1	1	1	1	1	1	1
NWMN_RS08395	NWMN_1491	1660438	1660899	-	0	sae00240, sae01100, sae01232	Pyrimidine metabolism, Metabolic pathways, Nucleotide metabolism	A0A0H3K8F5	-0.833528	-0.0254577	-0.768383	-0.612556	-0.907142	-0.758607	0.0712124	-	0.00542697	1	0.00965604	0.611754	0.000119846	0.013317	1
NWMN_RS08400	NWMN_1492	1660991	1661677	-	0	#N/A	#N/A	A0A0H3K8T8	-0.688379	-0.573854	-0.227334	-0.133139	0.0459964	-0.057264	0.299911	-	1	1	1	1	1	1	1
NWMN_RS08405	NWMN_1493	1661717	1662433	-	0	#N/A	#N/A	A0A0H3KD15	0.181704	-0.222097	-0.565134	-0.466589	-0.421932	-0.432553	0.399347	-	1	1	1	1	1	1	1
NWMN_RS08410	NWMN_1494	1662436	1662789	-	rsfS	#N/A	#N/A	A0A0H3K8T6	0.0333209	-0.162367	-0.767024	-0.653649	-0.636447	-0.610677	0.571489	-	1	1	1	1	1	1	1
NWMN_RS08415	NWMN_1495	1662790	1663374	-	yqeK	#N/A	#N/A	A0A0H3KGS5	-0.262705	-0.0293357	-0.808411	-0.620093	-0.656086	-0.603816	0.89988	-	1	1	1	1	1	1	1
NWMN_RS08420	NWMN_1496	1663364	1663933	-	nadD	sae00760, sae01100, sae01240	Nicotinate and nicotinamide metabolism, Metabolic pathways, Biosynthesis of cofactors	A6QHD6	-0.582663	-0.292118	0.256802	0.393381	0.488901	0.399066	-0.0151575	-	1	1	1	1	1	1	1
NWMN_RS08425	NWMN_1497	1663936	1664226	-	yhbY	#N/A	#N/A	A0A0H3K8F9	-0.780073	-0.208641	0.258663	0.445209	0.533982	0.391817	-0.267601	-	1	1	1	1	1	1	1
NWMN_RS08430	NWMN_1498	1664230	1665036	-	aroE	sae00400, sae00999, sae01100, sae01110, sae01230	Phenylalanine, tyrosine and tryptophan biosynthesis, Biosynthesis of various plant secondary metabolites - Staphylococcus aureus subsp. aureus Newman, Metabolic pathways, Biosynthesis of secondary metabolites, Biosynthesis of amino acids	A6QHD8	-0.781407	-0.205217	0.27395	0.472067	0.583656	0.450354	-0.316562	-	1	1	1	1	1	1	1
NWMN_RS08435	NWMN_1499	1665050	1666150	-	yqeH	#N/A	#N/A	A0A0H3K8U2	-0.92527	-0.113211	0.0730319	0.350877	0.411371	0.293583	-0.462267	-	1	1	1	1	1	1	1
NWMN_RS08440	NWMN_1500	1666151	1666678	-	0	#N/A	#N/A	A0A0H3KD20	-1.32124	-0.169295	-0.165305	0.107992	0.0285828	0.043612	-0.641752	-	0.00728726	1	1	1	1	1	1
NWMN_RS08445	NWMN_1501	1666698	1667384	-	mtnN	sae00270, sae01100, sae01230	Cysteine and methionine metabolism, Metabolic pathways, Biosynthesis of amino acids	A6QHE1	-1.18078	-0.187946	-0.223742	0.1538	0.0769048	0.104642	-0.481071	-	0.00518059	1	1	1	1	1	1
NWMN_RS08455	NWMN_1502	1667698	1667967	+	0	#N/A	#N/A	A0A0H3K8U1	0.457576	-0.0207242	0.465745	0.533129	0.449803	0.413165	0.880078	-	1	1	1	1	1	1	0.685326
NWMN_RS08460	NWMN_1503	1668169	1668921	-	sel26	sae05150	Staphylococcus aureus infection	A0A0H3KGS8	-0.464969	0.0168229	0.110448	-0.105558	-0.0629549	-0.0183083	-0.14762	-	1	1	1	1	1	1	1
NWMN_RS08465	NWMN_1504	1669335	1670555	-	0	#N/A	#N/A	A0A0H3K8G4	-0.130388	-0.0126068	-0.363728	-0.0526718	-0.394226	-0.0286005	-1.04765	-	1	1	1	1	1	1	0.0127185
NWMN_RS08470	NWMN_1505	1670844	1672073	-	0	#N/A	#N/A	A0A0H3K8U4	-2.48255	0.00279873	-1.75153	-1.4669	-1.78688	-1.48363	-1.6083	-	0.0144424	1	1	1	1	1	1
NWMN_RS08475	NWMN_1506	1672086	1672838	-	pxpA	sae00480, sae01100	Glutathione metabolism, Metabolic pathways	A6QHE6	-2.68935	0.0967458	-1.74339	-1.48444	-1.75494	-1.42675	-1.61808	-	0.0337364	1	1	1	1	1	1
NWMN_RS08480	NWMN_1507	1672838	1674199	-	0	sae00061, sae00620, sae00640, sae01100, sae01110, sae01120, sae01200, sae01212	Fatty acid biosynthesis, Pyruvate metabolism, Propanoate metabolism, Metabolic pathways, Biosynthesis of secondary metabolites, Microbial metabolism in diverse environments, Carbon metabolism, Fatty acid metabolism	A0A0H3KD25	-2.54328	0.0180006	-1.83741	-1.61922	-1.87883	-1.58796	-1.50532	-	0.0652944	1	1	1	1	1	1
NWMN_RS08485	NWMN_1508	1674213	1674662	-	0	sae00061, sae00620, sae00640, sae01100, sae01110, sae01120, sae01200, sae01212	Fatty acid biosynthesis, Pyruvate metabolism, Propanoate metabolism, Metabolic pathways, Biosynthesis of secondary metabolites, Microbial metabolism in diverse environments, Carbon metabolism, Fatty acid metabolism	A0A0H3K8U6	-2.70348	-0.0556816	-2.0969	-1.7712	-1.93455	-1.76784	-1.58107	-	0.111261	1	1	1	1	1	1
NWMN_RS08490	NWMN_1509	1674664	1675674	-	0	#N/A	#N/A	A0A0H3KGT1	-2.41214	0.0277938	-2.19774	-1.88321	-1.95126	-1.8607	-1.55606	-	0.274909	1	0.959254	1	1	1	1
NWMN_RS08495	NWMN_1510	1675664	1676398	-	pxpB	#N/A	#N/A	A0A0H3K8H0	-2.55701	0.0730611	-1.99592	-1.67315	-1.7672	-1.63001	-1.51494	-	0.293641	1	1	1	1	1	1
NWMN_RS08500	NWMN_1511	1676724	1677200	-	greA	#N/A	#N/A	A6QHF1	-0.493208	-0.0995855	-0.808597	-0.934242	-0.848604	-0.919386	-0.206468	-	1	1	0.99097	0.107744	0.507054	0.140225	1
NWMN_RS08505	NWMN_1512	1677228	1677851	-	udk	sae00240, sae01100, sae01232	Pyrimidine metabolism, Metabolic pathways, Nucleotide metabolism	A6QHF2	-0.617007	-0.154726	-0.483439	-0.527446	-0.488029	-0.552569	-0.137817	-	1	1	1	1	1	1	1
NWMN_RS08510	NWMN_1513	1677851	1679119	-	0	#N/A	#N/A	A0A0H3K8U8	-0.769291	-0.141936	-0.229579	-0.160402	-0.194635	-0.261311	0.0973137	-	1	1	1	1	1	1	1
NWMN_RS08515	NWMN_1514	1679131	1680054	-	0	#N/A	#N/A	A0A0H3KD30	-0.926112	-0.303678	-0.235978	-0.125169	-0.0610499	-0.18019	0.137744	-	0.200031	1	1	1	1	1	1
NWMN_RS08520	NWMN_1515	1680057	1680695	-	0	#N/A	#N/A	A0A0H3K8U9	-1.01936	-0.300142	0.411374	0.676578	0.79508	0.755074	-0.0688948	-	0.347322	1	1	1	1	1	1
NWMN_RS08525	NWMN_1516	1680980	1681288	-	0	#N/A	#N/A	A6QHF6	-0.244888	-0.130725	-1.65878	-1.57183	-1.72441	-1.57703	-0.862685	-	1	1	3.66116e-13	1.31638e-11	2.2654e-14	1.05172e-11	0.0490145
NWMN_RS08530	NWMN_1517	1681303	1681731	-	ruvX	#N/A	#N/A	A6QHF7	-0.155793	-0.123154	-1.78663	-1.69942	-1.85492	-1.692	-0.798041	-	1	1	7.31595e-18	5.74296e-16	2.17019e-19	8.06465e-16	0.066457
NWMN_RS08535	NWMN_1518	1681735	1681995	-	0	#N/A	#N/A	A6QHF8	-0.325814	-0.168824	-1.92489	-1.82055	-1.96986	-1.79771	-0.789331	-	1	1	1.17418e-19	2.25341e-17	1.14666e-20	6.68086e-17	0.141888
NWMN_RS08540	NWMN_1519	1682058	1684688	-	alaS	sae00970	Aminoacyl-tRNA biosynthesis	A6QHF9	-0.798976	-0.283866	-1.09889	-1.02592	-1.08143	-1.13202	-0.839959	-	1	1	0.011327	0.0489829	0.0163425	0.00588614	1
NWMN_RS08545	NWMN_1520	1685031	1687508	-	0	sae03440	Homologous recombination	A0A0H3KGT6	0.237764	-0.0146697	1.72224	1.327	1.55512	1.34071	0.206558	-	1	1	9.59185e-22	4.14875e-12	2.19841e-17	2.09206e-12	1
NWMN_RS08550	NWMN_1521	1687510	1688178	-	0	#N/A	#N/A	A0A0H3K8H8	0.714953	0.23717	1.03107	0.855197	0.956743	0.884887	0.0783712	-	1	1	0.770035	1	1	1	1
NWMN_RS08555	NWMN_1523	1688640	1689758	-	mnmA	sae04122	Sulfur relay system	A6QHG3	-0.473209	0.0202383	0.274535	0.346903	0.218347	0.249694	0.0807897	-	1	1	1	1	1	1	1
NWMN_RS08560	NWMN_1524	1689759	1690901	-	0	sae00730, sae01100, sae01240, sae04122	Thiamine metabolism, Metabolic pathways, Biosynthesis of cofactors, Sulfur relay system	A0A0H3KD37	-0.320721	0.0229577	0.269908	0.424919	0.266644	0.349002	0.314182	-	1	1	1	1	1	1	1
NWMN_RS08565	NWMN_1525	1691213	1692226	+	0	#N/A	#N/A	A0A0H3K8V4	-2.36614	-0.279253	-1.9012	-1.70422	-2.03212	-1.91715	0.0473794	-	9.00613e-09	1	5.09315e-05	0.00131311	5.11398e-06	3.95587e-05	1
NWMN_RS08570	NWMN_1526	1692463	1692609	-	0	#N/A	#N/A	A0A0H3KGW2	1.05727	0.508847	-0.660656	-0.826688	-1.1225	-0.166014	1.95082	-	1	1	1	1	1	1	7.2803e-06
NWMN_RS08575	NWMN_1527	1692649	1692831	-	0	#N/A	#N/A	A0A0H3K8J1	1.8426	0.45686	-1.0585	-1.26225	-1.67979	-0.810221	1.07539	-	0.000762841	1	1	1	0.00815502	1	1
NWMN_RS08580	NWMN_1528	1692931	1693353	-	0	#N/A	#N/A	A0A0H3K8V5	0.620707	0.0871919	-0.107689	-0.107334	-0.202509	-0.0343144	0.0168947	-	1	1	1	1	1	1	1
NWMN_RS08585	NWMN_1529	1693438	1694712	+	0	#N/A	#N/A	A0A0H3KD45	0.540736	0.0206782	-0.527504	-0.5619	-0.479492	-0.597927	-0.269083	-	0.238035	1	0.317641	0.115056	1	0.0350825	1
NWMN_RS08590	NWMN_1530	1694873	1695646	-	0	#N/A	#N/A	A0A0H3K8V9	0.327466	0.0536605	1.02904	0.975041	1.07558	1.02006	-0.205163	-	1	1	1.14382e-05	7.38803e-05	2.19876e-06	1.60702e-05	1
NWMN_RS08595	0	1695646	1695774	-	0	#N/A	#N/A	#N/A	0.303968	0.000663619	1.34049	1.3263	1.32734	1.40011	-0.320051	-	1	1	0.0363759	0.0473445	0.0427397	0.01519	1
NWMN_RS14995	0	1695839	1696029	-	ssrS	#N/A	#N/A	#N/A	-0.682175	0.113138	-0.867321	-1.25343	-1.21411	-0.694851	1.02924	-	1	1	1	1	1	1	1
NWMN_RS08600	NWMN_1532	1696107	1697873	-	aspS	sae00970	Aminoacyl-tRNA biosynthesis	A6QHH2	-0.664784	-0.0875506	-0.374618	-0.5576	-0.372418	-0.605595	-0.56712	-	1	1	1	1	1	1	1
NWMN_RS08605	NWMN_1533	1697889	1699151	-	hisS	sae00970	Aminoacyl-tRNA biosynthesis	A6QHH3	-1.39147	-0.228552	-0.406765	-0.326497	-0.1914	-0.35118	-0.341869	-	2.79978e-07	1	1	1	1	1	1
NWMN_RS08610	NWMN_1534	1699612	1700487	-	0	sae01503	Cationic antimicrobial peptide (CAMP) resistance	A0A0H3K8J7	0.0237066	-0.113909	-1.27709	-1.41292	-1.22977	-1.47462	-0.580097	-	1	1	1.30135e-10	2.15157e-13	1.06649e-09	9.24804e-15	1
NWMN_RS08615	NWMN_1535	1700484	1700936	-	dtd	#N/A	#N/A	A6QHH5	-0.102837	-0.148269	-1.35224	-1.32556	-1.25389	-1.43787	-0.49809	-	1	1	2.93451e-11	1.00098e-10	2.08951e-09	5.7661e-13	1
NWMN_RS08620	NWMN_1536	1700948	1703137	-	0	sae00230, sae01100	Purine metabolism, Metabolic pathways	A0A0H3K8V8	-0.0861311	-0.0771008	-0.591521	-0.525852	-0.444039	-0.581837	-0.378809	-	1	1	0.000486043	0.00984126	0.246444	0.000786925	1
NWMN_RS08625	NWMN_1537	1703565	1704083	-	0	sae00230, sae01100, sae01232	Purine metabolism, Metabolic pathways, Nucleotide metabolism	A6QHH7	0.0271806	-0.0495319	-0.168816	-0.193548	0.099158	-0.0760755	-0.85393	-	1	1	1	1	1	1	1
NWMN_RS08630	NWMN_1538	1704105	1706378	-	recJ	sae03410, sae03430, sae03440	Base excision repair, Mismatch repair, Homologous recombination	A0A0H3KD50	-0.503512	0.0600235	0.323107	0.665545	0.657718	0.640906	-1.09638	-	1	1	1	1	1	1	1
NWMN_RS08635	NWMN_1539	1706581	1708860	-	secDF	sae02024, sae03060, sae03070	Quorum sensing, Protein export, Bacterial secretion system	A0A0H3K8W4	-0.142224	-0.0253175	-0.285816	-0.365088	-0.0726044	-0.364259	-0.72556	-	1	1	1	1	1	1	1
NWMN_RS08640	NWMN_1540	1709135	1709395	-	yajC	sae02024, sae03060, sae03070	Quorum sensing, Protein export, Bacterial secretion system	A0A0H3KGW9	0.300112	-0.202644	0.36636	0.290285	0.614795	0.342747	-0.2398	-	1	1	1	1	1	1	1
NWMN_RS08645	NWMN_1541	1709414	1710553	-	tgt	#N/A	#N/A	A6QHI1	-0.195386	-0.242712	1.57627	1.6373	1.85557	1.67711	0.545532	-	1	1	0.00311554	0.00122789	2.79958e-05	0.000627653	1
NWMN_RS08650	NWMN_1542	1710576	1711601	-	queA	#N/A	#N/A	A6QHI2	-0.385205	0.0584439	1.15081	1.06266	1.25477	1.15014	-0.125252	-	1	1	3.67619e-07	8.73159e-06	6.74853e-09	3.88403e-07	1
NWMN_RS08655	NWMN_1543	1711603	1712607	-	ruvB	sae03440	Homologous recombination	A6QHI3	-0.694172	0.0122619	0.20515	0.176862	0.232524	0.160432	-0.159194	-	0.517552	1	1	1	1	1	1
NWMN_RS08660	NWMN_1544	1712639	1713241	-	ruvA	sae03440	Homologous recombination	A6QHI4	-0.845734	-0.184377	-0.181425	-0.124133	-0.101824	-0.153543	-0.218216	-	0.234974	1	1	1	1	1	1
NWMN_RS08665	NWMN_1545	1713255	1713710	-	0	sae00400, sae01100, sae01110, sae01230	Phenylalanine, tyrosine and tryptophan biosynthesis, Metabolic pathways, Biosynthesis of secondary metabolites, Biosynthesis of amino acids	A6QHI5	-0.831778	-0.208111	-0.373196	-0.274611	-0.269197	-0.301534	-0.244649	-	1	1	1	1	1	1	1
NWMN_RS08670	NWMN_1546	1713723	1715015	-	obgE	#N/A	#N/A	A6QHI6	-0.41281	-0.0544808	-0.392627	-0.267828	-0.350767	-0.309883	-0.604212	-	1	1	1	1	1	1	1
NWMN_RS08675	NWMN_1547	1715370	1715654	-	rpmA	sae03010	Ribosome	A6QHI7	-0.886355	-0.0679816	-0.151309	-0.177448	-0.311115	-0.131071	-0.572833	-	1	1	1	1	1	1	1
NWMN_RS08680	NWMN_1548	1715666	1715986	-	0	#N/A	#N/A	A0A0H3K8K1	-0.755867	-0.168929	-0.490514	-0.243093	-0.352944	-0.144104	-0.523093	-	1	1	1	1	1	1	1
NWMN_RS08685	NWMN_1549	1715992	1716300	-	rplU	sae03010	Ribosome	A6QHI9	-0.609489	-0.108294	-0.501467	-0.22439	-0.227576	-0.0442615	-0.485429	-	1	1	1	1	1	1	1
NWMN_RS08690	NWMN_1550	1716467	1716997	-	mreD	#N/A	#N/A	A0A0H3K8W2	-0.147259	-0.194145	-0.144708	-0.136018	-0.0980699	-0.113214	-0.267954	-	1	1	1	1	1	1	1
NWMN_RS08695	NWMN_1551	1716997	1717839	-	mreC	#N/A	#N/A	A0A0H3KD55	0.013787	-0.109072	-0.182267	-0.153092	-0.120723	-0.11868	-0.109787	-	1	1	1	1	1	1	1
NWMN_RS08700	0	1718039	1718158	-	0	#N/A	#N/A	#N/A	0.472276	0.111586	-1.10816	-0.989562	-1.06668	-0.580911	0.185591	-	1	1	1	1	1	1	1
NWMN_RS08705	NWMN_1552	1718232	1718705	-	0	#N/A	#N/A	A0A0H3K8W7	0.469769	0.0879708	-1.2025	-1.18833	-1.16015	-0.768797	0.389189	-	1	1	1	1	1	1	1
NWMN_RS15360	NWMN_1553	1718865	1719062	+	0	#N/A	#N/A	A0A0H3KGY7	-0.393737	0.237416	-1.89657	-2.01867	-2.05759	-1.18098	0.611549	-	1	1	1	1	1	1	1
NWMN_RS08710	NWMN_1554	1719179	1719463	-	0	#N/A	#N/A	A0A0H3K8N2	-0.174433	-0.176322	-0.755055	-0.78437	-0.669697	-0.726031	0.0518453	-	1	1	0.013894	0.00620883	0.139463	0.0325926	1
NWMN_RS08715	NWMN_1555	1719531	1720217	-	radC	#N/A	#N/A	A6QHJ5	-0.185445	-0.228493	-1.16125	-0.757657	-0.934489	-0.681794	0.466113	-	1	1	0.0628517	1	1	1	1
NWMN_RS08720	NWMN_1556	1720214	1720921	-	0	#N/A	#N/A	A0A0H3K8X9	0.827302	0.224303	0.0730614	0.21034	0.135648	0.226739	0.673879	-	1	1	1	1	1	1	1
NWMN_RS08730	NWMN_1557	1721191	1722462	-	0	sae00790, sae01100, sae01240	Folate biosynthesis, Metabolic pathways, Biosynthesis of cofactors	A0A0H3KD82	0.422734	0.112097	-0.19827	-0.199786	-0.334821	-0.281857	0.466534	-	1	1	1	1	1	1	1
NWMN_RS08735	NWMN_1558	1722475	1725105	-	0	sae00970	Aminoacyl-tRNA biosynthesis	A6QHJ8	0.272454	0.0643516	-0.170556	-0.0663339	-0.142225	-0.135568	0.480527	-	1	1	1	1	1	1	1
NWMN_RS08740	NWMN_1559	1725508	1726068	+	0	sae03410	Base excision repair	A0A0H3K8Z2	0.114712	-0.115221	-0.61096	-0.495428	-0.557497	-0.51404	0.404737	-	1	1	1	1	1	1	1
NWMN_RS08745	NWMN_1560	1726291	1727364	-	0	#N/A	#N/A	A0A0H3KGZ0	0.548035	-0.144573	-1.19246	-1.23809	-1.33661	-1.4221	-0.382824	-	1	1	1	1	1	0.511359	1
NWMN_RS08750	0	1727398	1727499	-	0	#N/A	#N/A	#N/A	0.907923	-0.155684	-0.977596	-1.10812	-1.16752	-1.25551	-0.073952	-	1	1	1	1	1	0.618221	1
NWMN_RS08755	NWMN_1561	1727560	1728846	-	hemL	sae00860, sae01100, sae01110, sae01120, sae01240	Porphyrin metabolism, Metabolic pathways, Biosynthesis of secondary metabolites, Microbial metabolism in diverse environments, Biosynthesis of cofactors	A6QHK1	0.132364	-0.0829518	0.490004	0.457726	0.429724	0.412691	-0.156615	-	1	1	1	1	1	1	1
NWMN_RS08760	NWMN_1562	1728894	1729868	-	hemB	sae00860, sae01100, sae01110, sae01120, sae01240	Porphyrin metabolism, Metabolic pathways, Biosynthesis of secondary metabolites, Microbial metabolism in diverse environments, Biosynthesis of cofactors	A0A0H3K8N7	0.194089	-0.109078	0.36599	0.385779	0.326205	0.288566	0.0512473	-	1	1	1	1	1	1	1
NWMN_RS08765	NWMN_1563	1729871	1730539	-	0	sae00860, sae01100, sae01110, sae01120, sae01240	Porphyrin metabolism, Metabolic pathways, Biosynthesis of secondary metabolites, Microbial metabolism in diverse environments, Biosynthesis of cofactors	A0A0H3K8Y2	0.0835745	-0.0605879	1.11165	1.13405	1.1606	1.0709	0.0868	-	1	1	0.0139441	0.00933033	0.0052923	0.0313358	1
NWMN_RS08770	NWMN_1564	1730561	1731487	-	hemC	sae00860, sae01100, sae01110, sae01120, sae01240	Porphyrin metabolism, Metabolic pathways, Biosynthesis of secondary metabolites, Microbial metabolism in diverse environments, Biosynthesis of cofactors	A6QHK4	-0.152347	0.118889	1.72601	1.7087	1.75567	1.67524	-0.291387	-	1	1	1.98301e-06	3.04683e-06	1.02552e-06	6.27601e-06	1
NWMN_RS08775	NWMN_1565	1731529	1732344	-	0	#N/A	#N/A	A0A0H3KD87	0.0653058	-0.0779338	0.025396	0.114359	0.107031	0.0794646	-0.52754	-	1	1	1	1	1	1	1
NWMN_RS08780	NWMN_1566	1732366	1733712	-	hemA	sae00860, sae01100, sae01110, sae01120, sae01240	Porphyrin metabolism, Metabolic pathways, Biosynthesis of secondary metabolites, Microbial metabolism in diverse environments, Biosynthesis of cofactors	A6QHK6	0.130021	0.0468674	-0.271645	-0.235994	-0.294591	-0.258922	-0.489555	-	1	1	1	1	1	1	1
NWMN_RS08785	NWMN_1567	1733929	1734519	-	yihA	#N/A	#N/A	A6QHK7	-0.181354	-0.310044	-0.163351	0.033082	0.0763268	0.117371	-0.0132679	-	1	1	1	1	1	1	1
NWMN_RS08790	NWMN_1568	1734673	1735935	-	clpX	#N/A	#N/A	A6QHK8	0.366412	-0.272975	-0.00356909	0.0494815	0.0916122	0.0190571	0.84319	-	1	1	1	1	1	1	1
NWMN_RS08795	NWMN_1569	1736086	1737387	-	tig	#N/A	#N/A	A6QHK9	-0.633123	-0.125626	0.730603	0.882411	0.931669	0.906133	0.349358	-	1	1	0.209294	0.00504671	0.00126544	0.00259198	1
NWMN_RS08800	0	1737435	1737545	-	0	#N/A	#N/A	#N/A	-0.0896109	-0.158803	0.721572	0.728113	0.85001	0.810825	-0.351098	-	1	1	1	1	1	1	1
NWMN_RS08805	NWMN_1570	1737550	1738479	-	0	#N/A	#N/A	A0A0H3K8Z4	0.110275	-0.23583	0.756344	0.83816	0.931073	0.865586	-0.278886	-	1	1	0.448926	0.0839855	0.00953682	0.0448005	1
NWMN_RS08810	NWMN_1571	1738498	1739106	-	0	#N/A	#N/A	A0A0H3KGZ4	0.248757	-0.141373	0.707109	0.866269	0.894267	0.985165	-0.480833	-	1	1	1	1	1	0.982756	1
NWMN_RS08820	NWMN_1572	1739248	1739604	-	rplT	sae03010	Ribosome	A6QHL2	-0.123687	-0.19125	1.4626	2.077	1.97065	2.25388	0.667476	-	1	1	1	0.070625	0.176282	0.013222	1
NWMN_RS08825	NWMN_1573	1739651	1739851	-	rpmI	sae03010	Ribosome	A6QHL3	-0.641322	-0.349145	1.06932	1.71741	1.4542	1.94141	0.761165	-	1	1	1	0.252197	1	0.0260487	1
NWMN_RS08830	NWMN_1574	1739880	1740407	-	infC	#N/A	#N/A	A6QHL4	-0.430419	-0.203132	0.985797	1.72294	1.38719	1.85278	0.68303	-	1	1	1	0.0454181	1	0.00969643	1
NWMN_RS08835	NWMN_1575	1740636	1742129	-	0	#N/A	#N/A	A0A0H3K8P2	-0.486852	0.212743	-0.46961	-0.588574	-0.804941	-0.568887	1.73419	-	1	1	1	1	1	1	2.65918e-05
NWMN_RS08840	NWMN_1576	1742555	1744492	-	thrS	sae00970	Aminoacyl-tRNA biosynthesis	A6QHL6	0.314451	-0.00249467	1.81273	1.44156	1.32961	1.25251	-0.708257	-	1	1	0.000177482	0.0492176	0.206225	0.527819	1
NWMN_RS08845	0	1744690	1744812	-	0	#N/A	#N/A	#N/A	0.604212	-0.0424215	0.0156903	-0.340857	-0.136533	-0.198892	-0.75236	-	1	1	1	1	1	1	1
NWMN_RS08850	NWMN_1577	1744905	1745825	-	dnaI	#N/A	#N/A	A0A0H3K8Y4	0.647544	-0.051198	-0.366811	-0.430398	-0.406519	-0.415755	-0.830237	-	1	1	1	1	1	1	1
NWMN_RS08855	NWMN_1578	1745825	1747225	-	0	#N/A	#N/A	A0A0H3KD91	0.65316	-0.0172699	-0.551908	-0.513035	-0.535824	-0.550947	-0.60344	-	1	1	1	1	1	1	1
NWMN_RS08860	NWMN_1579	1747226	1747696	-	nrdR	#N/A	#N/A	A6QHL9	0.645348	0.0522124	-0.793991	-0.744463	-0.817502	-0.72304	-0.462534	-	1	1	1	1	1	1	1
NWMN_RS08865	NWMN_1580	1747906	1748931	-	gap	sae00010, sae01100, sae01110, sae01120, sae01200, sae01230	Glycolysis / Gluconeogenesis, Metabolic pathways, Biosynthesis of secondary metabolites, Microbial metabolism in diverse environments, Carbon metabolism, Biosynthesis of amino acids	A0A0H3K8Z7	0.226663	0.0627554	-0.742313	-0.483735	-0.611196	-0.51649	-1.29262	-	1	1	1	1	1	1	0.972041
NWMN_RS08870	NWMN_1581	1749101	1749724	-	coaE	sae00770, sae01100, sae01240	Pantothenate and CoA biosynthesis, Metabolic pathways, Biosynthesis of cofactors	A0A0H3KGZ8	-0.408154	-0.0643786	-0.084517	-0.295649	-0.266553	-0.297397	-0.249267	-	1	1	1	1	1	1	1
NWMN_RS08875	NWMN_1582	1749740	1750612	-	mutM	sae03410	Base excision repair	A0A0H3K8P5	-0.512286	-0.166125	-0.323052	-0.492828	-0.451856	-0.603728	-0.149244	-	1	1	1	1	1	1	1
NWMN_RS08880	NWMN_1583	1750628	1753258	-	polA	sae03030, sae03410, sae03420, sae03440	DNA replication, Base excision repair, Nucleotide excision repair, Homologous recombination	A0A0H3K8Y7	-0.628957	-0.200311	-0.181217	-0.229518	-0.287886	-0.38669	0.230109	-	1	1	1	1	1	1	1
NWMN_RS08885	NWMN_1584	1753552	1755039	-	0	#N/A	#N/A	A0A0H3KD96	0.999619	0.209409	1.00223	0.796409	0.836444	0.800458	0.0891983	-	0.00265871	1	0.000696548	0.125122	0.0471743	0.113282	1
NWMN_RS08890	NWMN_1585	1755538	1757199	-	0	sae02020	Two-component system	A0A0H3K900	-0.337882	0.196971	1.29047	1.01697	0.944443	1.00994	1.2339	-	1	1	1	1	1	1	1
NWMN_RS08895	NWMN_1586	1757199	1757903	-	0	sae02020	Two-component system	A0A0H3KGZ9	0.117782	0.0478796	0.812349	0.441162	0.716549	0.66638	1.37067	-	1	1	1	1	1	1	0.000391157
NWMN_RS08905	NWMN_1587	1758293	1759561	-	icd	sae00020, sae00480, sae01100, sae01110, sae01120, sae01200, sae01210, sae01230	Citrate cycle (TCA cycle), Glutathione metabolism, Metabolic pathways, Biosynthesis of secondary metabolites, Microbial metabolism in diverse environments, Carbon metabolism, 2-Oxocarboxylic acid metabolism, Biosynthesis of amino acids	A0A0H3K8Q1	-1.58469	-0.240782	-1.21312	-1.15995	-1.43557	-1.291	-0.406393	-	1	1	1	1	1	1	1
NWMN_RS08910	NWMN_1588	1759610	1760731	-	0	sae00020, sae00630, sae01100, sae01110, sae01120, sae01200, sae01210, sae01230	Citrate cycle (TCA cycle), Glyoxylate and dicarboxylate metabolism, Metabolic pathways, Biosynthesis of secondary metabolites, Microbial metabolism in diverse environments, Carbon metabolism, 2-Oxocarboxylic acid metabolism, Biosynthesis of amino acids	A0A0H3K8Z0	-1.4062	-0.244923	-1.30228	-1.23314	-1.50289	-1.3754	-0.110063	-	1	1	1	1	1	1	1
NWMN_RS08915	NWMN_1589	1761080	1762441	+	0	#N/A	#N/A	A0A0H3KDA1	-0.0929577	0.0782894	-0.0439958	-0.100978	0.190773	-0.12142	-1.15089	-	1	1	1	1	1	1	1
NWMN_RS08930	NWMN_1592	1764766	1766523	-	pyk	sae00010, sae00620, sae01100, sae01110, sae01120, sae01200, sae01230	Glycolysis / Gluconeogenesis, Pyruvate metabolism, Metabolic pathways, Biosynthesis of secondary metabolites, Microbial metabolism in diverse environments, Carbon metabolism, Biosynthesis of amino acids	A0A0H3K8Q4	0.153192	0.0451331	0.926495	0.859231	0.828481	0.733079	0.071951	-	1	1	0.0268106	0.117492	0.21497	1	1
NWMN_RS08935	NWMN_1593	1766545	1767513	-	pfkA	sae00010, sae00030, sae00051, sae00052, sae00680, sae01100, sae01110, sae01120, sae01200, sae01230, sae03018	Glycolysis / Gluconeogenesis, Pentose phosphate pathway, Fructose and mannose metabolism, Galactose metabolism, Methane metabolism, Metabolic pathways, Biosynthesis of secondary metabolites, Microbial metabolism in diverse environments, Carbon metabolism, Biosynthesis of amino acids, RNA degradation	A6QHN3	0.809256	0.139557	0.759563	0.774468	0.564691	0.666201	0.281646	-	1	1	1	1	1	1	1
NWMN_RS08940	NWMN_1594	1767782	1768726	-	0	sae00061, sae00620, sae00640, sae01100, sae01110, sae01120, sae01200, sae01212	Fatty acid biosynthesis, Pyruvate metabolism, Propanoate metabolism, Metabolic pathways, Biosynthesis of secondary metabolites, Microbial metabolism in diverse environments, Carbon metabolism, Fatty acid metabolism	A6QHN4	-0.440363	-0.155087	0.349959	0.48356	0.340157	0.314506	-0.19883	-	1	1	1	1	1	1	1
NWMN_RS08945	NWMN_1595	1768726	1769583	-	accD	sae00061, sae00620, sae00640, sae01100, sae01110, sae01120, sae01200, sae01212	Fatty acid biosynthesis, Pyruvate metabolism, Propanoate metabolism, Metabolic pathways, Biosynthesis of secondary metabolites, Microbial metabolism in diverse environments, Carbon metabolism, Fatty acid metabolism	A6QHN5	-0.588942	-0.134241	0.441937	0.582028	0.452575	0.431745	-0.267727	-	1	1	1	0.832114	1	1	1
NWMN_RS08950	NWMN_1596	1769778	1771007	-	0	sae00620, sae01200, sae02020	Pyruvate metabolism, Carbon metabolism, Two-component system	A0A0H3K8Z1	-0.244968	-0.0280243	1.03404	1.1235	0.99853	0.975392	-0.244111	-	1	1	1.90496e-08	2.59585e-10	9.66295e-08	2.79373e-07	1
NWMN_RS08955	NWMN_1597	1771457	1774654	-	0	sae03030, sae03430, sae03440	DNA replication, Mismatch repair, Homologous recombination	A0A0H3KDA5	0.107789	-0.0870371	0.354614	0.156897	0.270553	0.112495	-0.246142	-	1	1	1	1	1	1	1
NWMN_RS08960	NWMN_1598	1774675	1775616	-	pde2	sae00920, sae01100, sae01120	Sulfur metabolism, Metabolic pathways, Microbial metabolism in diverse environments	A0A0H3K906	0.445045	0.0196309	0.447684	0.311368	0.411454	0.21378	0.0466557	-	1	1	1	1	1	1	1
NWMN_RS08965	NWMN_1599	1775877	1777175	-	0	#N/A	#N/A	A0A0H3KH07	0.795192	0.0643191	0.304384	0.131684	0.170345	0.0807532	0.123113	-	0.444131	1	1	1	1	1	1
NWMN_RS08970	NWMN_1600	1777380	1777793	+	0	#N/A	#N/A	A0A0H3K8R0	1.23191	0.231353	0.834871	0.420532	0.627673	0.574563	-0.343025	-	0.0238444	1	1	1	1	1	1
NWMN_RS08975	NWMN_1601	1778098	1778787	-	0	#N/A	#N/A	A6QHP1	0.668861	0.270374	-0.605179	-0.646984	-0.865697	-0.580823	1.25247	-	1	1	1	1	1	1	0.204414
NWMN_RS08980	NWMN_1602	1778962	1780017	+	0	#N/A	#N/A	A0A0H3K8Z3	-0.158036	0.0530159	0.222043	0.217291	0.197295	0.181618	-0.504975	-	1	1	1	1	1	1	1
NWMN_RS08985	0	1780111	1780209	-	0	#N/A	#N/A	#N/A	-0.176757	0.0638038	0.130269	0.134236	0.156489	0.0608121	-0.426585	-	1	1	1	1	1	1	1
NWMN_RS08990	NWMN_1603	1780333	1781451	-	ald	sae00250, sae00430, sae01100	Alanine, aspartate and glutamate metabolism, Taurine and hypotaurine metabolism, Metabolic pathways	A0A0H3KDA8	0.447058	-0.191383	-0.166724	-0.163219	0.0376897	-0.0697711	-0.5479	-	1	1	1	1	1	1	1
NWMN_RS08995	NWMN_1604	1781592	1782092	+	0	#N/A	#N/A	A0A0H3K910	1.78279	0.375202	0.13091	0.228518	-0.494556	0.0787734	-0.344995	-	0.235521	1	1	1	1	1	1
NWMN_RS09000	NWMN_1605	1782338	1783540	-	0	sae00430, sae00620, sae00640, sae00680, sae01100, sae01120, sae01200	Taurine and hypotaurine metabolism, Pyruvate metabolism, Propanoate metabolism, Methane metabolism, Metabolic pathways, Microbial metabolism in diverse environments, Carbon metabolism	A6QHP5	1.23914	0.224981	0.969326	0.99117	0.922247	0.88262	0.393785	-	0.000329019	1	0.0916852	0.0631505	0.221188	0.443657	1
NWMN_RS09005	NWMN_1606	1783628	1784575	-	0	#N/A	#N/A	A0A0H3KH13	-1.12244	-0.278554	0.957965	1.12527	1.02127	1.08588	1.44111	-	1	1	1	1	1	1	0.0500244
NWMN_RS09010	NWMN_1607	1784698	1785192	-	tpx	#N/A	#N/A	A0A0H3K8R4	-1.35004	-0.311018	-0.766078	-0.66304	-0.693697	-0.76441	0.213155	-	1	1	1	1	1	1	1
NWMN_RS09015	NWMN_1608	1785290	1786060	-	0	#N/A	#N/A	A0A0H3K8Z5	-0.792036	-0.305165	-0.207276	-0.190323	-0.181637	-0.109239	-0.139644	-	1	1	1	1	1	1	1
NWMN_RS09020	NWMN_1609	1786104	1787327	-	thiI	sae00730, sae01100, sae01240, sae04122	Thiamine metabolism, Metabolic pathways, Biosynthesis of cofactors, Sulfur relay system	A6QHP9	-0.855231	-0.191166	-0.264219	-0.150482	-0.131791	-0.186684	-0.322228	-	1	1	1	1	1	1	1
NWMN_RS09025	NWMN_1610	1787327	1788475	-	0	sae00730, sae01100, sae01240, sae04122	Thiamine metabolism, Metabolic pathways, Biosynthesis of cofactors, Sulfur relay system	A0A0H3KDB3	-0.950353	-0.228934	-0.353099	-0.13605	-0.0875219	-0.179662	-0.352947	-	1	1	1	1	1	1	1
NWMN_RS09030	0	1788624	1788764	+	0	#N/A	#N/A	#N/A	0.0606814	0.24335	1.05332	1.01402	0.830976	0.959287	-0.277627	-	1	1	1	1	1	1	1
NWMN_RS09035	NWMN_1611	1788838	1790532	-	ezrA	#N/A	#N/A	A6QHQ1	0.169557	0.100405	0.46069	0.385028	0.308846	0.323906	0.158497	-	1	1	1	1	1	1	1
NWMN_RS09040	NWMN_1612	1790669	1791133	+	0	sae00270, sae01100	Cysteine and methionine metabolism, Metabolic pathways	A0A0H3K914	-1.12928	-0.299413	-0.975156	-1.11826	-0.762439	-1.06911	-0.18507	-	0.351026	1	1	0.339212	1	0.65473	1
NWMN_RS09045	NWMN_1613	1791377	1791979	+	rpsD	sae03010	Ribosome	A6QHQ3	-1.53995	-0.200537	-0.0455096	0.137721	0.207999	0.246706	-0.281407	-	0.00063504	1	1	1	1	1	1
NWMN_RS09055	NWMN_1614	1792195	1792938	-	0	sae00564	Glycerophospholipid metabolism	A0A0H3KH17	0.181352	-0.0775768	-0.326705	-0.427522	-0.446402	-0.481577	0.200378	-	1	1	1	1	1	1	1
NWMN_RS09060	NWMN_1615	1793018	1793464	+	0	#N/A	#N/A	A0A0H3K8S0	0.0523237	-0.10402	-1.14471	-1.20332	-1.18136	-1.36122	0.52977	-	1	1	1	1	1	1	1
NWMN_RS09065	NWMN_1616	1793578	1794738	+	0	#N/A	#N/A	A0A0H3K8Z8	0.134053	0.067047	-0.97386	-0.552415	-0.822403	-0.739666	-0.8929	-	1	1	1	1	1	1	1
NWMN_RS09070	NWMN_1617	1794725	1796329	+	serA	sae00260, sae00270, sae00680, sae01100, sae01110, sae01120, sae01200, sae01230	Glycine, serine and threonine metabolism, Cysteine and methionine metabolism, Methane metabolism, Metabolic pathways, Biosynthesis of secondary metabolites, Microbial metabolism in diverse environments, Carbon metabolism, Biosynthesis of amino acids	A0A0H3KDB7	0.260269	0.0163378	-0.547697	-0.335366	-0.436448	-0.498477	-1.14237	-	1	1	1	1	1	1	1
NWMN_RS09075	0	1796423	1796518	+	0	#N/A	#N/A	#N/A	-0.110049	-0.0170119	-0.858618	-0.950146	-0.948866	-0.764769	-1.24524	-	1	1	1	1	1	1	0.277478
NWMN_RS09080	NWMN_1618	1796479	1797609	-	0	#N/A	#N/A	A0A0H3K918	-0.00733598	-0.0512354	-0.968907	-0.83993	-0.835751	-0.824611	-1.18968	-	1	1	1	1	1	1	0.336917
NWMN_RS09085	NWMN_1619	1797716	1799182	-	nagE	sae00520, sae02060	Amino sugar and nucleotide sugar metabolism, Phosphotransferase system (PTS)	A0A0H3KH20	0.10671	0.0686856	0.196795	0.0177795	0.324627	-0.00521241	-1.10141	-	1	1	1	1	1	1	0.0818526
NWMN_RS09090	NWMN_1620	1799310	1799927	-	0	sae00561, sae00564, sae01100, sae01110	Glycerolipid metabolism, Glycerophospholipid metabolism, Metabolic pathways, Biosynthesis of secondary metabolites	A0A0H3K8S4	-0.349163	-0.0893046	0.1138	0.0573207	0.333766	0.127208	-0.812697	-	1	1	1	1	1	1	1
NWMN_RS09095	NWMN_1621	1800099	1801373	+	0	#N/A	#N/A	A0A0H3K902	-0.474434	0.0249172	-0.144039	-0.395088	-0.00211924	-0.147022	1.04064	-	1	1	1	1	1	1	1
NWMN_RS09100	NWMN_1622	1801467	1802729	-	tyrS	sae00970	Aminoacyl-tRNA biosynthesis	A6QHR2	-0.804126	-0.159885	0.66474	0.474836	1.09778	0.562988	-0.184333	-	1	1	1	1	0.105474	1	1
NWMN_RS09105	NWMN_1623	1803111	1804016	+	0	sae00550, sae01100	Peptidoglycan biosynthesis, Metabolic pathways	A0A0H3KDC1	-0.110447	0.212051	1.17271	1.03452	1.18124	1.16721	0.22734	-	1	1	1	1	1	1	1
NWMN_RS09110	0	1803996	1804088	-	0	#N/A	#N/A	#N/A	-1.27411	-0.274793	1.26504	1.40019	1.41311	1.51481	0.184359	-	1	1	1	0.230935	0.186128	0.055344	1
NWMN_RS09115	NWMN_1624	1804219	1806906	-	harA	#N/A	#N/A	A0A0H3K923	0.318368	-0.0741903	-0.212308	-0.512749	-0.581626	-0.442163	0.0809712	-	1	1	1	1	1	1	1
NWMN_RS09120	0	1806905	1806994	+	0	#N/A	#N/A	#N/A	-0.324498	0.525902	0.176119	-0.874758	-0.218287	0.0122871	-0.0332503	-		1		1			1
NWMN_RS09125	NWMN_1625	1807240	1808907	-	0	sae00670, sae01100, sae01120, sae01200, sae01240	One carbon pool by folate, Metabolic pathways, Microbial metabolism in diverse environments, Carbon metabolism, Biosynthesis of cofactors	A6QHR5	-0.642983	-0.21166	0.474254	0.355765	0.566209	0.363346	0.644761	-	1	1	1	1	1	1	1
NWMN_RS09130	NWMN_1626	1809347	1811053	-	acsA	sae00010, sae00620, sae00630, sae00640, sae00680, sae01100, sae01110, sae01120, sae01200	Glycolysis / Gluconeogenesis, Pyruvate metabolism, Glyoxylate and dicarboxylate metabolism, Propanoate metabolism, Methane metabolism, Metabolic pathways, Biosynthesis of secondary metabolites, Microbial metabolism in diverse environments, Carbon metabolism	A0A0H3KH25	-0.202647	-0.12455	-0.472604	-0.316735	-0.414457	-0.431805	-0.281871	-	1	1	1	1	1	1	1
NWMN_RS09135	NWMN_1627	1811222	1811854	+	0	#N/A	#N/A	A0A0H3K8S9	0.371329	-0.0300339	-0.645721	-0.659622	-0.596585	-0.694275	-0.568351	-	1	1	1	1	1	1	1
NWMN_RS09140	NWMN_1628	1811879	1813048	+	0	#N/A	#N/A	A0A0H3K904	0.542735	-0.0615908	0.0350291	-0.122992	0.117654	-0.119586	-0.686082	-	1	1	1	1	1	1	1
NWMN_RS09145	NWMN_1629	1813146	1814135	-	ccpA	#N/A	#N/A	A0A0H3KDC4	-0.470831	-0.182119	-1.26784	-1.15614	-1.11463	-1.13705	-0.794602	-	1	1	0.000544702	0.00602942	0.0135079	0.00867836	1
NWMN_RS09150	0	1814208	1814321	-	0	#N/A	#N/A	#N/A	0.328673	-3.10164	-0.159369	0.195325	0.2259	-0.485677	0.208602	-		1		1			1
NWMN_RS09155	NWMN_1630	1814675	1815766	-	0	sae00400, sae01100, sae01110, sae01230	Phenylalanine, tyrosine and tryptophan biosynthesis, Metabolic pathways, Biosynthesis of secondary metabolites, Biosynthesis of amino acids	A0A0H3K927	-0.325965	0.0246739	-0.830934	-0.845572	-0.890721	-0.892817	-1.61555	-	1	1	1	1	1	1	0.250618
NWMN_RS09160	0	1816227	1816331	-	0	#N/A	#N/A	#N/A	0.137296	0.224299	0.308917	0.31025	0.265851	0.34305	2.03406	-	1	1		1	1	1	0.170392
NWMN_RS09165	NWMN_1631	1816466	1817983	-	0	#N/A	#N/A	A0A0H3KH29	0.232891	0.203098	-0.771112	-0.811908	-1.19553	-0.732434	1.78477	-	1	1	1	1	1	1	0.0241284
NWMN_RS09170	NWMN_1632	1818057	1818548	-	0	#N/A	#N/A	A0A0H3K8T4	0.773721	0.173457	-0.500206	-0.473037	-0.619582	-0.273691	1.88129	-	1	1	1	1	1	1	4.01583e-10
NWMN_RS09175	NWMN_1633	1818622	1819935	-	murC	sae00550, sae01100	Peptidoglycan biosynthesis, Metabolic pathways	A6QHS3	0.322878	-0.16547	0.117666	0.132154	0.0728059	0.0879531	0.625544	-	1	1	1	1	1	1	1
NWMN_RS09180	NWMN_1634	1819959	1823783	-	0	#N/A	#N/A	A0A0H3K908	0.844057	0.069915	-0.0820892	-0.180951	-0.182556	-0.18532	0.919143	-	1	1	1	1	1	1	1
NWMN_RS09185	NWMN_1635	1823804	1824400	-	0	#N/A	#N/A	A0A0H3KDC8	1.14518	0.242873	-0.266655	-0.246081	-0.263857	-0.255957	1.12343	-	1	1	1	1	1	1	1
NWMN_RS09190	NWMN_1636	1824429	1825286	-	0	#N/A	#N/A	A6QHS6	1.39692	0.457379	0.240852	0.331494	0.43939	0.293653	1.28047	-	1	1	1	1	1	1	1
NWMN_RS09195	NWMN_1637	1825386	1825697	-	0	#N/A	#N/A	A0A0H3K931	0.44254	0.0478548	0.24976	0.168233	0.0671707	0.140527	0.745416	-	1	1	1	1	1	1	1
NWMN_RS09200	NWMN_1638	1825762	1826838	-	0	#N/A	#N/A	A0A0H3KH34	0.859236	0.0548173	0.322569	0.206971	0.086154	0.129223	0.635671	-	1	1	1	1	1	1	1
NWMN_RS09205	NWMN_1639	1826925	1827236	+	0	#N/A	#N/A	A0A0H3K8T7	0.326105	-0.12345	0.237067	0.0346469	0.111086	0.0639946	0.35789	-	1	1	1	1	1	1	1
NWMN_RS09210	NWMN_1640	1827361	1828203	-	0	#N/A	#N/A	A0A0H3K912	1.08867	0.0429609	0.050371	-0.0356799	-0.112885	0.038236	-0.166701	-	1.12939e-07	1	1	1	1	1	1
NWMN_RS09215	NWMN_1641	1828673	1829317	-	trmB	#N/A	#N/A	A6QHT1	-0.452211	-0.0634148	0.348874	0.344731	0.351308	0.366681	-0.707724	-	1	1	1	1	1	1	0.0167233
NWMN_RS09220	NWMN_1642	1829332	1830123	-	0	#N/A	#N/A	A0A0H3KDD1	-0.306154	-0.0325364	0.557903	0.572399	0.586737	0.548948	-0.60948	-	1	1	0.82127	0.59216	0.399209	1	0.248299
NWMN_RS09225	NWMN_1643	1830673	1831521	-	dat	sae00310, sae00330, sae00360, sae00470, sae01100, sae01120	Lysine degradation, Arginine and proline metabolism, Phenylalanine metabolism, D-Amino acid metabolism, Metabolic pathways, Microbial metabolism in diverse environments	A0A0H3K935	-0.858485	-0.0395248	0.584454	0.421619	0.717171	0.400609	-0.0796898	-	3.40613e-05	1	0.19177	1	0.00294037	1	1
NWMN_RS09230	NWMN_1644	1831525	1832934	-	sapep	sae00300, sae01100, sae01120, sae01230	Lysine biosynthesis, Metabolic pathways, Microbial metabolism in diverse environments, Biosynthesis of amino acids	A0A0H3KH51	-0.0399777	-0.105423	0.675788	0.535543	0.801063	0.546544	0.0859732	-	1	1	1	1	1	1	1
NWMN_RS09235	NWMN_1645	1833854	1834276	-	0	#N/A	#N/A	A0A0H3K8U0	-0.402113	0.0670335	-1.24516	-1.19718	-1.46164	-1.06537	1.29932	-	1	1	0.375551	0.701456	0.0211844	1	0.196061
NWMN_RS09240	NWMN_1646	1834293	1834988	-	0	#N/A	#N/A	A0A0H3K917	-0.727143	-0.197939	-0.308104	-0.30518	-0.155643	-0.256037	-0.468338	-	1	1	1	1	1	1	1
NWMN_RS09245	NWMN_1647	1834985	1836646	-	0	#N/A	#N/A	A0A0H3KDD3	-0.38986	-0.0349076	-0.196796	-0.0833506	-0.0602136	-0.180294	-0.583053	-	1	1	1	1	1	1	1
NWMN_RS09250	NWMN_1648	1837053	1838321	+	0	#N/A	#N/A	A0A0H3K939	0.320345	-0.106952	0.298262	0.20004	0.468106	0.266453	-0.625232	-	1	1	1	1	1	1	1
NWMN_RS09255	NWMN_1649	1838438	1844998	-	sasC	#N/A	#N/A	A0A0H3KH56	0.544172	0.0871407	-0.687717	-0.804841	-0.853104	-0.790192	0.100461	-	1	1	1	1	0.564887	1	1
NWMN_RS09260	NWMN_1650	1845324	1845635	-	0	#N/A	#N/A	A0A0H3K8U3	-1.10749	-0.317737	-0.0193532	-0.180444	0.130719	-0.210362	-0.458047	-	0.090312	1	1	1	1	1	1
NWMN_RS09265	NWMN_1651	1845657	1848074	-	leuS	sae00970	Aminoacyl-tRNA biosynthesis	A6QHU1	-1.52593	-0.244217	0.0386298	-0.0346992	0.244284	-0.0857861	-0.377757	-	1.83445e-06	1	1	1	1	1	1
NWMN_RS09270	NWMN_1652	1848362	1849543	-	0	#N/A	#N/A	A0A0H3K921	-0.73544	-0.190083	0.133075	0.145784	0.33967	0.195617	-0.421557	-	1	1	1	1	1	1	1
NWMN_RS09275	NWMN_1653	1849653	1850606	+	0	#N/A	#N/A	A0A0H3KDD9	-0.644164	-0.0861456	0.0332648	0.488526	0.422305	0.494457	0.617267	-	1	1	1	1	1	1	1
NWMN_RS09280	NWMN_1654	1850603	1851166	+	0	#N/A	#N/A	A0A0H3K942	-0.886218	-0.214363	-0.231907	0.223669	0.283259	0.2354	0.507929	-	1	1	1	1	1	1	1
NWMN_RS09285	NWMN_1655	1851286	1851687	-	0	sae02024	Quorum sensing	A0A0H3KH60	-0.0178087	0.118512	-0.624165	-0.787099	-0.832886	-0.878527	-0.795192	-	1	1	1	1	1	1	1
NWMN_RS09300	NWMN_1657	1853266	1854093	-	0	sae00564	Glycerophospholipid metabolism	A0A0H3K925	-0.460114	0.015514	-0.0956001	-0.188813	-0.202484	-0.176671	-0.454517	-	1	1	1	1	1	1	1
NWMN_RS09305	0	1854096	1854215	-	0	#N/A	#N/A	#N/A	0.398147	0.316487	1.2553	1.0452	0.807412	1.27653	0.697712	-	1	1	1	1	1	1	1
NWMN_RS09310	NWMN_1658	1854327	1855328	+	0	sae00330, sae01100, sae01110	Arginine and proline metabolism, Metabolic pathways, Biosynthesis of secondary metabolites	A0A0H3KDE2	0.705081	0.0999369	-0.283289	-0.416555	-0.348606	-0.322335	-1.24064	-	1	1	1	1	1	1	0.00119627
NWMN_RS09315	NWMN_1659	1855450	1855914	-	ribE	sae00740, sae01100, sae01110, sae01240	Riboflavin metabolism, Metabolic pathways, Biosynthesis of secondary metabolites, Biosynthesis of cofactors	A6QHU9	-0.974542	0.0447777	0.544253	0.8019	0.621258	0.555004	0.864415	-	1	1	1	1	1	1	1
NWMN_RS09320	NWMN_1660	1855927	1857108	-	ribB	sae00740, sae00790, sae01100, sae01110, sae01240	Riboflavin metabolism, Folate biosynthesis, Metabolic pathways, Biosynthesis of secondary metabolites, Biosynthesis of cofactors	A0A0H3K947	-1.10069	0.0778408	0.655065	0.793773	0.64407	0.59069	1.41197	-	1	1	1	1	1	1	0.268554
NWMN_RS09325	NWMN_1661	1857119	1857751	-	0	sae00740, sae01100, sae01110, sae01240	Riboflavin metabolism, Metabolic pathways, Biosynthesis of secondary metabolites, Biosynthesis of cofactors	A0A0H3KH68	-1.50156	0.0436992	0.50206	0.603314	0.431623	0.408213	1.39118	-	0.140187	1	1	1	1	1	0.260347
NWMN_RS09330	NWMN_1662	1857758	1858801	-	ribD	sae00740, sae01100, sae01110, sae01240, sae02024	Riboflavin metabolism, Metabolic pathways, Biosynthesis of secondary metabolites, Biosynthesis of cofactors, Quorum sensing	A0A0H3K8V2	-1.36463	0.0478299	0.243553	0.417423	0.248901	0.242242	1.46562	-	0.113035	1	1	1	1	1	0.0200896
NWMN_RS09335	NWMN_1663	1859282	1860784	-	0	#N/A	#N/A	A0A0H3K928	0.42286	0.213712	0.0321095	-0.00301969	-0.0832597	0.00617172	1.63192	-	1	1	1	1	1	1	0.00513851
NWMN_RS09340	NWMN_1664	1861307	1861621	+	0	#N/A	#N/A	A0A0H3KDE5	-0.0786023	0.061758	-1.35133	-1.19628	-1.03529	-1.06894	-0.52531	-	1	1	1	1	1	1	1
NWMN_RS09345	NWMN_1665	1861621	1862913	+	arsB	#N/A	#N/A	A0A0H3K950	-0.0189175	-0.0930291	-1.23919	-0.984094	-0.896428	-0.957805	-0.474559	-	1	1	0.826915	1	1	1	1
NWMN_RS09350	NWMN_1666	1862931	1863326	+	arsC	#N/A	#N/A	A6QHV6	-0.0912294	-0.156257	-0.988715	-0.856195	-0.745765	-0.832141	-0.517236	-	1	1	1	1	1	1	1
NWMN_RS09355	NWMN_1667	1863621	1864475	-	0	#N/A	#N/A	A0A0H3KH72	-0.467047	-0.175688	-1.00653	-0.783566	-0.737917	-0.75624	-0.228098	-	1	1	0.683925	1	1	1	1
NWMN_RS09360	0	1864751	1864975	-	0	#N/A	#N/A	#N/A	-0.496565	-0.228619	-0.98804	-0.941755	-0.929698	-0.910763	0.104489	-	1	1	5.05562e-07	3.51467e-06	5.20231e-06	1.18462e-05	1
NWMN_RS09365	NWMN_1668	1865174	1865644	+	sigS	#N/A	#N/A	A6QHV8	-1.19503	-0.168822	-1.07748	-0.48117	-0.719691	-0.61331	-0.862485	-	1	1	1	1	1	1	1
NWMN_RS09370	NWMN_1669	1865757	1866200	+	0	#N/A	#N/A	A0A0H3K8V7	-1.12285	0.0212845	-1.05999	-0.59096	-0.644091	-0.620441	-1.09099	-	1	1	1	1	1	1	1
NWMN_RS09375	NWMN_1670	1866187	1866630	-	0	#N/A	#N/A	A0A0H3K933	-0.950678	0.0549027	-1.1814	-0.817334	-0.896471	-0.848634	-1.11901	-	1	1	1	1	1	1	1
NWMN_RS09380	NWMN_1671	1866926	1867561	+	sdpA	#N/A	#N/A	A0A0H3KDE9	-0.301985	-0.251719	-0.454211	-0.33054	-0.327515	-0.413259	0.391979	-	1	1	1	1	1	1	1
NWMN_RS09385	NWMN_1672	1868001	1868714	-	0	sae00030, sae01100, sae01110, sae01120, sae01200, sae01230	Pentose phosphate pathway, Metabolic pathways, Biosynthesis of secondary metabolites, Microbial metabolism in diverse environments, Carbon metabolism, Biosynthesis of amino acids	A0A0H3K955	0.451729	-0.226717	-1.05238	-1.13959	-1.10285	-1.1914	0.82005	-	1	1	1	1	1	1	1
NWMN_RS09390	NWMN_1673	1868974	1869276	+	0	#N/A	#N/A	A0A0H3KH75	0.259711	-0.114652	1.61362	1.57428	1.95014	1.77627	0.737579	-	1	1	1	1	1	1	1
NWMN_RS09395	NWMN_1674	1869532	1869897	+	crcB	#N/A	#N/A	A0A0H3K8W1	-0.0959995	-0.100013	1.2689	1.46413	1.67557	1.59475	0.554717	-	1	1	1	1	1	1	1
NWMN_RS09400	NWMN_1675	1869894	1870247	+	0	#N/A	#N/A	A0A0H3K937	-0.220569	-0.162607	0.722281	0.821503	0.926385	0.847798	-0.16405	-	1	1	1	1	1	1	1
NWMN_RS09415	NWMN_1678	1872330	1873163	-	0	#N/A	#N/A	A0A0H3KH77	-1.3082	-0.132779	-1.23524	-1.3299	-1.22105	-1.34021	-0.205904	-	0.00189236	1	0.00684409	0.00114073	0.0090723	0.000910084	1
NWMN_RS09420	NWMN_1679	1873375	1874283	-	0	#N/A	#N/A	A0A0H3K8W5	-0.624973	0.0906729	-0.414527	-0.295209	-0.28437	-0.293369	-0.556179	-	1	1	1	1	1	1	1
NWMN_RS09425	NWMN_1680	1874408	1875601	-	metK	sae00270, sae00999, sae01100, sae01110, sae01230, sae01240	Cysteine and methionine metabolism, Biosynthesis of various plant secondary metabolites - Staphylococcus aureus subsp. aureus Newman, Metabolic pathways, Biosynthesis of secondary metabolites, Biosynthesis of amino acids, Biosynthesis of cofactors	A6QHX0	-0.249897	-0.171367	0.824156	0.995448	1.10258	1.00537	-0.840314	-	1	1	1	1	0.786093	1	1
NWMN_RS09430	NWMN_1681	1875972	1877564	+	pckA	sae00010, sae00020, sae00620, sae01100, sae01110, sae01120, sae01200	Glycolysis / Gluconeogenesis, Citrate cycle (TCA cycle), Pyruvate metabolism, Metabolic pathways, Biosynthesis of secondary metabolites, Microbial metabolism in diverse environments, Carbon metabolism	A6QHX1	0.0302592	-0.109005	-0.698221	-0.503891	-0.456682	-0.525861	-1.2706	-	1	1	1	1	1	1	1.15838e-05
NWMN_RS09435	NWMN_1682	1877700	1878185	-	tnpA	#N/A	#N/A	A0A0H3K941	0.751661	0.056586	1.39318	0.894152	1.04919	0.866005	-0.890056	-	1	1	0.00151096	1	0.457364	1	1
NWMN_RS09440	NWMN_1683	1878560	1879306	-	0	#N/A	#N/A	A0A0H3KDG0	0.35579	0.353176	2.07302	1.60781	1.88135	1.64901	0.488078	-	1	1	0.000419571	0.138924	0.00532259	0.0868525	1
NWMN_RS09445	NWMN_1684	1879311	1879784	-	ytkD	#N/A	#N/A	A0A0H3K962	0.58454	0.298075	1.22281	0.732736	1.33976	0.565011	0.102978	-	1	1	0.706053	1	0.158073	1	1
NWMN_RS09450	0	1879850	1880107	+	yidD	#N/A	#N/A	#N/A	0.218926	-0.109693	-0.381259	-0.564259	-0.557923	-0.61565	0.433598	-	1	1	1	1	1	1	1
NWMN_RS09455	NWMN_1685	1880104	1881105	-	menC	sae00130, sae01100, sae01110, sae01240	Ubiquinone and other terpenoid-quinone biosynthesis, Metabolic pathways, Biosynthesis of secondary metabolites, Biosynthesis of cofactors	A0A0H3KH80	0.104958	0.0164271	0.538153	0.153765	0.328891	0.115319	0.488907	-	1	1	1	1	1	1	1
NWMN_RS09460	NWMN_1686	1881110	1882588	-	menE	sae00130, sae01100, sae01110, sae01240	Ubiquinone and other terpenoid-quinone biosynthesis, Metabolic pathways, Biosynthesis of secondary metabolites, Biosynthesis of cofactors	A6QHX6	-0.302692	-0.0359977	0.890909	0.458771	0.668952	0.423123	0.921378	-	1	1	1	1	1	1	1
NWMN_RS09465	NWMN_1687	1882747	1883202	-	0	#N/A	#N/A	A0A0H3K8W8	0.129615	0.138381	-2.2201	-1.88253	-1.8231	-1.79341	-1.87389	-	1	1	1	1	1	1	1
NWMN_RS09475	NWMN_1689	1884236	1885231	+	0	#N/A	#N/A	A0A0H3KDG6	-1.2231	-0.0135747	-0.832394	-1.12124	-0.755761	-1.10539	-1.71749	-	1	1	1	1	1	1	0.139588
NWMN_RS09480	NWMN_1690	1885307	1885933	+	0	#N/A	#N/A	A0A0H3K965	-1.06611	-0.0542465	1.66242	1.52543	2.11279	1.63771	-0.23762	-	1	1	0.166044	0.676779	0.000876937	0.220437	1
NWMN_RS09485	NWMN_1691	1885974	1886318	+	0	#N/A	#N/A	A0A0H3KH83	-0.998893	-0.0675153	1.03379	0.870643	1.44021	0.921488	-0.357925	-	1	1	1	1	0.077234	1	1
NWMN_RS09490	NWMN_1692	1886416	1886967	+	0	#N/A	#N/A	A0A0H3K8X1	-0.575088	0.0281497	0.609526	0.396531	0.955029	0.599533	-0.332822	-	1	1	1	1	1	1	1
NWMN_RS09495	NWMN_1693	1887185	1887826	-	0	#N/A	#N/A	A0A0H3K948	0.328839	-0.0617419	0.142647	0.0774981	0.172881	0.261503	-0.0043914	-	1	1	1	1	1	1	1
NWMN_RS09500	0	1887940	1888125	-	0	#N/A	#N/A	#N/A	0.212582	0.307603	-0.493532	-0.355185	-0.195991	-0.256768	0.354963	-	1	1	1	1	1	1	1
NWMN_RS09505	0	1888127	1888303	-	0	#N/A	#N/A	#N/A	0.523362	0.434099	0.0145371	-0.167327	-0.242861	0.00608224	0.592372	-	1	1	1	1	1	1	1
NWMN_RS09510	NWMN_1694	1888314	1888697	-	0	#N/A	#N/A	A0A0H3KDG9	0.950533	0.0600643	-0.186252	-0.419955	-0.229049	-0.24244	-0.0673906	-	0.126999	1	1	1	1	1	1
NWMN_RS09520	NWMN_1695	1889301	1889444	-	0	#N/A	#N/A	A0A0H3K968	0.938564	3.87022e-05	-0.252719	-0.358682	-0.264431	-0.230831	-0.48993	-	0.16689	1	1	1	1	1	1
NWMN_RS15745	0	1889647	1889742	+	pepA1	#N/A	#N/A	#N/A	1.10018	0.198039	0.256461	-0.00456615	0.167894	0.419441	0.724069	-	1	1	1	1	1	1	1
NWMN_RS09525	0	1889865	1889966	+	0	#N/A	#N/A	#N/A	-1.27945	-0.395469	-1.15335	-0.878927	-0.513613	-0.50153	-0.756423	-	1	1	1	1	1	1	1
NWMN_RS09530	NWMN_1696	1890314	1890691	-	0	#N/A	#N/A	A0A0H3KH86	-0.585732	-0.0637391	-0.620294	-0.439052	-0.511595	-0.237414	0.534435	-	1	1	1	1	1	1	1
NWMN_RS09545	NWMN_1699	1896174	1897373	-	0	#N/A	#N/A	A0A0H3KDH3	-0.31281	0.125431	0.820692	0.62512	0.96686	0.770511	-0.203689	-	1	1	0.000774775	0.273425	3.61363e-06	0.00414645	1
NWMN_RS09550	NWMN_1700	1897366	1898922	-	0	#N/A	#N/A	A0A0H3K971	0.323746	0.200493	1.20035	1.15734	1.35404	1.15838	-0.01081	-	1	1	0.000397371	0.00114032	8.02956e-06	0.00109766	1
NWMN_RS09555	0	1899086	1899220	-	0	#N/A	#N/A	#N/A	0.239196	1.09041	3.00757	1.28015	2.02319	1.04486	2.22239	-		1		1			1
NWMN_RS09560	NWMN_1701	1899285	1900004	-	splF	sae02024	Quorum sensing	A6QHZ1	1.02623	0.793069	0.950762	0.881178	0.820203	0.662676	0.954677	-	1	1	1	1	1	1	1
NWMN_RS09565	NWMN_1702	1900155	1900871	-	splE	sae02024	Quorum sensing	A6QHZ2	1.4574	0.357051	-0.40992	-0.286265	-0.436508	-0.182826	0.516031	-	1	1	1	1	1	1	1
NWMN_RS09570	NWMN_1703	1901029	1901748	-	splD	sae02024	Quorum sensing	A6QHZ3	0.390439	0.28785	-0.242951	-0.229421	-0.205782	-0.507441	0.652171	-	1	1	1	1	1	1	1
NWMN_RS09575	NWMN_1704	1901869	1902588	-	splC	#N/A	#N/A	A6QHZ4	-0.117487	0.000874324	-0.390804	-0.376155	-0.400395	-0.397706	1.66706	-	1	1	1	1	1	1	0.00139777
NWMN_RS09580	NWMN_1705	1902646	1903368	-	splB	#N/A	#N/A	A6QHZ5	0.785761	0.519805	0.00366956	-0.188717	-0.188663	-0.48361	1.25179	-	1	1	1	1	1	1	1
NWMN_RS09585	NWMN_1706	1903493	1904209	-	splA	sae02024	Quorum sensing	A6QHZ6	0.377223	-0.0720694	0.378001	0.204431	-0.177255	0.194187	-0.355421	-	1	1	1	1	1	1	1
NWMN_RS09595	NWMN_1708	1905173	1905739	+	0	#N/A	#N/A	A0A0H3K8X5	0.400531	-0.279433	0.413709	0.184583	0.528523	0.281461	0.732022	-	1	1	1	1	1	1	1
NWMN_RS15000	NWMN_1709	1906213	1906911	-	0	sae02010, sae02020, sae02024	ABC transporters, Two-component system, Quorum sensing	A0A0H3K956	1.53499	0.355102	-1.09833	-0.749797	-1.79505	-0.980101	1.89334	-	1	1	1	1	1	1	1
NWMN_RS09605	NWMN_1710	1906908	1907669	-	0	sae02010, sae02020, sae02024	ABC transporters, Two-component system, Quorum sensing	A0A0H3KDH8	1.5084	0.361178	-1.43423	-1.15764	-2.19109	-1.34954	1.88911	-	1	1	1	1	0.612824	1	1
NWMN_RS09610	NWMN_1711	1907666	1908358	-	0	sae02010, sae02020, sae02024	ABC transporters, Two-component system, Quorum sensing	A0A0H3K976	1.43186	0.439551	-1.71899	-1.65446	-2.52225	-1.69342	1.89529	-	1	1	1	1	0.0451969	1	1
NWMN_RS09615	NWMN_1712	1908381	1909754	-	0	sae02020, sae02024	Two-component system, Quorum sensing	A0A0H3KH93	1.45738	0.454476	-1.69139	-1.80407	-2.48626	-1.74803	1.86893	-	1	1	1	1	0.0291013	1	1
NWMN_RS09620	NWMN_1713	1909764	1910282	-	0	#N/A	#N/A	A0A0H3K8X8	-0.31856	-0.0232252	-0.428316	-0.602102	-0.685126	-0.551624	-0.362007	-	1	1	1	1	1	1	1
NWMN_RS09625	NWMN_1714	1910298	1911542	-	0	sae02020, sae02024	Two-component system, Quorum sensing	A0A0H3K959	-0.0264132	-0.13499	-0.0890167	-0.252716	-0.571896	-0.295524	0.215574	-	1	1	1	1	1	1	1
NWMN_RS09630	NWMN_1715	1911535	1914528	-	0	sae02020, sae02024	Two-component system, Quorum sensing	A0A0H3KDI0	-0.204923	-0.0333305	-0.158729	-0.221011	-0.224652	-0.00764837	0.483001	-	1	1	1	1	1	1	1
NWMN_RS09635	NWMN_1716	1914593	1914736	-	0	sae02020, sae02024	Two-component system, Quorum sensing	A0A0H3K980	1.49597	0.00367775	-0.0735902	0.547569	0.0901154	0.00255702	-0.381077	-	1	1		1	1	1	1
NWMN_RS09640	NWMN_1717	1915473	1915616	-	0	sae02020, sae02024	Two-component system, Quorum sensing	A0A0H3KH98	0.453133	-0.325708	-0.163839	0.105852	0.280089	0.35715	0.96601	-	1	1	1	1	1	1	1
NWMN_RS09645	NWMN_1718	1915858	1916841	-	lukD	sae05150	Staphylococcus aureus infection	A0A0H3K8Y0	0.15141	-0.223512	-0.0202743	-0.236911	0.0064482	-0.282854	0.195688	-	1	1	1	1	1	1	1
NWMN_RS09650	NWMN_1719	1916843	1917778	-	lukE	sae05150	Staphylococcus aureus infection	A0A0H3K964	0.593249	0.065923	-0.0833619	-0.535882	0.0836289	-0.672047	0.771016	-	1	1	1	1	1	1	1
NWMN_RS09655	NWMN_1720	1918578	1919117	+	0	#N/A	#N/A	A0A0H3KDI6	0.236576	-0.128312	-0.683576	-0.591178	-0.912911	-0.596334	0.268035	-	1	1	1	1	1	1	1
NWMN_RS09660	NWMN_1721	1919130	1919918	+	0	#N/A	#N/A	A0A0H3K982	0.694728	0.0687815	-0.37773	-0.321785	-0.645151	-0.244003	0.208458	-	1	1	1	1	1	1	1
NWMN_RS09665	NWMN_tRNA16	1921161	1921249	-	0	sae00970	Aminoacyl-tRNA biosynthesis	#N/A	1.96878	0.738244	0.507683	0.277014	0.341513	0.558389	1.11809	-	1	1	1	1	1	1	1
NWMN_RS09670	NWMN_tRNA17	1921304	1921375	-	0	sae00970	Aminoacyl-tRNA biosynthesis	#N/A	0.822155	0.0443836	0.98198	0.997648	1.48229	1.35171	0.825547	-	1	1	1	1	1	1	1
NWMN_RS09675	NWMN_tRNA18	1921377	1921451	-	0	sae00970	Aminoacyl-tRNA biosynthesis	#N/A	0.427526	-0.244728	1.19659	1.14739	1.68107	1.44144	0.928651	-	1	1	1	1	1	1	1
NWMN_RS09680	NWMN_tRNA19	1921466	1921539	-	0	sae00970	Aminoacyl-tRNA biosynthesis	#N/A	0.875898	-0.156366	1.27347	1.08169	1.63213	1.35073	1.08428	-	1	1	1	1	1	1	1
NWMN_RS09685	NWMN_tRNA20	1921555	1921630	-	0	sae00970	Aminoacyl-tRNA biosynthesis	#N/A	0.959279	-0.185583	1.27017	1.10346	1.57249	1.38202	1.12404	-	1	1	1	1	1	1	1
NWMN_RS09690	NWMN_tRNA21	1921644	1921716	-	0	sae00970	Aminoacyl-tRNA biosynthesis	#N/A	0.875341	-0.245895	1.38041	1.07767	1.53825	1.36405	1.26773	-	1	1	1	1	1	1	1
NWMN_RS09695	NWMN_tRNA22	1921733	1921808	-	0	sae00970	Aminoacyl-tRNA biosynthesis	#N/A	1.07814	-0.174446	1.34678	1.16506	1.44553	1.40319	1.04843	-	1	1	1	1	1	1	1
NWMN_RS09700	NWMN_tRNA23	1921830	1921903	-	0	sae00970	Aminoacyl-tRNA biosynthesis	#N/A	2.12045	0.436706	1.16727	1.34349	1.05973	1.1977	-0.00788578	-	0.0495708	1	1	1	1	1	1
NWMN_RS09705	NWMN_1722	1922375	1922929	-	0	#N/A	#N/A	A0A0H3KHA1	0.272956	0.00769503	0.943661	0.822572	0.95433	1.03005	-0.100556	-	1	1	0.0518203	0.567791	0.0403737	0.00845523	1
NWMN_RS09715	NWMN_1723	1923252	1924652	-	0	sae00860, sae01100, sae01110, sae01240	Porphyrin metabolism, Metabolic pathways, Biosynthesis of secondary metabolites, Biosynthesis of cofactors	A0A0H3K8Y5	-0.510732	-0.0864357	-0.0600015	0.0507659	-0.069886	-0.0125019	-0.393373	-	1	1	1	1	1	1	1
NWMN_RS09720	NWMN_1724	1924676	1925599	-	hemH	sae00860, sae01100, sae01110, sae01240	Porphyrin metabolism, Metabolic pathways, Biosynthesis of secondary metabolites, Biosynthesis of cofactors	A0A0H3K967	-0.582634	-0.0865797	-0.103081	0.0876669	-0.00453892	0.123686	-0.245471	-	0.852629	1	1	1	1	1	1
NWMN_RS09725	NWMN_1725	1925657	1926694	-	hemE	sae00860, sae01100, sae01110, sae01240	Porphyrin metabolism, Metabolic pathways, Biosynthesis of secondary metabolites, Biosynthesis of cofactors	A6QI15	0.223632	0.10652	-0.273934	0.00271022	-0.142224	0.0337646	-0.384002	-	1	1	1	1	1	1	1
NWMN_RS09730	0	1926684	1926794	-	0	#N/A	#N/A	#N/A	-0.38778	-0.0756298	-0.275465	0.108746	0.057926	0.116993	-0.294399	-	1	1	1	1	1	1	1
NWMN_RS09735	NWMN_1726	1926957	1927460	+	traP	#N/A	#N/A	A0A0H3KDJ0	0.18001	-0.0762044	-1.25005	-1.30534	-1.17769	-1.21941	-0.130053	-	1	1	0.000735597	0.000222285	0.00350589	0.00145909	1
NWMN_RS09740	NWMN_1727	1927584	1928807	-	0	#N/A	#N/A	A0A0H3K986	0.279801	0.0314051	0.713478	0.577621	0.763497	0.594857	0.0281264	-	1	1	1.13024e-05	0.00560389	8.57432e-07	0.00270156	1
NWMN_RS09745	NWMN_1728	1928800	1929540	-	0	#N/A	#N/A	A0A0H3KHA5	0.912746	0.00790563	0.71058	0.637259	0.828712	0.719137	0.318661	-	0.101526	1	1	1	0.437999	1	1
NWMN_RS09750	NWMN_1729	1929674	1930096	+	0	#N/A	#N/A	A0A0H3K8Y9	0.635467	0.0822467	-0.461918	-0.551856	-0.495203	-0.469131	-0.605338	-	1	1	1	1	1	1	1
NWMN_RS09755	NWMN_1730	1930238	1930603	+	0	#N/A	#N/A	A0A0H3K972	0.721321	0.300427	-1.01612	-1.12033	-1.29567	-0.982645	1.71804	-	1	1	1	0.394939	0.0292103	1	1.43305e-05
NWMN_RS09760	NWMN_1732	1931336	1931893	+	0	#N/A	#N/A	A0A0H3K990	0.400131	0.157519	0.287651	0.40765	0.638725	0.661828	0.722659	-	1	1	1	1	1	1	1
NWMN_RS09765	NWMN_1733	1932098	1933060	+	0	#N/A	#N/A	A6QI23	-0.136166	-0.0985756	-0.824652	-0.551696	-0.425275	-0.255186	0.955696	-	1	1	1	1	1	1	1
NWMN_RS09770	NWMN_1734	1933181	1934122	-	yhaM	#N/A	#N/A	A0A0H3KHB0	-0.464466	-0.00402239	0.165594	-0.117915	0.113702	-0.137922	-0.968212	-	1	1	1	1	1	1	0.217211
NWMN_RS09775	NWMN_1735	1934119	1937055	-	0	#N/A	#N/A	A0A0H3K8Z9	-0.503976	-0.0127927	0.167279	0.075448	0.236428	0.0339575	-0.769595	-	1	1	1	1	1	1	1
NWMN_RS09780	NWMN_1736	1937045	1938241	-	0	#N/A	#N/A	A0A0H3K974	-0.13407	-0.0357373	0.338445	0.398449	0.501596	0.373983	-0.720292	-	1	1	1	1	1	1	1
NWMN_RS09785	0	1938532	1938630	-	0	#N/A	#N/A	#N/A	-0.0387206	-0.305079	0.678018	0.616242	0.940329	0.891385	0.0424168	-	1	1		1	1	1	1
NWMN_RS09790	NWMN_1737	1939013	1939357	-	0	#N/A	#N/A	A6QI27	0.111461	-0.127784	-0.232706	-0.403275	-0.267561	-0.162979	-0.356587	-	1	1	1	1	1	1	1
NWMN_RS09795	NWMN_1738	1939426	1940550	-	0	#N/A	#N/A	A6QI28	-0.994743	-0.194669	-1.09412	-0.7259	-0.801445	-0.763716	0.398034	-	0.0737206	1	0.00613357	1	1	1	1
NWMN_RS09800	NWMN_1739	1940729	1941193	-	0	#N/A	#N/A	A0A0H3KDJ8	0.0308567	-0.0435926	1.97134	1.87366	2.45127	2.05093	0.0747008	-	1	1	0.420756	0.917724	0.00691991	0.229562	1
NWMN_RS09805	NWMN_1740	1941549	1942172	-	0	#N/A	#N/A	A0A0H3K994	-0.151816	0.00864034	-0.183429	0.122396	0.197605	0.0927306	-0.694077	-	1	1	1	1	1	1	1
NWMN_RS09810	NWMN_1741	1942194	1943306	-	0	#N/A	#N/A	A0A0H3KHB4	-0.115562	-0.00266297	-0.33752	0.0428022	0.0164943	0.00490731	-0.609768	-	1	1	1	1	1	1	1
NWMN_RS09815	NWMN_1742	1943469	1944290	+	0	#N/A	#N/A	A0A0H3K905	0.0861862	-0.0653075	-0.632497	-0.587418	-0.426607	-0.616516	-0.51679	-	1	1	1	1	1	1	1
NWMN_RS09820	NWMN_1743	1944753	1946138	-	fumC	sae00020, sae00620, sae01100, sae01110, sae01120, sae01200	Citrate cycle (TCA cycle), Pyruvate metabolism, Metabolic pathways, Biosynthesis of secondary metabolites, Microbial metabolism in diverse environments, Carbon metabolism	A0A0H3K979	0.69868	0.0427518	-0.13331	-0.160686	-0.109531	-0.173381	-0.412549	-	1	1	1	1	1	1	1
NWMN_RS09825	NWMN_1744	1946334	1946729	-	0	#N/A	#N/A	A0A0H3KDK4	0.0143517	0.00682888	-0.107071	-0.0978305	0.148771	0.0396316	-0.622936	-	1	1	1	1	1	1	1
NWMN_RS09835	0	1947506	1947658	-	0	#N/A	#N/A	#N/A	0.510018	0.00393736	-1.19029	-1.05258	-1.48309	-1.03364	1.02454	-	1	1	0.180455	1	0.00184567	1	1
NWMN_RS09840	NWMN_1746	1947683	1948282	-	0	#N/A	#N/A	A0A0H3KHB9	0.666995	0.147473	-1.11504	-1.0975	-1.44154	-1.0191	1.1561	-	1	1	0.254897	0.341544	0.00121591	0.991856	0.144435
NWMN_RS09845	NWMN_1747	1948441	1948911	-	trmL	#N/A	#N/A	A0A0H3K911	-0.708819	-0.0892077	-0.873886	-0.904486	-0.917742	-0.817825	-0.804752	-	1	1	1	1	1	1	1
NWMN_RS09850	NWMN_1748	1948916	1950043	-	queG	#N/A	#N/A	A0A0H3K983	-0.749716	-0.0469235	-1.18221	-1.09553	-1.09104	-1.13481	-0.825017	-	1	1	1	1	1	1	1
NWMN_RS09855	NWMN_1749	1950194	1950916	-	0	sae02010	ABC transporters	A0A0H3KDK9	-2.67349	-0.122748	-4.14529	-2.48162	-5.43601	-2.81527	-1.98592	-	0.791645	1	4.77712e-05	1	4.33048e-10	0.359812	1
NWMN_RS09860	NWMN_1750	1950909	1952366	-	0	sae02010	ABC transporters	A0A0H3K9A2	-2.75394	-0.145706	-4.19209	-2.39748	-5.44478	-2.73678	-1.91597	-	1	1	0.00040359	1	2.4753e-08	1	1
NWMN_RS09865	NWMN_1751	1952624	1953685	-	0	#N/A	#N/A	A0A0H3KHC4	0.268781	0.0196614	-0.859133	-0.633308	-0.437765	-0.642181	-0.8686	-	1	1	1	1	1	1	1
NWMN_RS09870	NWMN_1752	1954178	1955497	+	0	#N/A	#N/A	A0A0H3K916	0.669753	-0.0271899	0.0729917	0.205707	0.0826991	0.159824	-0.635474	-	0.977878	1	1	1	1	1	1
NWMN_RS15760	0	1955516	1955629	+	0	#N/A	#N/A	#N/A	-0.842474	-0.728598	0.193656	0.0559497	0.139165	0.137917	-0.702504	-	1	1		1	1	1	1
NWMN_RS09875	NWMN_tRNA24	1955633	1955716	-	0	sae00970	Aminoacyl-tRNA biosynthesis	#N/A	0.780142	0.22277	0.122895	0.119664	0.263712	0.0690784	-0.577776	-	1	1	1	1	1	1	1
NWMN_RS15765	0	1955755	1955829	-	0	#N/A	#N/A	#N/A	-0.404735	-0.0537823	0.435224	0.421699	0.747753	0.616862	-0.0608336	-	1	1	1	1	1	1	1
NWMN_RS09880	NWMN_tRNA25	1955933	1956007	-	0	sae00970	Aminoacyl-tRNA biosynthesis	#N/A	0.364151	0.403361	1.38891	1.09416	1.26335	1.22817	0.921994	-	1	1	0.0820283	1	0.404966	0.658346	1
NWMN_RS09885	NWMN_tRNA26	1956015	1956088	-	0	sae00970	Aminoacyl-tRNA biosynthesis	#N/A	0.597141	0.494724	1.25436	0.966858	1.32418	1.21896	0.841155	-	1	1	1	1	1	1	1
NWMN_RS09890	NWMN_tRNA27	1956094	1956165	-	0	sae00970	Aminoacyl-tRNA biosynthesis	#N/A	0.00812827	0.331705	1.08365	0.947827	1.24061	1.07953	0.614066	-	1	1	1	1	1	1	1
NWMN_RS09895	NWMN_tRNA28	1956177	1956249	-	0	sae00970	Aminoacyl-tRNA biosynthesis	#N/A	0.361172	0.273856	0.828049	0.650239	1.07755	0.902258	0.476473	-	1	1	1	1	1	1	1
NWMN_RS09900	NWMN_tRNA29	1956252	1956325	-	0	sae00970	Aminoacyl-tRNA biosynthesis	#N/A	0.129889	0.324113	0.933753	0.572839	1.06988	0.829898	0.366147	-	1	1	1	1	1	1	1
NWMN_RS09905	NWMN_tRNA30	1956341	1956421	-	0	sae00970	Aminoacyl-tRNA biosynthesis	#N/A	0.216277	0.221466	1.03287	0.687855	1.13326	0.964717	0.381449	-	1	1	1	1	1	1	1
NWMN_RS09910	NWMN_tRNA31	1956427	1956502	-	0	sae00970	Aminoacyl-tRNA biosynthesis	#N/A	0.0932776	0.179364	0.868497	0.613202	1.04138	0.845678	0.268038	-	1	1	1	1	1	1	1
NWMN_RS09915	NWMN_tRNA32	1956510	1956582	-	0	sae00970	Aminoacyl-tRNA biosynthesis	#N/A	0.305402	-0.0926531	1.30506	1.13849	1.44622	1.33977	0.518375	-	1	1	0.789588	1	0.159856	0.554219	1
NWMN_RS09920	NWMN_tRNA33	1956601	1956676	-	0	sae00970	Aminoacyl-tRNA biosynthesis	#N/A	0.137783	-0.0840334	1.31526	1.08491	1.41806	1.28614	0.698644	-	1	1	1	1	0.658621	1	1
NWMN_RS09925	NWMN_tRNA34	1956686	1956759	-	0	sae00970	Aminoacyl-tRNA biosynthesis	#N/A	0.808816	-0.0693212	1.23854	1.10598	1.26447	1.29789	0.629983	-	1	1	1	1	1	1	1
NWMN_RS09930	0	1956774	1956866	-	0	#N/A	#N/A	#N/A	0.462684	0.132381	1.23901	0.910013	1.23998	1.21688	0.733039	-	1	1	1	1	1	1	1
NWMN_RS09935	NWMN_tRNA35	1956905	1956980	-	0	sae00970	Aminoacyl-tRNA biosynthesis	#N/A	0.120897	-0.0965677	1.25788	0.978408	1.25922	1.28143	0.773615	-	1	1	1	1	1	1	1
NWMN_RS09940	0	1956991	1957080	-	0	#N/A	#N/A	#N/A	0.144316	-0.196447	0.997989	0.667332	0.987782	1.07051	0.665695	-	1	1	1	1	1	1	1
NWMN_RS09945	NWMN_tRNA36	1957090	1957163	-	0	sae00970	Aminoacyl-tRNA biosynthesis	#N/A	-0.082665	-0.24122	0.929211	0.545242	0.927564	0.989322	0.582569	-	1	1	1	1	1	1	1
NWMN_RS09950	NWMN_tRNA37	1957192	1957265	-	0	sae00970	Aminoacyl-tRNA biosynthesis	#N/A	0.185261	-0.0385727	0.898717	0.503983	0.896247	0.918725	0.480647	-	1	1	1	1	1	1	1
NWMN_RS09955	NWMN_tRNA38	1957287	1957362	-	0	sae00970	Aminoacyl-tRNA biosynthesis	#N/A	1.45484	0.402061	0.0736193	-0.113884	0.198187	0.177042	-0.342354	-	1	1	1	1	1	1	1
NWMN_RS09960	NWMN_tRNA39	1957380	1957453	-	0	sae00970	Aminoacyl-tRNA biosynthesis	#N/A	-0.246244	-0.142505	0.953839	0.493964	1.13095	0.983346	0.471137	-	1	1	1	1	1	1	1
NWMN_RS09965	NWMN_tRNA40	1957463	1957536	-	0	sae00970	Aminoacyl-tRNA biosynthesis	#N/A	0.0366007	-0.154832	0.970987	0.436362	1.16818	0.885006	0.414374	-	1	1	1	1	1	1	1
NWMN_RS09970	NWMN_tRNA41	1957555	1957643	-	0	sae00970	Aminoacyl-tRNA biosynthesis	#N/A	0.531288	-0.0957279	0.975052	0.426089	1.18247	0.938146	0.367721	-	1	1	1	1	1	1	1
NWMN_RS09975	NWMN_tRNA42	1957654	1957728	-	0	sae00970	Aminoacyl-tRNA biosynthesis	#N/A	0.13694	-0.236857	1.11815	0.575042	1.2691	1.03477	0.564783	-	1	1	1	1	1	1	1
NWMN_RS09980	NWMN_tRNA43	1957732	1957813	-	0	sae00970	Aminoacyl-tRNA biosynthesis	#N/A	0.432941	-0.141588	1.17993	0.548503	1.28906	1.02225	0.564076	-	1	1	1	1	1	1	1
NWMN_RS09985	NWMN_tRNA44	1957817	1957892	-	0	sae00970	Aminoacyl-tRNA biosynthesis	#N/A	0.209485	-0.299123	1.25743	0.610438	1.33015	1.06454	0.496561	-	1	1	1	1	1	1	1
NWMN_RS09990	NWMN_tRNA45	1957898	1957973	-	0	sae00970	Aminoacyl-tRNA biosynthesis	#N/A	0.331927	-0.239032	1.16598	0.607116	1.27241	0.999678	0.592162	-	1	1	1	1	1	1	1
NWMN_RS09995	NWMN_tRNA46	1957990	1958065	-	0	sae00970	Aminoacyl-tRNA biosynthesis	#N/A	2.24401	0.446258	-0.255833	-0.229771	-0.540826	-0.431784	-1.54009	-	0.419914	1	1	1	1	1	1
NWMN_RS10000	NWMN_rRNA08	1958077	1958191	-	rrf	sae03010	Ribosome	#N/A	0.389514	-0.12534	-0.0781805	-0.406805	0.0985393	0.199073	-2.7164	-		1		1			1
NWMN_RS10005	NWMN_rRNA09	1958264	1961186	-	0	sae03010	Ribosome	#N/A	1.15238	0.160667	-0.491471	-0.319018	-0.641252	-0.585549	1.04891	-	1	1	1	1	1	1	1
NWMN_RS10010	NWMN_tRNA47	1961400	1961475	-	0	sae00970	Aminoacyl-tRNA biosynthesis	#N/A	0.819317	0.135441	-0.0375607	-0.0584702	6.8807e-05	-0.104316	-0.518637	-	1	1	1	1	1	1	1
NWMN_RS10015	NWMN_tRNA48	1961494	1961570	-	0	sae00970	Aminoacyl-tRNA biosynthesis	#N/A	0.376252	0.0863818	-0.226817	-0.417457	-0.1425	-0.511652	-1.09283	-	1	1	1	1	1	1	1
NWMN_RS10020	NWMN_rRNA10	1961662	1963213	-	0	sae03010	Ribosome	#N/A	1.05953	0.117615	-0.512443	-0.240145	-0.620484	-0.580241	1.81102	-	1	1	1	1	1	1	0.266612
NWMN_RS10025	NWMN_1753	1963955	1964401	-	perR	#N/A	#N/A	A0A0H3K987	0.438442	-0.132458	-0.832063	-0.892928	-1.06864	-0.714602	-0.857628	-	1	1	1	1	0.100109	1	1
NWMN_RS10030	NWMN_1754	1964498	1965448	-	0	#N/A	#N/A	A0A0H3KDL7	-0.541099	-0.228662	-1.07438	-1.14574	-1.05535	-1.21773	0.0839519	-	1	1	0.527396	0.199544	0.697204	0.0664729	1
NWMN_RS10035	NWMN_1755	1965454	1965909	-	0	#N/A	#N/A	A0A0H3K9A6	-0.536119	-0.24296	-1.06609	-1.15165	-1.09057	-1.15801	0.190213	-	1	1	0.0516281	0.010906	0.0335162	0.00947987	1
NWMN_RS10040	NWMN_1756	1965990	1967279	+	0	sae00860, sae01100, sae01110, sae01120, sae01240	Porphyrin metabolism, Metabolic pathways, Biosynthesis of secondary metabolites, Microbial metabolism in diverse environments, Biosynthesis of cofactors	A6QI46	0.209873	-0.129014	-0.513722	-0.505028	-0.469866	-0.616945	-0.212965	-	1	1	1	1	1	1	1
NWMN_RS10045	NWMN_1757	1967572	1968666	+	0	#N/A	#N/A	A0A0H3KHC9	-0.813303	-0.156376	-1.42524	-1.41228	-1.35931	-1.26198	0.66171	-	1	1	4.02748e-05	5.65515e-05	0.000182568	0.00147397	1
NWMN_RS10050	0	1968756	1968848	-	0	#N/A	#N/A	#N/A	-1.54815	-0.30153	-0.292938	-0.217311	-0.650183	-0.29289	-0.300286	-	0.941889	1	1	1	1	1	1
NWMN_RS10055	NWMN_1758	1968857	1970593	-	0	#N/A	#N/A	A0A0H3K920	-1.47239	-0.270275	-0.303565	-0.0657836	-0.417802	-0.193672	-0.216302	-	0.0100981	1	1	1	1	1	1
NWMN_RS10060	NWMN_1759	1970884	1971426	-	0	#N/A	#N/A	A6QI49	0.280935	-0.105949	-0.0251241	-0.0234307	-0.120185	0.014192	-0.427455	-	1	1	1	1	1	1	1
NWMN_RS10065	NWMN_1760	1971728	1972765	-	mutY	sae03410	Base excision repair	A0A0H3K991	-0.559499	-0.0195263	-0.415697	-0.202577	-0.286735	-0.272896	0.0263269	-	1	1	1	1	1	1	1
NWMN_RS10070	NWMN_1761	1972917	1973894	+	0	#N/A	#N/A	A0A0H3KDM1	0.602896	0.0438621	-0.0634958	-0.153614	-0.451531	-0.272081	0.597735	-	1	1	1	1	1	1	1
NWMN_RS10080	NWMN_1762	1974155	1974991	-	0	sae02010	ABC transporters	A0A0H3K9A8	-0.473345	-0.121079	1.3602	1.1727	1.41836	1.14052	0.219697	-	1	1	1.47665e-07	4.50334e-05	2.1607e-08	0.000108373	1
NWMN_RS10085	NWMN_1763	1975000	1976517	-	0	sae02010	ABC transporters	A0A0H3KHD4	0.295208	-0.146208	1.46302	1.32459	1.59008	1.33606	0.362915	-	1	1	0.00121731	0.0138783	0.000113177	0.0112651	1
NWMN_RS10090	NWMN_1764	1976532	1976846	-	0	#N/A	#N/A	A0A0H3K924	0.324758	-0.0550543	1.11962	0.865978	1.14652	0.967959	0.552968	-	1	1	1	1	0.846406	1	1
NWMN_RS10095	NWMN_1765	1976824	1977642	-	recX	#N/A	#N/A	A6QI55	-0.0832237	-0.207975	0.912159	0.872973	0.983696	0.905166	0.709914	-	1	1	1	1	1	1	1
NWMN_RS10100	NWMN_1766	1977903	1978712	-	sgtB	sae00550, sae01100	Peptidoglycan biosynthesis, Metabolic pathways	A6QI56	0.0978756	0.021478	-1.66715	-1.53636	-1.32808	-1.16591	0.723089	-	1	1	0.201492	0.738038	1	1	1
NWMN_RS10105	NWMN_1767	1979053	1979568	-	0	#N/A	#N/A	A0A0H3K995	1.20122	0.362554	-0.907573	-0.818004	-1.22858	-0.641961	2.27981	-	1	1	1	1	1	1	7.84277e-06
NWMN_RS10110	NWMN_1768	1979699	1979860	-	0	#N/A	#N/A	A0A0H3KDM7	0.594382	-0.354438	-0.370256	-0.491575	-0.323286	-0.380411	0.256649	-	1	1	1	1	1	1	1
NWMN_RS15770	0	1980207	1980287	+	0	#N/A	#N/A	#N/A	-0.201545	0.0469	0.665681	0.62518	0.640822	0.747697	0.439317	-	1	1	1	1	1	1	1
NWMN_RS10115	NWMN_1769	1980874	1982328	-	0	#N/A	#N/A	A0A0H3KAP2	0.903468	0.432854	-0.050496	-0.00882203	-0.382107	-0.295616	1.30138	-	1	1	1	1	1	1	0.955254
NWMN_RS10120	NWMN_1770	1982340	1982642	-	0	#N/A	#N/A	A0A0H3KHD9	0.267225	0.209498	-1.29728	-0.863445	-1.39713	-1.18536	1.03756	-	1	1	1	1	0.869906	1	1
NWMN_RS10125	NWMN_1771	1982698	1983093	-	0	#N/A	#N/A	A0A0H3K929	0.545002	0.0900549	-0.456194	-0.288535	-1.06247	-0.411045	1.0906	-	1	1	1	1	1	1	1
NWMN_RS10130	NWMN_1772	1983099	1984271	-	0	#N/A	#N/A	A0A0H3K997	0.467674	0.178655	-0.591269	-0.432752	-1.04325	-0.504329	1.35997	-	1	1	1	1	1	1	1
NWMN_RS10135	NWMN_1773	1984284	1986182	-	0	sae01110	Biosynthesis of secondary metabolites	A0A0H3KDN2	0.746924	0.382659	-0.361614	0.287495	-0.698593	-0.0815887	1.15692	-	1	1	1	1	1	1	1
NWMN_RS10140	NWMN_1774	1986319	1986618	-	0	#N/A	#N/A	A0A0H3K871	0.291582	-0.460086	-0.546039	0.217688	-0.592629	-0.274065	1.02172	-	1	1		1	1	1	1
NWMN_RS10145	0	1986659	1986832	-	0	#N/A	#N/A	#N/A	-1.12703	0.960651	0.496797	0.483214	-0.33491	-1.07233	0.9616	-		1		1			1
NWMN_RS10150	NWMN_1775	1986836	1987213	-	0	#N/A	#N/A	A0A0H3K7J4	0.300352	0.620214	-0.138788	0.553446	-0.00704736	0.197359	1.33338	-	1	1		1	1	1	1
NWMN_RS10155	NWMN_1776	1987213	1989036	-	0	#N/A	#N/A	A0A0H3K934	0.272173	0.513576	0.223612	0.844531	-0.260742	0.384171	1.58532	-	1	1	1	1	1	1	1
NWMN_RS10160	NWMN_1777	1989036	1990946	-	0	#N/A	#N/A	A0A0H3K9A1	0.191373	0.373002	-0.0244338	0.568787	-0.461699	0.0417779	1.36666	-	1	1	1	1	1	1	1
NWMN_RS10165	NWMN_1778	1990961	1992862	-	0	#N/A	#N/A	A0A0H3KDN7	-0.442232	0.144097	0.195355	0.743413	-0.547585	0.15204	1.45589	-	1	1	1	1	1	1	1
NWMN_RS10170	NWMN_1779	1992871	1993818	-	0	#N/A	#N/A	A0A0H3K9C0	-0.480086	0.20728	-0.0587361	0.337388	-0.565692	-0.149188	1.26596	-	1	1	1	1	1	1	1
NWMN_RS10175	NWMN_1780	1993831	1997298	-	0	#N/A	#N/A	A0A0H3KHE8	-0.334102	0.220838	-0.0975517	0.267438	-0.466113	-0.177503	1.07212	-	1	1	1	1	1	1	1
NWMN_RS10180	NWMN_1781	1997315	1997659	-	0	#N/A	#N/A	A0A0H3K938	-0.446958	0.273961	0.37925	0.904072	-0.175334	0.269798	1.52001	-	1	1	1	1	1	1	1
NWMN_RS10185	NWMN_1782	1997689	1998054	-	0	#N/A	#N/A	A0A0H3K9A5	-0.272365	0.44545	0.438856	0.957977	-0.143688	0.409964	1.61462	-	1	1	1	1	1	1	1
NWMN_RS10190	NWMN_1783	1998116	1998697	-	0	#N/A	#N/A	A0A0H3KDP2	-0.86424	0.567159	0.211161	0.754437	-0.394067	0.12895	1.66057	-	1	1	1	1	1	1	1
NWMN_RS10195	NWMN_1784	1998716	1999099	-	0	#N/A	#N/A	A0A0H3K9C3	-0.50602	0.581515	0.0554554	0.665574	-0.62086	0.158276	1.77716	-	1	1	1	1	1	1	1
NWMN_RS10200	NWMN_1785	1999111	1999458	-	0	#N/A	#N/A	A0A0H3K7I6	-0.488627	0.616971	0.0430486	0.562798	-0.555554	0.0140504	1.82996	-	1	1	1	1	1	1	1
NWMN_RS10205	NWMN_1786	1999458	1999760	-	0	#N/A	#N/A	A0A0H3K943	-0.577148	0.599675	0.0508109	0.696903	-0.591019	0.11706	1.95801	-	1	1	1	1	1	1	1
NWMN_RS10210	NWMN_1787	1999757	2000089	-	0	#N/A	#N/A	A0A0H3K9A9	-0.863872	0.364291	-0.0846648	0.570066	-0.748875	-0.0198328	1.73776	-	1	1	1	1	1	1	1
NWMN_RS10215	NWMN_1788	2000098	2000385	-	0	#N/A	#N/A	A0A0H3KDP5	-0.906143	0.492087	0.0666163	0.710494	-0.504945	0.00747567	1.89393	-	1	1	1	1	1	1	1
NWMN_RS10220	NWMN_1789	2000407	2001381	-	0	#N/A	#N/A	A0A0H3K861	-1.09382	0.448702	0.124983	0.637187	-0.470959	0.0605281	1.88957	-	1	1	1	1	1	1	1
NWMN_RS10225	NWMN_1790	2001395	2002009	-	0	#N/A	#N/A	A0A0H3KHF5	-1.24267	0.639278	0.244561	0.738343	-0.570993	0.230046	1.93299	-	1	1	1	1	1	1	1
NWMN_RS10230	0	2002144	2002314	-	0	#N/A	#N/A	#N/A	0.591328	0.467074	1.11478	1.54828	0.705133	1.14625	2.45639	-	1	1	1	1	1	1	1
NWMN_RS10235	NWMN_1791	2002387	2003382	-	0	#N/A	#N/A	A0A0H3K949	-0.436585	0.4206	0.85727	1.37604	0.365404	0.824274	2.28413	-	1	1	1	1	1	1	1
NWMN_RS10240	NWMN_1792	2003389	2004924	-	0	#N/A	#N/A	A0A0H3K829	-0.130919	0.26238	0.692584	1.21531	0.343554	0.739039	2.14733	-	1	1	1	1	1	1	1
NWMN_RS10245	NWMN_1793	2004935	2006212	-	0	#N/A	#N/A	A0A0H3KDQ0	-0.211574	0.451669	0.960569	1.48781	0.475035	0.991043	2.46975	-	1	1	1	1	1	1	1
NWMN_RS10250	NWMN_1794	2006199	2006639	-	0	#N/A	#N/A	A0A0H3K9D1	-0.452596	0.522854	0.814388	1.20725	0.313843	0.660541	2.42322	-	1	1	1	1	1	1	1
NWMN_RS10255	NWMN_1795	2006826	2007248	-	0	#N/A	#N/A	A0A0H3KHF8	0.460128	0.142458	-0.366358	-0.102166	-0.393773	-0.12452	2.26778	-	1	1	1	1	1	1	0.00471179
NWMN_RS10260	0	2007272	2007418	-	0	#N/A	#N/A	#N/A	0.645414	-0.0730251	-0.300256	0.0930003	-0.319329	-0.017939	2.42667	-	1	1	1	1	1	1	0.00194629
NWMN_RS10265	0	2007419	2007592	-	0	#N/A	#N/A	#N/A	0.687121	0.498491	0.121991	0.607832	0.21098	0.425243	2.84516	-	1	1	1	1	1	1	0.000178332
NWMN_RS10270	0	2007595	2007795	-	0	#N/A	#N/A	#N/A	0.444771	0.511323	0.0413864	0.557336	0.161656	0.580987	2.7802	-	1	1	1	1	1	1	0.00505998
NWMN_RS10275	0	2007770	2007958	-	0	#N/A	#N/A	#N/A	1.46286	1.6054	1.08353	1.37496	1.15175	1.37363	3.75407	-	1	1		1	1	1	0.00409965
NWMN_RS10280	NWMN_1796	2007994	2008530	-	0	#N/A	#N/A	A0A0H3K6Q8	0.60624	-0.0266604	-0.0504494	0.273597	-0.0456829	0.103714	2.74005	-	1	1	1	1	1	1	0.0119788
NWMN_RS10285	0	2008523	2008771	-	0	#N/A	#N/A	#N/A	0.474931	-0.195247	0.273254	0.664078	-0.0244579	0.574543	2.93385	-	1	1	1	1	1	1	0.0107548
NWMN_RS10290	NWMN_1797	2008764	2009048	-	0	#N/A	#N/A	A0A0H3KAJ2	0.806749	0.567172	0.209648	1.07088	0.0398631	0.7199	3.31313	-	1	1	1	1	1	1	0.0243469
NWMN_RS10295	NWMN_1798	2009045	2009494	-	0	#N/A	#N/A	A0A0H3KDQ5	1.27597	0.281734	-0.24804	0.478485	0.152465	0.491462	3.4391	-	1	1	1	1	1	1	3.04361e-05
NWMN_RS15985	0	2009491	2009685	-	0	#N/A	#N/A	#N/A	1.09133	0.628101	0.352192	0.377643	-0.019008	0.582063	3.04756	-	1	1		1	1	1	0.0101351
NWMN_RS10305	NWMN_1799	2009682	2010083	-	0	#N/A	#N/A	A0A0H3K616	0.428581	0.228738	0.0460938	0.423973	-0.076538	0.44926	2.90522	-	1	1	1	1	1	1	0.00157255
NWMN_RS10310	NWMN_1800	2010098	2010346	-	0	#N/A	#N/A	A0A0H3KHG4	0.622331	0.198927	-0.0171165	0.195206	-0.430531	0.0166964	2.73769	-	1	1	1	1	1	1	0.0309599
NWMN_RS10315	NWMN_1801	2010346	2010600	-	0	#N/A	#N/A	A0A0H3KFS7	1.0007	0.451617	0.213229	0.508563	-0.000599907	0.520782	3.17296	-	1	1	1	1	1	1	0.0141663
NWMN_RS10320	NWMN_1802	2010600	2010959	-	0	#N/A	#N/A	A0A0H3K9C2	1.27385	0.293067	0.591487	0.737376	0.137116	0.765332	3.25013	-	1	1	1	1	1	1	0.000276459
NWMN_RS10325	0	2010960	2011145	-	0	#N/A	#N/A	#N/A	0.850631	0.314944	0.482557	0.582733	0.177478	0.465855	3.14873	-	1	1	1	1	1	1	0.00255011
NWMN_RS10330	NWMN_1803	2011145	2011552	-	0	#N/A	#N/A	A0A0H3KC64	1.19577	0.361731	-0.196289	0.335912	-0.316433	-0.0644589	2.4821	-	1	1	1	1	1	1	0.00481184
NWMN_RS10335	0	2011562	2011783	-	0	#N/A	#N/A	#N/A	0.487763	-0.216362	0.147332	0.615621	0.188613	0.52662	3.31906	-	1	1	1	1	1	1	0.00696302
NWMN_RS10340	0	2011796	2011954	-	0	#N/A	#N/A	#N/A	0.807586	0.227345	0.401198	0.526152	-0.0503817	0.662105	3.15455	-	1	1	1	1	1	1	0.0252021
NWMN_RS10345	NWMN_1804	2011948	2012727	-	0	#N/A	#N/A	A0A0H3K850	1.51063	0.667201	0.671039	0.946036	0.443777	0.82478	3.48138	-	1	1	1	1	1	1	6.80897e-06
NWMN_RS10350	NWMN_1805	2012737	2013507	-	0	#N/A	#N/A	A0A0H3KHG9	1.02511	0.226029	-0.25105	0.154593	-0.506244	-0.035127	2.41617	-	1	1	1	1	1	1	5.61835e-05
NWMN_RS10355	NWMN_1806	2013572	2014429	+	0	#N/A	#N/A	A0A0H3KFS4	0.25909	-0.0445982	0.218102	-0.206561	0.231695	-0.0949076	-0.885456	-	1	1	1	1	1	1	0.186619
NWMN_RS10360	NWMN_1807	2014535	2015206	-	0	#N/A	#N/A	A0A0H3K818	1.81783	0.708148	-0.529318	0.0960481	-0.568791	-0.309747	2.50887	-	0.794052	1	1	1	1	1	0.00137487
NWMN_RS10365	NWMN_1808	2015219	2015770	-	0	#N/A	#N/A	A0A0H3K6Q0	1.47352	0.344102	0.0615091	0.435718	-0.0295064	0.201786	3.56454	-	1	1	1	1	1	1	0.000914916
NWMN_RS10370	NWMN_1809	2015799	2016587	-	0	#N/A	#N/A	A0A0H3K9E4	1.43862	0.432675	-0.0864383	0.347297	-0.113672	0.224541	3.59642	-	1	1	1	1	1	1	0.000283708
NWMN_RS10375	NWMN_2621	2016580	2016801	-	0	#N/A	#N/A	A0A0H3KRX1	1.23383	0.184983	-0.271047	0.385584	-0.20858	0.0719462	3.46743	-	1	1	1	1	1	1	0.00162234
NWMN_RS10380	NWMN_1810	2016811	2017071	-	0	#N/A	#N/A	A0A0H3KHH4	1.42752	0.287796	-0.118535	0.342778	-0.0196908	0.127317	3.70017	-	1	1	1	1	1	1	3.749e-05
NWMN_RS15430	0	2017163	2017324	-	0	#N/A	#N/A	#N/A	1.58818	0.155015	-0.361514	0.0759173	-0.318348	0.0544717	3.55554	-	1	1	1	1	1	1	1.36365e-05
NWMN_RS10385	0	2017317	2017538	-	0	#N/A	#N/A	#N/A	1.35647	0.235842	-0.297928	-0.00816257	-0.270555	0.114788	3.61479	-	1	1	1	1	1	1	7.08205e-05
NWMN_RS10390	0	2017609	2017839	+	0	#N/A	#N/A	#N/A	0.466714	-0.00593225	0.117221	0.0205228	0.0565698	-0.0273282	1.6703	-	1	1	1	1	1	1	0.000158223
NWMN_RS10395	NWMN_1811	2018015	2018761	-	0	#N/A	#N/A	A0A0H3K970	1.64081	0.420307	-0.251181	0.207983	-0.231097	0.0553253	3.64538	-	1	1	1	1	1	1	0.000127388
NWMN_RS10400	0	2019394	2019639	+	0	#N/A	#N/A	#N/A	0.948289	0.175396	0.239107	-0.195309	0.270959	-0.119879	2.41661	-	1	1	1	1	1	1	1.22187e-06
NWMN_RS15885	0	2019632	2019793	-	0	#N/A	#N/A	#N/A	1.14369	0.218404	-0.0905116	-0.0897241	-0.0871671	-0.145321	3.16118	-	1	1	1	1	1	1	5.4177e-06
NWMN_RS10405	0	2019808	2020041	-	0	#N/A	#N/A	#N/A	1.32279	0.150296	-0.535302	-0.361825	-0.403775	-0.11896	3.49599	-	1	1	1	1	1	1	0.00171497
NWMN_RS10410	NWMN_1812	2020253	2020891	+	0	#N/A	#N/A	A0A0H3K9C9	1.80166	0.083917	1.25781	1.13075	1.07895	1.2221	1.06126	-	2.19556e-10	1	0.000459085	0.00731602	0.0201108	0.00103827	0.0301789
NWMN_RS10415	NWMN_1813	2020923	2021855	+	0	#N/A	#N/A	A0A0H3KDR8	1.14511	0.0548527	1.61801	1.48513	1.43089	1.58271	0.678024	-	0.000999805	1	1.13564e-09	8.12113e-08	4.01273e-07	3.7016e-09	1
NWMN_RS10420	0	2021835	2022014	-	0	#N/A	#N/A	#N/A	0.855379	0.0450316	1.18355	1.04277	0.952427	1.07523	0.456572	-	0.0308417	1	7.81125e-07	8.07888e-05	0.00108974	2.91652e-05	1
NWMN_RS10425	NWMN_1814	2022127	2023173	+	0	#N/A	#N/A	A0A0H3K9E8	0.725082	-0.0743438	1.44867	1.63968	1.63594	1.65459	1.09508	-	1	1	0.00501464	0.000185567	0.000190325	0.000138833	1
NWMN_RS10430	NWMN_1815	2023218	2024363	+	yfkAB	#N/A	#N/A	A0A0H3KHH9	0.063821	-0.106897	-0.122866	-0.0819354	-0.00833634	-0.188118	-0.303947	-	1	1	1	1	1	1	1
NWMN_RS10435	NWMN_1816	2024623	2025153	-	0	#N/A	#N/A	A0A0H3K973	-0.106957	-0.116251	-0.488434	-0.482684	-0.398137	-0.483469	-0.188464	-	1	1	0.0342677	0.0452613	1	0.0434268	1
NWMN_RS10440	NWMN_1817	2025243	2026499	-	0	#N/A	#N/A	A0A0H3K9D2	-0.213233	-0.0888548	-0.626651	-0.580419	-0.586682	-0.653923	-0.149851	-	1	1	0.00134495	0.00906128	0.00680405	0.000434431	1
NWMN_RS10445	NWMN_1818	2026502	2026702	-	0	#N/A	#N/A	A0A0H3KDS2	-0.0852221	0.0503788	-0.299867	-0.319875	-0.431594	-0.371199	0.196083	-	1	1	1	1	1	1	1
NWMN_RS10450	NWMN_1819	2026849	2027313	+	0	sae02020	Two-component system	A0A0H3K9F2	0.106034	0.249492	-1.61846	-1.7164	-1.92807	-1.67193	0.949603	-	1	1	6.4432e-08	3.95034e-09	4.82385e-12	1.43572e-08	0.248069
NWMN_RS10455	NWMN_1820	2027320	2027595	+	0	#N/A	#N/A	A0A0H3KHI4	0.397825	0.289821	-1.23954	-1.45603	-1.56102	-1.50949	0.779705	-	1	1	0.000178275	6.2893e-07	2.82026e-08	1.33135e-07	1
NWMN_RS10460	NWMN_1821	2027873	2029090	+	0	#N/A	#N/A	A0A0H3K978	-0.834943	0.210613	0.240836	0.388145	0.0465331	0.412763	1.8035	-	1	1	1	1	1	1	0.0148412
NWMN_RS10465	NWMN_1822	2029206	2029835	-	vraR	sae02020	Two-component system	A0A0H3K9D7	-2.65488	0.0624592	-0.453865	-0.4407	-0.36629	-0.128575	0.673912	-	1.95866e-06	1	1	1	1	1	1
NWMN_RS10470	NWMN_1823	2029825	2030868	-	0	sae02020	Two-component system	A0A0H3KDS7	-2.60587	0.0203198	-0.737015	-0.593938	-0.567365	-0.365142	0.653146	-	3.05943e-05	1	1	1	1	1	1
NWMN_RS10475	NWMN_1824	2030865	2031566	-	liaF	#N/A	#N/A	A0A0H3K9F6	-2.40236	-0.0246081	-0.722659	-0.52812	-0.551014	-0.320755	0.618368	-	0.000400806	1	1	1	1	1	1
NWMN_RS10480	NWMN_1825	2031581	2031967	-	0	#N/A	#N/A	A0A0H3KHI9	-2.36923	-0.111197	-0.967573	-0.75271	-0.717808	-0.372788	0.753587	-	0.000425338	1	1	1	1	1	1
NWMN_RS10485	NWMN_1826	2032184	2032942	-	map	#N/A	#N/A	A0A0H3K984	-0.341726	0.0103608	0.735509	0.503739	0.561946	0.607315	0.360219	-	1	1	1	1	1	1	1
NWMN_RS10495	0	2033470	2034456	+	0	#N/A	#N/A	#N/A	-0.0292724	-0.0202802	0.879791	0.70995	0.786789	0.656036	-0.366463	-	1	1	3.82706e-05	0.0141836	0.00105492	0.0707456	1
NWMN_RS10500	NWMN_1828	2034946	2035359	-	0	#N/A	#N/A	A0A0H3KDT1	0.631111	0.357558	1.6132	1.56199	1.8605	1.892	0.467574	-	1	1	0.551061	0.92305	0.0457069	0.0345791	1
NWMN_RS10510	NWMN_1829	2035585	2036316	-	0	sae00550, sae01100	Peptidoglycan biosynthesis, Metabolic pathways	A0A0H3K9F9	0.0307527	-0.25971	0.128473	0.244676	0.364037	0.305372	0.11739	-	1	1	1	1	1	1	1
NWMN_RS10515	NWMN_1830	2036318	2037631	-	murT	sae00550, sae01100	Peptidoglycan biosynthesis, Metabolic pathways	A0A0H3KHJ5	0.109488	-0.111411	0.042855	0.142176	0.189923	0.183545	0.0597393	-	1	1	1	1	1	1	1
NWMN_RS10520	NWMN_1831	2037923	2038423	+	ftnA	#N/A	#N/A	A0A0H3K988	-1.52865	-0.0194295	1.00965	0.615468	0.979996	1.35132	-0.864936	-	1	1	1	1	1	1	1
NWMN_RS10525	0	2038505	2038597	-	0	#N/A	#N/A	#N/A	-1.6841	-0.591689	1.47087	1.66682	1.58099	1.63268	0.116508	-	1	1	1	0.308659	0.656052	0.426044	1
NWMN_RS10530	NWMN_1832	2038812	2039366	+	0	sae03030, sae03430, sae03440	DNA replication, Mismatch repair, Homologous recombination	A0A0H3K9E5	-0.419657	-0.232147	0.291728	0.281945	0.18258	0.259911	0.741009	-	1	1	1	1	1	1	1
NWMN_RS10535	NWMN_1833	2039434	2040504	-	dinB	#N/A	#N/A	A6QIC3	0.222416	0.0219872	-0.32144	-0.548338	-0.817551	-0.598091	0.162619	-	1	1	1	1	1	1	1
NWMN_RS10540	NWMN_1834	2040751	2041281	-	0	#N/A	#N/A	A0A0H3KDT5	-0.88885	0.0069915	-2.47199	-2.22448	-2.26786	-1.91862	0.398368	-	1	1	8.09785e-05	0.00173181	0.00102104	0.0471778	1
NWMN_RS10545	NWMN_1835	2041451	2042812	-	rlmD	#N/A	#N/A	A0A0H3K9G4	-1.53363	-0.0317943	-2.37438	-2.26725	-2.12396	-1.93014	0.619867	-	1	1	0.000383264	0.00141458	0.00692031	0.0522333	1
NWMN_RS10550	NWMN_1836	2042893	2043840	-	0	sae00561, sae00564, sae01100, sae01110	Glycerolipid metabolism, Glycerophospholipid metabolism, Metabolic pathways, Biosynthesis of secondary metabolites	A6QIC6	-0.487296	-0.0778951	0.523454	0.542353	0.615546	0.509454	-0.314255	-	0.00926348	1	0.00022519	7.89018e-05	7.48213e-07	0.000512793	1
NWMN_RS10555	0	2044423	2044569	-	0	#N/A	#N/A	#N/A	-1.33254	-1.11238	-0.223917	-0.0568134	0.0993294	-0.223112	-1.42865	-		1		1			1
NWMN_RS10560	NWMN_1837	2044609	2046036	-	gatB	sae00970, sae01100	Aminoacyl-tRNA biosynthesis, Metabolic pathways	A6QIC7	-0.607603	-0.154417	0.736887	0.606837	0.979863	0.643383	0.0361861	-	1	1	1	1	0.0163186	1	1
NWMN_RS10565	NWMN_1838	2046049	2047506	-	gatA	sae00970, sae01100	Aminoacyl-tRNA biosynthesis, Metabolic pathways	A6QIC8	-0.397608	-0.0560503	1.01843	1.03486	1.32033	0.986339	0.0214779	-	1	1	2.37221e-06	1.31965e-06	4.98485e-12	8.06319e-06	1
NWMN_RS10570	NWMN_1839	2047508	2047810	-	gatC	sae00970, sae01100	Aminoacyl-tRNA biosynthesis, Metabolic pathways	A6QIC9	0.421289	-0.109358	1.79486	1.60631	2.1601	1.85199	-0.0797652	-	1	1	0.0276381	0.22334	0.000291915	0.0145994	1
NWMN_RS10575	NWMN_1840	2048177	2049715	+	putP	#N/A	#N/A	A6QID0	-0.563789	-0.0267124	-0.647681	-0.68921	-0.431307	-0.711516	-1.48302	-	1	1	1	1	1	1	1
NWMN_RS10580	NWMN_1841	2049804	2051003	-	0	#N/A	#N/A	A0A0H3KHJ9	0.286719	-0.103873	-0.240112	-0.213966	-0.214324	-0.206792	0.108014	-	1	1	1	1	1	1	1
NWMN_RS10585	NWMN_1842	2051016	2053019	-	ligA	sae03030, sae03410, sae03420, sae03430	DNA replication, Base excision repair, Nucleotide excision repair, Mismatch repair	A6QID2	-0.483503	-0.138842	0.237742	0.361558	0.316212	0.281152	0.173656	-	1	1	1	1	1	1	1
NWMN_RS10590	NWMN_1843	2053023	2055215	-	pcrA	sae03420, sae03430	Nucleotide excision repair, Mismatch repair	A0A0H3K993	-0.820405	-0.153999	0.238963	0.449557	0.431207	0.349866	0.148203	-	0.0382767	1	1	1	1	1	1
NWMN_RS10595	NWMN_1844	2055212	2055904	-	0	sae00564, sae01110	Glycerophospholipid metabolism, Biosynthesis of secondary metabolites	A6QID4	-0.570678	-0.083165	0.308199	0.597001	0.52512	0.619343	0.182759	-	1	1	1	1	1	1	1
NWMN_RS10600	NWMN_1845	2056076	2056378	-	0	#N/A	#N/A	A0A0H3K9F0	-0.200943	-0.142264	-0.573476	-0.651105	-0.307403	-0.451666	-0.648416	-	1	1	1	1	1	1	1
NWMN_RS10605	NWMN_1846	2056487	2057782	-	purB	sae00230, sae00250, sae01100, sae01110, sae01232, sae01240	Purine metabolism, Alanine, aspartate and glutamate metabolism, Metabolic pathways, Biosynthesis of secondary metabolites, Nucleotide metabolism, Biosynthesis of cofactors	A0A0H3KDT8	0.129714	-0.0955384	0.866205	0.936237	1.12794	0.909103	-0.11161	-	1	1	6.84603e-05	4.82913e-06	1.03928e-09	1.38404e-05	1
NWMN_RS10610	NWMN_1847	2058643	2059809	+	scpA	#N/A	#N/A	A0A0H3K9G8	0.764271	-0.411175	-0.455899	-0.320014	-0.165964	-0.279555	-0.435906	-	1	1	1	1	1	1	1
NWMN_RS10615	NWMN_1848	2059840	2060166	+	0	#N/A	#N/A	A0A0H3KHK4	1.18682	-0.306065	-0.238105	-0.192024	0.00230041	-0.0364797	-0.623706	-	1	1	1	1	1	1	1
NWMN_RS10620	0	2060458	2060631	-	0	#N/A	#N/A	#N/A	-0.226156	0.00865292	0.228765	0.00263401	0.000180391	-0.0816078	-0.641376	-	1	1	1	1	1	1	1
NWMN_RS10625	NWMN_1849	2060612	2061214	-	0	#N/A	#N/A	A6QID9	-0.227898	-0.016123	0.356102	0.149787	0.169743	0.0899857	-0.643833	-	1	1	1	1	1	1	1
NWMN_RS10630	NWMN_1850	2061485	2062306	-	nadE	sae00760, sae01100, sae01240	Nicotinate and nicotinamide metabolism, Metabolic pathways, Biosynthesis of cofactors	A6QIE0	-0.0461729	0.0768727	0.583567	0.399099	0.461619	0.316281	-0.315334	-	1	1	1	1	1	1	1
NWMN_RS10635	NWMN_1851	2062299	2063768	-	0	sae00760, sae01100, sae01240	Nicotinate and nicotinamide metabolism, Metabolic pathways, Biosynthesis of cofactors	A0A0H3K9A0	-0.0913833	0.106607	0.798589	0.725332	0.684688	0.626662	-0.168907	-	1	1	0.00109448	0.0118536	0.0386958	0.196	1
NWMN_RS10640	NWMN_1852	2063952	2065028	+	0	sae00220, sae00330, sae01100, sae01110	Arginine biosynthesis, Arginine and proline metabolism, Metabolic pathways, Biosynthesis of secondary metabolites	A0A0H3K9F3	1.9219	0.3337	1.13738	0.857477	0.999307	0.767311	-0.979764	-	0.000467967	1	1	1	1	1	1
NWMN_RS10645	NWMN_1853	2065048	2065842	+	0	sae00400, sae01100, sae01110, sae01230	Phenylalanine, tyrosine and tryptophan biosynthesis, Metabolic pathways, Biosynthesis of secondary metabolites, Biosynthesis of amino acids	A0A0H3KDU2	1.6296	0.238324	1.34212	0.961861	1.23638	0.964527	-1.03223	-	0.0490247	1	1	1	1	1	1
NWMN_RS10650	0	2065914	2066021	+	0	#N/A	#N/A	#N/A	-1.07131	-0.0644046	-0.829637	-0.399628	-0.859448	-0.335887	-1.16206	-	1	1	1	1	1	1	0.84901
NWMN_RS10655	NWMN_1854	2066032	2067594	-	0	#N/A	#N/A	A0A0H3K9H1	-0.83744	-0.0936441	-0.602833	-0.143584	-0.615572	-0.142491	-0.586214	-	1	1	1	1	1	1	1
NWMN_RS10660	NWMN_1855	2067799	2068896	-	0	#N/A	#N/A	A0A0H3KHK9	-0.150122	0.309083	-0.966503	-0.858363	-1.27418	-0.822791	2.00847	-	1	1	1	1	1	1	0.000154349
NWMN_RS10665	NWMN_1856	2069268	2069828	+	0	#N/A	#N/A	A0A0H3K9A7	0.524956	-0.0645027	-0.847014	-0.752343	-0.699813	-0.783173	-0.703187	-	1	1	1	1	1	1	1
NWMN_RS10670	NWMN_1857	2069881	2070810	+	0	sae00190	Oxidative phosphorylation	A0A0H3K9F7	0.567165	0.00221066	-0.32729	-0.385767	-0.462325	-0.519739	-0.421467	-	1	1	1	1	1	1	1
NWMN_RS10675	0	2071005	2071178	-	0	#N/A	#N/A	#N/A	-0.953238	-0.180359	-1.11459	-0.641658	-0.833146	-0.649555	0.609089	-	1	1	1	1	1	1	1
NWMN_RS10680	NWMN_1858	2071230	2072609	+	0	sae00906, sae01110	Carotenoid biosynthesis, Biosynthesis of secondary metabolites	A0A0H3KDU5	-0.993449	-0.125899	-0.864122	-0.713809	-0.821741	-0.78599	0.334948	-	0.0623334	1	0.594687	1	1	1	1
NWMN_RS10685	NWMN_1859	2072729	2073757	-	0	sae00030, sae01100, sae01110, sae01120, sae01200	Pentose phosphate pathway, Metabolic pathways, Biosynthesis of secondary metabolites, Microbial metabolism in diverse environments, Carbon metabolism	A0A0H3K9H6	0.23478	0.0634644	0.812127	0.705113	0.744016	0.713659	0.427016	-	1	1	0.000346309	0.012933	0.00357996	0.00974286	1
NWMN_RS10690	NWMN_1860	2074027	2074428	+	0	#N/A	#N/A	A0A0H3KHL2	0.864118	-0.101601	-0.832607	-0.575572	-0.763148	-0.573161	1.07779	-	1	1	1	1	1	1	1
NWMN_RS10695	NWMN_1861	2075001	2075174	-	0	#N/A	#N/A	A0A0H3K9B0	0.52321	0.125996	-1.00976	-0.979132	-1.35691	-0.807512	0.724659	-	1	1	0.16729	0.289302	0.000206796	1	1
NWMN_RS10700	NWMN_1862	2075625	2076665	+	0	#N/A	#N/A	A0A0H3K9G0	-0.76441	0.00952297	-0.198762	-0.0855258	-0.0803874	-0.0848541	-0.0544278	-	1	1	1	1	1	1	1
NWMN_RS10705	NWMN_1863	2076722	2077564	-	0	#N/A	#N/A	A0A0H3KDV2	-0.0105172	-0.0846034	0.617922	0.339826	0.626481	0.414608	0.0552901	-	1	1	1	1	1	1	1
NWMN_RS10710	NWMN_1864	2077561	2078118	-	0	#N/A	#N/A	A0A0H3K9I1	-0.163397	-0.0944431	0.471613	0.361391	0.598684	0.416274	-0.0361019	-	1	1	1	1	1	1	1
NWMN_RS10715	NWMN_1865	2078178	2078702	-	0	#N/A	#N/A	A0A0H3KHL8	0.1236	-0.194078	0.655493	0.501754	0.857858	0.619866	-0.203832	-	1	1	1	1	1	1	1
NWMN_RS10720	0	2078823	2079386	+	0	#N/A	#N/A	#N/A	-1.38799	-0.141362	-1.02503	-0.935835	-1.04404	-1.0009	-0.377447	-	0.129274	1	1	1	1	1	1
NWMN_RS10725	NWMN_1866	2079452	2080192	-	pmtD	#N/A	#N/A	A0A0H3K9B5	-0.911767	-0.0233782	0.830871	0.936463	0.884669	0.840267	0.201408	-	1	1	1	0.693855	1	1	1
NWMN_RS10730	NWMN_1867	2080192	2081064	-	pmtC	#N/A	#N/A	A0A0H3K9G3	-0.908507	0.0472744	0.913073	1.07631	0.954179	0.941602	0.0482425	-	1	1	1	0.195959	1	1	1
NWMN_RS10735	NWMN_1868	2081061	2081741	-	pmtB	#N/A	#N/A	A0A0H3KDV6	-0.852246	-0.114585	0.516444	0.825441	0.499565	0.606704	-0.168027	-	1	1	1	1	1	1	1
NWMN_RS10740	NWMN_1869	2081742	2082638	-	pmtA	#N/A	#N/A	A0A0H3K9I7	-0.407732	0.117374	0.668781	0.853248	0.622506	0.667976	-0.172553	-	1	1	1	0.795982	1	1	1
NWMN_RS10745	NWMN_1870	2082635	2083015	-	0	#N/A	#N/A	A0A0H3KHM2	-0.401509	0.0521114	0.736061	0.778697	0.573988	0.646541	-0.12685	-	1	1	1	1	1	1	1
NWMN_RS10750	0	2083279	2083455	-	0	#N/A	#N/A	#N/A	-0.718876	-0.238557	-1.105	-1.29201	-0.920613	-1.05477	0.202624	-	1	1	1	1	1	1	1
NWMN_RS10755	0	2083698	2083796	-	0	#N/A	#N/A	#N/A	0.898899	0.760353	0.35917	-0.181123	-0.113147	0.34331	2.16408	-	1	1	1	1	1	1	3.38858e-05
NWMN_RS10760	NWMN_1871	2083996	2085282	+	0	#N/A	#N/A	A0A0H3K9C1	0.316803	0.0242049	0.174487	0.223526	0.166011	0.190329	0.190407	-	1	1	1	1	1	1	1
NWMN_RS10775	NWMN_1873	2088050	2088247	+	0	#N/A	#N/A	A0A0H3K9G7	1.78202	0.300044	2.0344	1.52867	1.95963	1.92384	-0.120708	-	1	1	0.95694	1	1	1	1
NWMN_RS10780	0	2088630	2088809	+	0	#N/A	#N/A	#N/A	0.187638	-0.136288	0.133953	-0.266283	0.2825	-0.0143894	-0.369894	-	1	1	1	1	1	1	1
NWMN_RS10790	NWMN_1875	2089120	2089380	+	0	#N/A	#N/A	A0A0H3K9J2	-0.0058806	-0.0767194	-0.370851	-0.642833	-0.215642	-0.508028	-0.466277	-	1	1	1	1	1	1	1
NWMN_RS10795	NWMN_1876	2089433	2089783	-	scn	sae05150	Staphylococcus aureus infection	A6QIG6	1.32849	-0.0536786	-0.205864	-0.409101	0.0792074	-0.0629434	-1.58797	-	1	1	1	1	1	1	1
NWMN_RS10800	NWMN_1877	2090468	2090917	+	0	sae05150	Staphylococcus aureus infection	A6QIG7	1.73805	-0.218258	2.39416	2.05614	2.71985	2.33375	0.0200301	-	0.618607	1	0.000349355	0.0169016	5.13733e-06	0.000743893	1
NWMN_RS10810	NWMN_1880	2091997	2092488	-	sak	sae01503, sae05150	Cationic antimicrobial peptide (CAMP) resistance, Staphylococcus aureus infection	A0A0H3K9H2	0.746164	0.290854	-0.280576	-0.368515	-0.171068	-0.52547	-1.03798	-	1	1	1	1	1	1	0.0213488
NWMN_RS10815	NWMN_1881	2092679	2093434	-	0	#N/A	#N/A	A0A0H3KDW6	1.19009	0.346777	-1.09225	-0.70192	-1.06045	-1.2475	0.145789	-	1	1	1	1	1	1	1
NWMN_RS10820	NWMN_1882	2093446	2093700	-	0	#N/A	#N/A	A0A0H3K9J6	2.93993	1.66697	0.296152	0.746875	1.75395	-0.21724	2.52146	-		1		1			1
NWMN_RS10825	0	2093752	2093859	+	0	#N/A	#N/A	#N/A	-0.362283	0.235501	0.345873	-0.472266	0.305368	0.221839	-0.288846	-	1	1	1	1	1	1	1
NWMN_RS15480	0	2093912	2094088	-	0	#N/A	#N/A	#N/A	-0.287669	0.246122	0.351066	-0.371578	0.25742	0.211876	-0.365177	-	1	1	1	1	1	1	1
NWMN_RS10835	NWMN_1883	2094197	2094970	-	sea	sae05150	Staphylococcus aureus infection	A0A0H3KHN8	0.100132	0.121895	-0.168808	-0.176153	-0.264386	-0.197586	-2.22541	-	1	1	1	1	1	1	2.99573e-07
NWMN_RS10840	NWMN_1884	2095391	2095765	-	0	#N/A	#N/A	A0A0H3K9D0	1.05304	0.141404	-0.51532	-0.276318	-0.795295	-0.284495	0.231689	-	1	1	1	1	1	1	1
NWMN_RS10845	NWMN_1885	2095821	2096108	-	0	#N/A	#N/A	A0A0H3K9H7	-0.15795	-0.431218	0.49883	-0.95682	0.0294402	0.490866	0.776136	-	1	1		1	1	1	1
NWMN_RS10850	0	2096155	2096307	-	0	#N/A	#N/A	#N/A	0.0283033	-0.118105	0.557976	-0.743304	-0.19845	0.502346	0.274038	-		1		1			1
NWMN_RS10855	NWMN_1886	2096297	2100082	-	0	#N/A	#N/A	A0A0H3KDW9	1.02115	0.116896	-0.685362	-0.639429	-0.9482	-0.605461	0.555973	-	0.0312493	1	1	1	0.110212	1	1
NWMN_RS10860	NWMN_1887	2100098	2101582	-	0	#N/A	#N/A	A0A0H3K9K1	1.61703	0.324893	-0.799897	-0.290439	-1.03602	-0.7212	0.40941	-	1	1	1	1	1	1	1
NWMN_RS10865	NWMN_1888	2101579	2106108	-	0	#N/A	#N/A	A0A0H3KHP3	1.39531	0.544118	-1.02825	-1.11031	-1.77022	-1.28589	1.50607	-	1	1	1	1	1	1	1
NWMN_RS15890	0	2106165	2106302	-	0	#N/A	#N/A	#N/A	2.67828	0.404042	0.545687	1.19234	0.470278	1.59806	2.19989	-		1		1			1
NWMN_RS10875	NWMN_1889	2106353	2106703	-	0	#N/A	#N/A	A0A0H3K9D4	0.656606	0.0358323	0.284103	0.00449135	-0.69733	-0.141083	0.806208	-		1		1			1
NWMN_RS15490	0	2106753	2106965	-	0	#N/A	#N/A	#N/A	0.141684	0.0378458	-1.15863	-1.23959	-0.846382	-1.04457	-0.190145	-	1	1	1	1	1	1	1
NWMN_RS10880	NWMN_1890	2107019	2107663	-	0	#N/A	#N/A	A0A0H3K9I2	1.95024	0.71668	-1.0772	-1.03163	-1.32791	-1.09769	-1.0276	-	0.833239	1	1	1	1	1	1
NWMN_RS10885	NWMN_1891	2107664	2108071	-	0	#N/A	#N/A	A0A0H3KDX3	0.204573	-0.444902	-1.45009	-1.49209	-1.35461	-1.38911	0.50677	-	1	1	1	1	1	1	1
NWMN_RS10890	NWMN_1892	2108068	2108472	-	0	#N/A	#N/A	A0A0H3K9K4	0.193695	-0.487913	-1.28892	-1.24621	-1.03379	-1.49105	0.442044	-	1	1	1	1	1	0.775925	1
NWMN_RS10895	NWMN_1893	2108469	2108831	-	0	#N/A	#N/A	A0A0H3KHP8	0.326182	-0.717512	-1.29571	-1.17328	-1.40919	-1.45387	0.180114	-	1	1	1	1	1	1	1
NWMN_RS10900	NWMN_1894	2108815	2109099	-	0	#N/A	#N/A	A0A0H3K9D8	-0.120422	-0.60527	-1.55159	-1.37425	-1.56028	-1.8939	0.149656	-	1	1		1	1	1	1
NWMN_RS10905	NWMN_1895	2109089	2109373	-	0	#N/A	#N/A	A0A0H3K9I6	0.396443	0.0544736	-1.56834	-1.83707	-1.60687	-1.67684	-0.681642	-	1	1	1	0.271475	1	0.948656	1
NWMN_RS10910	NWMN_1896	2109393	2110538	-	0	#N/A	#N/A	A0A0H3KDX6	0.807071	0.0692989	-1.37213	-1.62737	-1.65801	-1.62495	0.152529	-	1	1	0.138529	0.00516541	0.00285975	0.00543632	1
NWMN_RS10915	NWMN_1897	2110562	2111299	-	0	#N/A	#N/A	A0A0H3K9K8	0.78193	0.0656555	-1.68237	-1.3911	-1.38588	-1.34613	0.145662	-	1	1	0.000453101	0.0348912	0.0315391	0.065354	1
NWMN_RS10920	NWMN_1898	2111283	2112470	-	0	#N/A	#N/A	A0A0H3KHQ3	0.464613	-0.00181899	-1.30751	-0.894941	-1.08185	-1.06191	-0.0989182	-	1	1	0.00210866	1	0.089357	0.148337	1
NWMN_RS10925	NWMN_1899	2112486	2114147	-	0	#N/A	#N/A	A0A0H3K9E3	0.591258	-0.132094	-0.715342	-1.15613	-0.964788	-1.01612	0.169825	-	1	1	1	1	1	1	1
NWMN_RS10930	NWMN_1900	2114144	2114488	-	0	#N/A	#N/A	A0A0H3K9J1	1.53098	0.946008	-0.696571	-0.24813	-0.0543146	-0.0765504	-0.0895728	-	1	1		1	1	1	1
NWMN_RS10935	NWMN_1901	2114618	2114917	-	0	#N/A	#N/A	A0A0H3KDY0	2.77532	1.16908	-1.05831	-0.237995	0.603295	0.993598	-0.300706	-		1		1			1
NWMN_RS10940	NWMN_1902	2115149	2115565	-	0	#N/A	#N/A	A0A0H3K9L4	0.387429	-0.0251314	-0.419166	-0.603242	-0.358018	-0.313733	0.476691	-	1	1	1	1	1	1	1
NWMN_RS10945	0	2115593	2115793	-	0	#N/A	#N/A	#N/A	0.71729	1.28433	0.53257	1.00045	0.333884	0.40633	-0.208023	-		1		1			1
NWMN_RS10950	0	2115793	2115942	-	0	#N/A	#N/A	#N/A	0.703785	0.87199	-0.0670032	0.637877	0.0328087	0.524967	0.374342	-	1	1	1	1	1	1	1
NWMN_RS10955	NWMN_1903	2115939	2116325	-	0	#N/A	#N/A	A0A0H3KHQ7	0.931036	0.594863	0.0209057	0.48196	0.0383795	0.396862	0.608371	-	1	1	1	1	1	1	1
NWMN_RS10960	0	2116322	2116528	-	0	#N/A	#N/A	#N/A	0.689889	0.62102	0.0664028	0.668399	0.0830825	0.149311	0.634315	-	1	1	1	1	1	1	1
NWMN_RS10965	NWMN_1904	2116565	2117107	-	0	sae00240, sae01100, sae01232	Pyrimidine metabolism, Metabolic pathways, Nucleotide metabolism	A0A0H3K9E6	0.953931	0.22144	0.207702	0.596024	0.195919	0.655029	0.718365	-	1	1	1	1	1	1	1
NWMN_RS10970	0	2117100	2117282	-	0	#N/A	#N/A	#N/A	0.589472	-0.813626	-0.930569	0.462451	-0.407071	0.835187	0.431628	-		1		1			1
NWMN_RS10975	NWMN_1905	2117272	2117523	-	0	#N/A	#N/A	A0A0H3K9J7	1.73426	0.316387	0.527732	0.94213	0.665494	0.71999	0.706945	-		1		1			1
NWMN_RS15895	NWMN_2622	2117516	2117683	-	0	#N/A	#N/A	A0A0H3KWP4	2.05179	-0.074716	0.279941	0.759906	1.06172	0.0540472	0.986633	-		1		1			1
NWMN_RS10980	NWMN_2623	2117695	2117937	-	0	#N/A	#N/A	A0A0H3KSR1	2.45945	1.41541	-1.66282	-1.73996	-1.85634	-2.02342	-0.742983	-	1	1	1	1	1	1	1
NWMN_RS10985	NWMN_1906	2117941	2118309	-	0	#N/A	#N/A	A0A0H3KDY5	-0.0399319	-0.720051	0.147507	0.110145	-0.131243	0.0978344	-0.0103592	-	1	1		1	1	1	1
NWMN_RS10990	NWMN_1907	2118322	2118726	-	0	#N/A	#N/A	A0A0H3K9L7	2.2581	0.678537	-0.192193	-0.170514	-0.510825	-0.441922	-1.4227	-	1	1	1	1	1	1	1
NWMN_RS10995	0	2118735	2118953	-	0	#N/A	#N/A	#N/A	0.301274	0.0160597	0.741864	0.720514	0.465209	0.696749	0.471437	-	1	1		1	1	1	1
NWMN_RS11000	NWMN_1908	2118960	2119844	-	0	#N/A	#N/A	A0A0H3KHR3	0.764126	-0.303769	0.242208	0.182508	-0.00102521	0.197259	0.511325	-	1	1	1	1	1	1	1
NWMN_RS11005	NWMN_1909	2119874	2120344	-	ssb	sae03030, sae03430, sae03440	DNA replication, Mismatch repair, Homologous recombination	A0A0H3K9F1	2.38996	1.13571	-1.93957	-1.55453	-2.23752	-2.09911	-1.32632	-	1	1	1	1	1	1	1
NWMN_RS11010	NWMN_1910	2120345	2120962	-	0	#N/A	#N/A	A0A0H3K9K2	1.5572	0.34143	-0.80926	-0.386472	-0.714742	-0.73145	0.127422	-	1	1	1	1	1	1	1
NWMN_RS11015	NWMN_1911	2121043	2121963	-	0	#N/A	#N/A	A0A0H3KDZ0	0.492678	0.368507	0.112183	0.299137	-0.320044	0.203667	1.02177	-	1	1	1	1	1	1	1
NWMN_RS11020	NWMN_1912	2121965	2123908	-	0	#N/A	#N/A	A0A0H3K9M0	0.9578	0.183709	-0.422485	0.0614619	-0.608874	-0.277661	0.554858	-	1	1	1	1	1	1	1
NWMN_RS15495	NWMN_1913	2123917	2124180	-	0	#N/A	#N/A	A0A0H3KHR9	-0.0858307	-1.51663	-1.38298	-0.379586	-1.64523	-1.49844	-0.371031	-		1		1			1
NWMN_RS11025	NWMN_1914	2124189	2124449	-	0	#N/A	#N/A	A0A0H3K9F8	0.673555	-2.46194	-1.09247	-0.277522	-0.99873	-0.679352	-0.45207	-	1	1		1	1	1	1
NWMN_RS11030	NWMN_1915	2124430	2124756	-	0	#N/A	#N/A	A0A0H3K9K5	0.694681	-0.275787	-1.52462	-1.05617	-1.88687	-1.05975	0.122709	-	1	1		1	0.129749	1	1
NWMN_RS11035	0	2124851	2125012	-	0	#N/A	#N/A	#N/A	0.622208	0.0058095	0.382941	0.513496	-0.0387772	0.599284	0.0121118	-	1	1	1	1	1	1	1
NWMN_RS11040	NWMN_1916	2125009	2125329	-	0	#N/A	#N/A	A0A0H3KDZ4	0.431936	-0.0694864	0.23331	0.557101	0.424349	0.765024	-0.0645364	-	1	1	1	1	1	1	1
NWMN_RS11045	NWMN_1917	2125388	2126020	+	0	#N/A	#N/A	A0A0H3K9M5	-0.339523	-0.172945	-0.422508	-0.373529	-0.136476	-0.302621	-0.894537	-	1	1	1	1	1	1	1
NWMN_RS11050	0	2126035	2126175	-	0	#N/A	#N/A	#N/A	0.439799	0.133548	-0.179936	0.126385	-0.207806	-0.0692184	-0.312364	-	1	1	1	1	1	1	1
NWMN_RS11055	0	2126206	2126403	-	0	#N/A	#N/A	#N/A	0.813629	-0.260452	-1.21216	-0.113052	-0.452596	-0.392874	-0.758039	-	1	1		1	1	1	1
NWMN_RS11060	NWMN_1918	2126419	2127171	-	0	#N/A	#N/A	A0A0H3KHS2	1.64436	0.315769	-0.100313	0.291016	-0.0402716	0.133516	3.49576	-	1	1	1	1	1	1	4.07073e-05
NWMN_RS11065	NWMN_1919	2127222	2127551	+	0	#N/A	#N/A	A0A0H3K9G1	0.809066	0.09603	-0.732394	-0.864526	-0.742552	-0.703724	-0.920235	-	1	1	1	1	1	1	1
NWMN_RS11070	0	2127540	2127755	-	0	#N/A	#N/A	#N/A	1.29167	0.303215	-1.02193	-0.859656	-0.957072	-0.825947	-0.974881	-	0.121545	1	1	1	1	1	1
NWMN_RS11075	NWMN_1920	2127771	2128034	-	0	#N/A	#N/A	A0A0H3K9K9	1.72933	-0.0238783	0.149353	0.130113	0.379441	-0.253374	1.20887	-		1		1			1
NWMN_RS11080	0	2128031	2128204	-	0	#N/A	#N/A	#N/A	0.738568	0.223132	0.398105	0.317319	0.305974	0.417795	0.456535	-	1	1	1	1	1	1	1
NWMN_RS11085	NWMN_1921	2128167	2128880	+	0	#N/A	#N/A	A0A0H3KDZ7	1.23521	0.180673	0.143692	-0.0427663	-0.0806693	0.078387	0.519354	-	0.394409	1	1	1	1	1	1
NWMN_RS11090	NWMN_1922	2128896	2129828	+	0	#N/A	#N/A	A0A0H3K9M8	1.06924	0.340101	2.43047	2.21353	1.8951	2.23784	1.08113	-	1	1	3.1981e-06	8.59699e-05	0.0058889	5.94719e-05	1
NWMN_RS11095	NWMN_1923	2129834	2130175	+	0	#N/A	#N/A	A0A0H3KHS8	1.12937	0.272194	2.26942	2.26087	1.83542	2.12656	1.04268	-	1	1	0.000471793	0.000546609	0.0665152	0.00272456	1
NWMN_RS11100	0	2130379	2130561	+	0	#N/A	#N/A	#N/A	1.26175	0.309762	2.6921	2.54148	2.21085	2.47469	1.27061	-	1	1	2.19805e-06	1.89792e-05	0.0012746	4.5906e-05	1
NWMN_RS11105	NWMN_1924	2130661	2131125	+	0	#N/A	#N/A	A0A0H3K9G6	0.632171	-0.153363	2.66676	2.54974	2.28661	2.46834	1.10599	-	1	1	1.305e-06	7.53511e-06	0.000263206	2.33387e-05	1
NWMN_RS11110	NWMN_1925	2131184	2132221	+	0	#N/A	#N/A	A0A0H3K9L2	-0.500571	-0.0706036	0.25033	0.223039	0.319407	0.154969	0.485901	-	1	1	1	1	1	1	1
NWMN_RS11120	NWMN_1927	2133340	2134356	-	lukG	sae05150	Staphylococcus aureus infection	A0A0H3K9N1	-0.814218	0.191723	3.19028	1.27879	2.18882	1.35734	-0.624891	-	1	1	1.79787e-07	1	0.0209598	1	1
NWMN_RS11125	NWMN_1928	2134378	2135433	-	lukH	sae05150	Staphylococcus aureus infection	A0A0H3KHT5	-1.1435	0.177544	2.44534	0.662003	1.48667	0.714286	-1.18478	-	1	1	0.0025528	1	1	1	1
NWMN_RS11130	NWMN_1929	2135868	2137091	+	0	sae00300, sae01100, sae01120, sae01230	Lysine biosynthesis, Metabolic pathways, Microbial metabolism in diverse environments, Biosynthesis of amino acids	A0A0H3K9H0	-0.702765	0.280137	-1.41748	-1.38643	-2.02031	-1.604	1.76215	-	1	1	1	1	0.00268356	0.280473	0.0543789
NWMN_RS11135	NWMN_1930	2137463	2138308	-	0	#N/A	#N/A	A0A0H3K9L6	0.0041049	-0.208165	0.335127	-0.0127741	0.495319	-0.263258	0.352149	-	1	1	1	1	1	1	1
NWMN_RS11140	NWMN_1931	2138370	2139281	-	0	#N/A	#N/A	A0A0H3KE05	0.1613	-0.176112	0.270285	0.154789	0.44171	0.242445	-0.0343328	-	1	1		1	1	1	1
NWMN_RS11145	NWMN_1932	2139442	2140749	+	0	#N/A	#N/A	A0A0H3K9N5	0.56692	-0.280503	-0.648454	-0.548257	-0.460953	-0.706542	-0.7038	-	1	1	1	1	1	1	1
NWMN_RS11150	NWMN_1933	2141602	2142045	-	0	#N/A	#N/A	A0A0H3KHU0	-0.333524	-0.0956877	-0.780609	-0.524024	-1.11029	-0.65925	0.526135	-	1	1	1	1	1	1	1
NWMN_RS11155	NWMN_1934	2142151	2142588	-	0	#N/A	#N/A	A0A0H3K9H5	-0.285748	-0.149624	-0.960781	-0.57738	-1.36801	-0.666245	0.556696	-	1	1	1	1	1	1	1
NWMN_RS11160	NWMN_1935	2142906	2143496	-	0	#N/A	#N/A	A0A0H3K9M1	0.215804	0.465745	1.19135	1.93672	0.343045	1.73771	-0.436457	-	1	1	1	1	1	1	1
NWMN_RS11165	0	2143493	2143705	-	0	#N/A	#N/A	#N/A	-0.218954	0.118286	1.2497	2.00875	0.126692	1.81833	-0.590988	-	1	1	1	1	1	1	1
NWMN_RS11175	NWMN_1937	2144407	2146023	-	groL	sae03018	RNA degradation	A6QIM7	0.0069042	0.536164	0.238928	1.04867	-0.515088	0.81574	0.128671	-	1	1	1	1	1	1	1
NWMN_RS11180	NWMN_1938	2146099	2146383	-	groES	#N/A	#N/A	A6QIM8	-0.108001	0.543366	-0.054523	0.940954	-0.706621	0.90186	0.218121	-	1	1	1	1	1	1	1
NWMN_RS11185	NWMN_1939	2146558	2147301	+	mroQ	#N/A	#N/A	A0A0H3K9N9	-0.130691	0.201784	1.93383	1.71516	1.79182	1.73197	0.32764	-	1	1	4.27077e-13	7.33835e-10	5.76824e-11	4.22742e-10	1
NWMN_RS11190	NWMN_1940	2147326	2148585	-	0	#N/A	#N/A	A0A0H3KHU5	0.747686	0.244441	-1.53677	-1.15427	-1.50315	-1.15901	-0.73625	-	1	1	0.710847	1	0.985337	1	1
NWMN_RS11195	NWMN_1941	2148782	2149408	+	0	#N/A	#N/A	A0A0H3K9I0	0.956827	0.13202	-1.25314	-1.07306	-1.30044	-1.10055	0.0800481	-	1	1	1	1	1	1	1
NWMN_RS11200	NWMN_1942	2149769	2150554	+	0	sae00250, sae01100	Alanine, aspartate and glutamate metabolism, Metabolic pathways	A0A0H3K9M6	0.732271	-0.102924	-1.07608	-1.04441	-1.14536	-1.13037	0.385045	-	1	1	0.152127	0.26056	0.0496178	0.0642449	1
NWMN_RS15990	0	2151151	2151231	-	hld	#N/A	#N/A	#N/A	-3.31406	-0.154009	-0.581735	-1.02131	-0.617549	-0.697931	5.67865	-	0.1085	1	1	1	1	1	3.78889e-09
NWMN_RS11210	NWMN_1943	2151521	2152090	+	agrB	sae02020, sae02024	Two-component system, Quorum sensing	A6QIN3	-2.46729	-0.148044	-0.315129	-0.596819	-0.361913	-0.51028	1.82482	-	2.06336e-07	1	1	1	1	1	0.00382354
NWMN_RS11215	NWMN_1944	2152087	2152227	+	0	sae02020, sae02024	Two-component system, Quorum sensing	A0A0H3KE13	-2.63347	-0.151878	-0.284379	-0.52092	-0.37206	-0.480656	1.87102	-	4.84095e-08	1	1	1	1	1	0.00422458
NWMN_RS11220	NWMN_1945	2152252	2153544	+	0	sae02020, sae02024	Two-component system, Quorum sensing	A0A0H3K9P2	-2.26063	-0.0475563	-0.159029	-0.334759	-0.226425	-0.346524	1.82392	-	6.7847e-06	1	1	1	1	1	0.00400951
NWMN_RS11225	NWMN_1946	2153563	2154279	+	0	sae02020, sae02024	Two-component system, Quorum sensing	A0A0H3KHU9	-1.65049	-0.0211908	-0.161934	-0.276358	-0.194854	-0.300649	1.71236	-	0.0186762	1	1	1	1	1	0.00804059
NWMN_RS11230	0	2154351	2154458	+	0	#N/A	#N/A	#N/A	1.12659	0.221805	0.0383531	0.108836	-0.00611519	0.0911802	-0.249165	-	1	1	1	1	1	1	1
NWMN_RS11235	NWMN_1947	2154646	2155605	-	0	sae00051, sae00500, sae00520, sae01100, sae01110, sae01250	Fructose and mannose metabolism, Starch and sucrose metabolism, Amino sugar and nucleotide sugar metabolism, Metabolic pathways, Biosynthesis of secondary metabolites, Biosynthesis of nucleotide sugars	A0A0H3K9I5	-0.332546	-0.0842506	0.107635	0.127644	0.130829	-0.0149784	-0.0299938	-	1	1	1	1	1	1	1
NWMN_RS11240	NWMN_1948	2155602	2157086	-	0	sae00052, sae00500, sae01100, sae01110	Galactose metabolism, Starch and sucrose metabolism, Metabolic pathways, Biosynthesis of secondary metabolites	A0A0H3K9M9	-0.339042	0.00525483	0.0693174	0.100572	0.0592668	0.00205719	0.109519	-	1	1	1	1	1	1	1
NWMN_RS11245	NWMN_1949	2157235	2158185	-	0	#N/A	#N/A	A0A0H3KE18	0.869433	-0.170324	0.491825	0.47659	0.529116	0.540737	0.000163546	-	0.0696306	1	1	1	1	1	1
NWMN_RS11250	NWMN_1950	2158368	2159618	-	0	#N/A	#N/A	A0A0H3K9P6	0.601387	0.147621	-0.823072	-0.187816	-0.519152	-0.225475	0.175852	-	1	1	1	1	1	1	1
NWMN_RS11255	NWMN_1951	2159825	2160049	-	0	#N/A	#N/A	A0A0H3KHV3	1.62227	-0.266039	0.190639	0.313387	0.0286441	-0.091986	-1.04585	-	1	1	1	1	1	1	1
NWMN_RS11260	NWMN_1952	2160109	2161188	-	0	#N/A	#N/A	A0A0H3K9J0	-0.170741	0.0201806	0.493742	0.47263	0.57662	0.522995	-0.104389	-	1	1	1	1	1	1	1
NWMN_RS11265	NWMN_1953	2161492	2162127	-	0	#N/A	#N/A	A6QIP3	0.0595162	-0.114949	0.170764	0.0947542	0.19142	0.037111	-0.0601112	-	1	1	1	1	1	1	1
NWMN_RS11270	NWMN_1954	2162380	2164308	+	abc-f	#N/A	#N/A	A0A0H3K9N2	0.106681	-0.00386581	-0.0367678	0.0158681	0.239974	0.10861	-0.396099	-	1	1	1	1	1	1	1
NWMN_RS11275	0	2164453	2164581	-	0	#N/A	#N/A	#N/A	-0.40113	-0.183846	-0.760502	-0.810916	-0.752575	-1.0159	0.202904	-	1	1	1	1	1	1	1
NWMN_RS11280	NWMN_1955	2164670	2166280	+	0	#N/A	#N/A	A0A0H3KE21	-0.162991	-0.137833	0.0417439	0.0619125	0.21533	0.0849532	0.117021	-	1	1	1	1	1	1	1
NWMN_RS11285	NWMN_1956	2166382	2167407	-	tsaD	#N/A	#N/A	A6QIP6	-0.820632	-0.0301285	0.54309	0.562524	0.610895	0.509029	0.131244	-	0.0685349	1	1	1	1	1	1
NWMN_RS11290	NWMN_1957	2167400	2167864	-	rimI	#N/A	#N/A	A0A0H3K9P9	-1.26254	-0.0783666	0.601914	0.676578	0.807657	0.70581	0.257904	-	0.000108649	1	1	1	0.336764	1	1
NWMN_RS11295	NWMN_1958	2167837	2168499	-	tsaB	#N/A	#N/A	A0A0H3KHW1	-0.991956	-0.121093	0.432502	0.682676	0.699353	0.611461	0.496082	-	1	1	1	1	1	1	1
NWMN_RS11300	NWMN_1959	2168480	2168941	-	tsaE	#N/A	#N/A	A0A0H3K9J5	-1.09934	-0.138075	0.390061	0.578056	0.672146	0.582324	0.620042	-	1	1	1	1	1	1	1
NWMN_RS11305	0	2168979	2169134	+	0	#N/A	#N/A	#N/A	-0.760194	0.0189844	0.360387	0.462013	0.671406	0.307851	0.538647	-	1	1	1	1	1	1	1
NWMN_RS11310	NWMN_1960	2169452	2171140	+	ilvD	sae00290, sae00770, sae01100, sae01110, sae01210, sae01230	Valine, leucine and isoleucine biosynthesis, Pantothenate and CoA biosynthesis, Metabolic pathways, Biosynthesis of secondary metabolites, 2-Oxocarboxylic acid metabolism, Biosynthesis of amino acids	A6QIQ0	-0.297188	-0.0220713	-0.584891	0.485922	-0.712612	0.242231	-1.51395	-	1	1	1	1	1	1	0.0293948
NWMN_RS11315	NWMN_1961	2171168	2172937	+	ilvB	sae00290, sae00650, sae00660, sae00770, sae01100, sae01110, sae01210, sae01230	Valine, leucine and isoleucine biosynthesis, Butanoate metabolism, C5-Branched dibasic acid metabolism, Pantothenate and CoA biosynthesis, Metabolic pathways, Biosynthesis of secondary metabolites, 2-Oxocarboxylic acid metabolism, Biosynthesis of amino acids	A0A0H3K9N7	-0.381461	-0.169253	-0.41359	0.572215	-0.610446	0.363575	-1.57699	-	1	1	1	1	1	1	0.0195139
NWMN_RS11320	0	2172937	2173191	+	0	#N/A	#N/A	#N/A	-0.325661	0.0237948	-0.162331	0.833472	-0.311526	0.628695	-1.40008	-	1	1	1	1	1	1	1
NWMN_RS11325	NWMN_1962	2173328	2174332	+	ilvC	sae00290, sae00770, sae01100, sae01110, sae01210, sae01230	Valine, leucine and isoleucine biosynthesis, Pantothenate and CoA biosynthesis, Metabolic pathways, Biosynthesis of secondary metabolites, 2-Oxocarboxylic acid metabolism, Biosynthesis of amino acids	A6QIQ2	-0.102075	0.0840344	-0.530916	0.455475	-0.590753	0.327171	-1.62077	-	1	1	1	1	1	1	0.00247168
NWMN_RS11330	NWMN_1963	2174362	2175891	+	0	sae00290, sae00620, sae01100, sae01110, sae01210, sae01230	Valine, leucine and isoleucine biosynthesis, Pyruvate metabolism, Metabolic pathways, Biosynthesis of secondary metabolites, 2-Oxocarboxylic acid metabolism, Biosynthesis of amino acids	A6QIQ3	0.287795	0.160105	-0.628779	0.391822	-0.514079	0.189722	-1.66983	-	1	1	1	1	1	1	0.00148453
NWMN_RS11335	NWMN_1964	2175894	2176940	+	leuB	sae00290, sae00660, sae01100, sae01110, sae01210, sae01230	Valine, leucine and isoleucine biosynthesis, C5-Branched dibasic acid metabolism, Metabolic pathways, Biosynthesis of secondary metabolites, 2-Oxocarboxylic acid metabolism, Biosynthesis of amino acids	A0A0H3KE25	-0.376171	-7.30397e-05	-0.371071	0.540873	-0.111776	0.403399	-1.32453	-	1	1	1	1	1	1	0.627493
NWMN_RS11340	NWMN_1965	2176954	2178324	+	leuC	sae00290, sae00660, sae01100, sae01110, sae01210, sae01230	Valine, leucine and isoleucine biosynthesis, C5-Branched dibasic acid metabolism, Metabolic pathways, Biosynthesis of secondary metabolites, 2-Oxocarboxylic acid metabolism, Biosynthesis of amino acids	A6QIQ5	-0.0980942	0.0591955	-0.459239	0.407241	-0.191894	0.323658	-1.46124	-	1	1	1	1	1	1	0.00993989
NWMN_RS11345	NWMN_1966	2178325	2178897	+	leuD	sae00290, sae00660, sae01100, sae01110, sae01210, sae01230	Valine, leucine and isoleucine biosynthesis, C5-Branched dibasic acid metabolism, Metabolic pathways, Biosynthesis of secondary metabolites, 2-Oxocarboxylic acid metabolism, Biosynthesis of amino acids	A6QIQ6	-0.577944	0.0133563	-0.527583	0.379767	-0.28965	0.289358	-1.44994	-	1	1	1	1	1	1	0.252218
NWMN_RS11350	NWMN_1967	2178912	2180180	+	ilvA	sae00260, sae00290, sae01100, sae01110, sae01200, sae01230	Glycine, serine and threonine metabolism, Valine, leucine and isoleucine biosynthesis, Metabolic pathways, Biosynthesis of secondary metabolites, Carbon metabolism, Biosynthesis of amino acids	A0A0H3K9Q3	-0.467151	-0.0576021	-0.553445	0.187226	-0.34105	0.133415	-1.23763	-	1	1	1	1	1	1	0.251119
NWMN_RS11360	NWMN_rRNA11	2180390	2180504	-	rrf	sae03010	Ribosome	#N/A	0.186659	-0.0519718	-1.32912	-1.39933	-1.25543	-1.91214	-2.27454	-		1		1			1
NWMN_RS11365	NWMN_rRNA12	2180577	2183499	-	0	sae03010	Ribosome	#N/A	0.871183	0.14352	-0.66665	-0.414675	-0.696579	-0.614231	0.715857	-	1	1	1	1	1	1	1
NWMN_RS11370	NWMN_rRNA13	2184048	2185599	-	0	sae03010	Ribosome	#N/A	1.04823	0.126089	-0.5784	-0.286689	-0.641161	-0.561345	1.7905	-	1	1	1	1	1	1	0.266519
NWMN_RS11375	NWMN_tRNA49	2185718	2185791	-	0	sae00970	Aminoacyl-tRNA biosynthesis	#N/A	0.825654	-0.00653237	-0.591269	-0.315514	-0.527281	-0.449476	-0.370243	-	1	1	1	1	1	1	1
NWMN_RS11380	NWMN_tRNA50	2185814	2185896	-	0	sae00970	Aminoacyl-tRNA biosynthesis	#N/A	1.59422	0.137717	-0.085188	-0.182095	0.0643447	0.149872	0.133694	-	0.0358953	1	1	1	1	1	1
NWMN_RS11385	NWMN_1968	2186543	2186998	-	0	#N/A	#N/A	A6QIQ8	-0.250472	-0.0864871	0.00249703	0.0184282	-0.05109	-0.0766017	-0.227588	-	1	1	1	1	1	1	1
NWMN_RS11390	NWMN_1969	2186991	2189141	-	0	#N/A	#N/A	A0A0H3KHW5	-0.234419	-0.0462683	0.0108831	0.108192	0.0202612	0.0312432	-0.147095	-	1	1	1	1	1	1	1
NWMN_RS11395	NWMN_1970	2189575	2190345	-	sigB	#N/A	#N/A	A0A0H3K9K0	0.229379	0.236054	1.60428	1.37943	1.4349	1.47322	1.37483	-	1	1	2.15605e-07	6.43356e-05	1.68151e-05	6.57641e-06	7.2945e-05
NWMN_RS11400	NWMN_1971	2190320	2190799	-	rsbW	#N/A	#N/A	A6QIR1	0.332696	0.186179	1.34773	1.1328	1.20879	1.21964	1.30351	-	1	1	4.71278e-05	0.00615158	0.00119247	0.000942012	0.00014569
NWMN_RS11405	NWMN_1972	2190801	2191127	-	0	#N/A	#N/A	A0A0H3K9P0	0.395005	0.266664	0.762508	0.613948	0.624285	0.638318	1.03603	-	1	1	0.649303	1	1	1	0.00172977
NWMN_RS11410	NWMN_1973	2191247	2192248	-	0	#N/A	#N/A	A0A0H3KE27	0.502908	0.100378	0.505517	0.395978	0.387771	0.325235	-0.62665	-	1	1	1	1	1	1	1
NWMN_RS11420	NWMN_1974	2192598	2192960	-	0	#N/A	#N/A	A6QIR4	0.706371	-0.0226633	0.0825478	-0.183738	-0.064507	-0.14312	-0.523804	-	1	1	1	1	1	1	1
NWMN_RS11425	0	2192957	2193127	-	mazE	#N/A	#N/A	#N/A	0.616936	0.0508927	0.15028	-0.255469	-0.11926	-0.217886	-0.394302	-	1	1	1	1	1	1	1
NWMN_RS11430	NWMN_1975	2193212	2194360	-	alr	sae00470, sae01100, sae01502	D-Amino acid metabolism, Metabolic pathways, Vancomycin resistance	A6QIR5	-0.278621	-0.047545	-0.0770438	-0.212683	-0.175258	-0.270163	-0.531975	-	1	1	1	1	1	1	1
NWMN_RS11435	NWMN_1976	2194426	2194785	-	acpS	sae00770, sae01100	Pantothenate and CoA biosynthesis, Metabolic pathways	A6QIR6	-0.460478	0.00286146	-0.29841	-0.416688	-0.326791	-0.472918	-0.455024	-	1	1	1	1	1	1	1
NWMN_RS11440	NWMN_1977	2194789	2195280	-	0	#N/A	#N/A	A0A0H3K9Q7	-0.431567	-0.0734014	-0.351519	-0.429373	-0.261202	-0.483732	-0.555236	-	1	1	1	1	1	1	1
NWMN_RS11445	NWMN_1978	2195267	2196850	-	0	#N/A	#N/A	A0A0H3KHX0	-0.1573	0.0186549	-0.352983	-0.267268	-0.234454	-0.400523	-0.358199	-	1	1	1	1	1	1	1
NWMN_RS11450	NWMN_1979	2196843	2197322	-	0	#N/A	#N/A	A0A0H3K9K7	-0.203592	-0.224431	-0.497894	-0.3243	-0.340662	-0.383838	-0.263941	-	1	1	1	1	1	1	1
NWMN_RS11455	NWMN_1980	2197531	2198091	-	0	sae02020	Two-component system	A6QIS0	0.722732	0.10913	-0.608616	-0.512385	-0.631983	-0.570731	-0.233846	-	1	1	1	1	1	1	1
NWMN_RS11460	NWMN_1981	2198111	2200138	-	kdpB	sae02020	Two-component system	A6QIS1	0.394774	-0.0502017	-0.848949	-0.714028	-0.913776	-0.831168	-0.313406	-	1	1	0.00907919	0.253489	0.00145793	0.0152621	1
NWMN_RS11465	NWMN_1982	2200157	2201833	-	kdpA	sae02020	Two-component system	A6QIS2	0.441416	0.222593	-1.05012	-0.623198	-1.04627	-1.11965	0.236778	-	1	1	1	1	1	1	1
NWMN_RS11470	0	2201857	2201967	-	kdpF	#N/A	#N/A	#N/A	-0.209578	0.822493	-0.222394	0.286251	-0.587109	-0.300537	0.865845	-		1		1			1
NWMN_RS11475	NWMN_1983	2202105	2204762	+	0	sae02020	Two-component system	A0A0H3K9P3	-0.561413	0.00762874	-0.549358	-0.614651	-0.57312	-0.604878	0.715706	-	1	1	1	0.561804	1	0.704543	0.0416753
NWMN_RS11480	NWMN_1984	2204762	2205457	+	0	sae02020, sae02024	Two-component system, Quorum sensing	A0A0H3KE31	-0.157259	0.367437	0.276517	-0.124575	-0.252784	-0.0237609	1.26599	-	1	1	1	1	1	1	0.192167
NWMN_RS11485	NWMN_1985	2205826	2207346	-	0	sae03018	RNA degradation	A0A0H3K9R1	-1.57663	-0.248208	0.120822	0.369228	0.57471	0.466089	0.678098	-	0.000112527	1	1	1	1	1	1
NWMN_RS11490	NWMN_1986	2207863	2209221	-	0	sae00300, sae00550, sae01100, sae01502	Lysine biosynthesis, Peptidoglycan biosynthesis, Metabolic pathways, Vancomycin resistance	A0A0H3KHX6	-0.382154	-0.00195845	-0.583361	-0.599944	-0.490071	-0.579955	-0.583405	-	1	1	1	1	1	1	1
NWMN_RS11495	NWMN_1987	2209236	2210306	-	0	sae00470, sae00550, sae01100, sae01502	D-Amino acid metabolism, Peptidoglycan biosynthesis, Metabolic pathways, Vancomycin resistance	A6QIS7	-0.498086	-0.0245714	-0.652998	-0.557021	-0.510843	-0.540217	-0.448629	-	1	1	0.0253213	0.44287	1	0.68327	1
NWMN_RS11500	NWMN_1988	2210624	2211826	+	0	#N/A	#N/A	A0A0H3K9L0	0.543538	0.0256972	1.03538	0.750913	0.965022	0.817741	0.0891534	-	1	1	0.37808	1	1	1	1
NWMN_RS11505	NWMN_1989	2212090	2212227	-	0	#N/A	#N/A	A0A0H3K9P7	0.379435	0.402012	-0.633301	-0.941316	-1.30957	-0.756415	1.29859	-	1	1	1	1	1	1	1
NWMN_RS11510	NWMN_1990	2212355	2212564	-	0	#N/A	#N/A	A0A0H3KE34	1.12084	0.302151	-0.818424	-0.849432	-1.11522	-0.74707	0.721959	-	1	1	1	1	1	1	1
NWMN_RS11515	NWMN_1991	2212576	2212869	-	csoR	#N/A	#N/A	A0A0H3K9R5	1.41809	0.292249	-1.20929	-1.07069	-1.17404	-0.886311	0.681651	-	1	1	1	1	1	1	1
NWMN_RS11520	NWMN_1992	2213035	2214519	+	cls	sae00564, sae01100	Glycerophospholipid metabolism, Metabolic pathways	A0A0H3KHY3	-0.495797	-0.0229956	-0.0692393	0.122247	0.251316	0.138055	-0.243373	-	1	1	1	1	1	1	1
NWMN_RS11525	NWMN_1993	2214547	2215194	+	0	#N/A	#N/A	A0A0H3K9L5	-0.454329	-0.00927872	-0.212779	-0.0824994	0.0521835	-0.108874	-0.244158	-	1	1	1	1	1	1	1
NWMN_RS11540	NWMN_1994	2216007	2216879	-	yidC	sae02024, sae03060, sae03070	Quorum sensing, Protein export, Bacterial secretion system	A6QIT4	-1.02264	-0.134896	0.336828	0.494333	0.653825	0.590302	0.134534	-	0.203418	1	1	1	1	1	1
NWMN_RS11545	NWMN_1995	2216965	2217606	-	thiE	sae00730, sae01100, sae01240	Thiamine metabolism, Metabolic pathways, Biosynthesis of cofactors	A6QIT5	-0.481798	-0.588958	1.50135	1.1947	1.88862	1.38749	2.05877	-	1	1	0.00282536	0.291298	2.16538e-06	0.0178109	6.34139e-08
NWMN_RS11550	NWMN_1996	2217608	2218399	-	thiM	sae00730, sae00740, sae01100, sae01240	Thiamine metabolism, Riboflavin metabolism, Metabolic pathways, Biosynthesis of cofactors	A6QIT6	-0.45738	-0.551425	1.94547	1.43394	2.31674	1.7752	2.26445	-	1	1	6.06134e-08	0.00238327	4.29693e-12	2.90866e-06	2.22584e-11
NWMN_RS11555	NWMN_1997	2218383	2219213	-	thiD	sae00730, sae01100, sae01240	Thiamine metabolism, Metabolic pathways, Biosynthesis of cofactors	A0A0H3K9Q1	0.796977	-0.215106	1.72022	1.4355	2.23879	1.72581	2.44106	-	1	1	0.00464393	0.186712	1.26053e-06	0.00439646	3.30927e-08
NWMN_RS11560	NWMN_1998	2219206	2219895	-	tenA	sae00730, sae01100, sae01240	Thiamine metabolism, Metabolic pathways, Biosynthesis of cofactors	A0A0H3KE37	0.294849	-0.348044	1.89647	1.63047	2.47132	1.95367	2.773	-	1	1	3.03136e-06	0.000483839	4.63635e-12	9.69837e-07	1.85911e-15
NWMN_RS11570	NWMN_1999	2220281	2220976	-	sceD	#N/A	#N/A	A6QIT9	-1.14589	0.100059	-2.25625	-2.14723	-2.06546	-2.33373	0.00375894	-	1	1	0.0969946	0.234691	0.41479	0.0538933	1
NWMN_RS11575	NWMN_2001	2221365	2221760	-	0	sae03030, sae03430, sae03440	DNA replication, Mismatch repair, Homologous recombination	A0A0H3KHY8	0.283409	-0.0333084	0.160122	0.104282	0.218563	0.202627	-0.69414	-	1	1	1	1	1	1	1
NWMN_RS11580	NWMN_2002	2221954	2222394	+	0	#N/A	#N/A	A0A0H3K9L8	0.0849768	0.038667	-0.384841	-0.177438	-0.347889	-0.152567	-0.440906	-	1	1	1	1	1	1	1
NWMN_RS11585	NWMN_2003	2222453	2222893	-	fabZ	sae00061, sae00780, sae01100, sae01212, sae01240	Fatty acid biosynthesis, Biotin metabolism, Metabolic pathways, Fatty acid metabolism, Biosynthesis of cofactors	A6QIU3	-0.481132	-0.115855	0.353452	0.540309	0.501055	0.546912	0.791567	-	1	1	1	1	1	1	1
NWMN_RS11590	NWMN_2004	2222927	2224192	-	murA	sae00520, sae00550, sae01100, sae01250	Amino sugar and nucleotide sugar metabolism, Peptidoglycan biosynthesis, Metabolic pathways, Biosynthesis of nucleotide sugars	A0A0H3K9Q6	0.0958234	-0.000478021	0.578811	0.730612	0.716027	0.84575	1.085	-	1	1	1	1	1	1	1
NWMN_RS11595	NWMN_2005	2224303	2224536	-	0	#N/A	#N/A	A0A0H3KE41	0.329251	0.103233	-0.135642	-0.245202	-0.211791	0.0593905	1.4831	-	1	1	1	1	1	1	0.0595761
NWMN_RS11600	0	2224668	2224760	-	0	#N/A	#N/A	#N/A	0.136924	-0.923323	1.36072	0.930176	1.99129	1.2844	0.671403	-		1		1			1
NWMN_RS11605	NWMN_2006	2225098	2225502	-	0	sae00190, sae01100	Oxidative phosphorylation, Metabolic pathways	A6QIU6	-0.810595	-0.108051	1.2315	0.871978	1.20935	0.929586	-1.07677	-	1	1	0.104376	1	0.146399	1	0.970971
NWMN_RS11610	NWMN_2007	2225522	2226934	-	atpD	sae00190, sae01100	Oxidative phosphorylation, Metabolic pathways	A6QIU7	-0.908314	-0.0897589	1.09878	0.796092	1.09445	0.858012	-1.14166	-	1	1	0.308004	1	0.334371	1	0.175552
NWMN_RS11615	NWMN_2008	2226956	2227822	-	0	sae00190, sae01100	Oxidative phosphorylation, Metabolic pathways	A6QIU8	-0.971401	-0.118468	0.939589	0.746389	0.977683	0.785181	-1.13142	-	1	1	1	1	1	1	0.17259
NWMN_RS11620	NWMN_2009	2227853	2229361	-	atpA	sae00190, sae01100	Oxidative phosphorylation, Metabolic pathways	A6QIU9	-0.83363	-0.11043	0.85434	0.716001	0.947055	0.727148	-1.10668	-	1	1	1	1	1	1	0.34722
NWMN_RS11625	NWMN_2010	2229383	2229922	-	0	sae00190, sae01100	Oxidative phosphorylation, Metabolic pathways	A6QIV0	-0.849721	-0.143214	0.596595	0.497546	0.719925	0.529204	-1.09792	-	1	1	1	1	1	1	0.219281
NWMN_RS11630	NWMN_2011	2229922	2230443	-	0	sae00190, sae01100	Oxidative phosphorylation, Metabolic pathways	A6QIV1	-0.782391	-0.0836009	0.404253	0.379898	0.536139	0.377105	-1.07921	-	1	1	1	1	1	1	0.0940649
NWMN_RS11635	NWMN_2012	2230641	2230853	-	atpE	sae00190, sae01100	Oxidative phosphorylation, Metabolic pathways	A6QIV2	-0.723772	0.0132326	0.288744	0.153637	0.316421	0.164367	-1.13563	-	1	1	1	1	1	1	0.0023449
NWMN_RS11640	NWMN_2013	2230896	2231624	-	atpB	sae00190, sae01100	Oxidative phosphorylation, Metabolic pathways	A6QIV3	-0.628409	-0.0295267	0.0593963	-0.0221082	0.10042	-0.0810471	-1.14469	-	1	1	1	1	1	1	0.00161491
NWMN_RS11645	NWMN_2014	2231645	2232097	-	0	#N/A	#N/A	A0A0H3K9S3	-0.553171	-0.0281436	-0.00940811	-0.00825398	0.0559137	-0.100586	-1.11673	-	1	1	1	1	1	1	0.00364061
NWMN_RS11650	NWMN_2015	2232165	2233292	-	wecB	sae00520, sae00541, sae01100, sae01250, sae02020	Amino sugar and nucleotide sugar metabolism, O-Antigen nucleotide sugar biosynthesis, Metabolic pathways, Biosynthesis of nucleotide sugars, Two-component system	A0A0H3KHZ3	-0.207203	0.0680551	0.00746463	0.0198004	-0.0968855	-0.102773	-0.973006	-	1	1	1	1	1	1	0.0046346
NWMN_RS11655	NWMN_2016	2233316	2233945	-	upp	sae00240, sae01100, sae01232	Pyrimidine metabolism, Metabolic pathways, Nucleotide metabolism	A6QIV6	-0.110209	0.0599591	-0.155746	-0.0538287	-0.185513	-0.203303	-1.02946	-	1	1	1	1	1	1	0.000634234
NWMN_RS11660	NWMN_2017	2233973	2235211	-	0	sae00260, sae00460, sae00630, sae00670, sae00680, sae01100, sae01110, sae01120, sae01200, sae01230, sae01240	Glycine, serine and threonine metabolism, Cyanoamino acid metabolism, Glyoxylate and dicarboxylate metabolism, One carbon pool by folate, Methane metabolism, Metabolic pathways, Biosynthesis of secondary metabolites, Microbial metabolism in diverse environments, Carbon metabolism, Biosynthesis of amino acids, Biosynthesis of cofactors	A6QIV7	-0.0421728	0.166583	-0.0300617	0.0330293	-0.112397	-0.0764379	-0.959962	-	1	1	1	1	1	1	0.00414405
NWMN_RS11665	NWMN_2018	2235238	2235762	-	0	#N/A	#N/A	A6QIV8	-0.129915	0.147012	-0.0817485	0.0401386	-0.126306	-0.087631	-1.00221	-	1	1	1	1	1	1	0.00165855
NWMN_RS11670	NWMN_2019	2235869	2236288	-	0	#N/A	#N/A	A0A0H3K9M3	0.311169	-0.143426	1.79459	1.43755	2.0109	1.58642	-0.217908	-	1	1	6.99567e-05	0.0246043	1.11118e-06	0.00250181	1
NWMN_RS11675	NWMN_2020	2236285	2237331	-	0	#N/A	#N/A	A0A0H3K9Q8	0.648189	0.0884469	1.29768	1.1103	1.56891	1.20515	-0.17205	-	1	1	9.0788e-05	0.00668764	6.19631e-08	0.000828916	1
NWMN_RS11680	NWMN_2021	2237415	2238251	-	prmC	#N/A	#N/A	A0A0H3KE45	-0.242626	-0.124603	-0.201187	-0.0688285	0.221116	0.0394701	-0.24301	-	1	1	1	1	1	1	1
NWMN_RS11685	NWMN_2022	2238238	2239314	-	prfA	#N/A	#N/A	A6QIW2	-0.18904	-0.132572	-0.0896367	0.122337	0.354001	0.165257	-0.18814	-	1	1	1	1	1	1	1
NWMN_RS11690	NWMN_2023	2239315	2239914	-	0	sae00240, sae01100, sae01232	Pyrimidine metabolism, Metabolic pathways, Nucleotide metabolism	A0A0H3K9S7	-0.116529	-0.0780568	-0.0221487	0.263474	0.426871	0.331979	-0.295922	-	1	1	1	1	1	1	1
NWMN_RS11695	NWMN_2024	2240261	2240515	-	0	sae03010	Ribosome	A6QIW4	-1.393	-0.190993	-0.590683	-0.523895	-0.362487	-0.444188	-0.882462	-	1	1	1	1	1	1	1
NWMN_RS11700	NWMN_2025	2240633	2241949	-	rho	sae03018	RNA degradation	A0A0H3KHZ8	-1.3062	-0.065749	-0.604686	-0.313941	-0.339199	-0.333017	-0.559424	-	1	1	1	1	1	1	1
NWMN_RS11705	NWMN_2026	2242196	2243623	-	0	sae00010, sae00053, sae00071, sae00280, sae00310, sae00330, sae00340, sae00380, sae00410, sae00561, sae00620, sae00625, sae00770, sae01100, sae01110, sae01120, sae01240	Glycolysis / Gluconeogenesis, Ascorbate and aldarate metabolism, Fatty acid degradation, Valine, leucine and isoleucine degradation, Lysine degradation, Arginine and proline metabolism, Histidine metabolism, Tryptophan metabolism, beta-Alanine metabolism, Glycerolipid metabolism, Pyruvate metabolism, Chloroalkane and chloroalkene degradation, Pantothenate and CoA biosynthesis, Metabolic pathways, Biosynthesis of secondary metabolites, Microbial metabolism in diverse environments, Biosynthesis of cofactors	A0A0H3K9N0	-0.00103904	0.180059	-1.20524	-1.08858	-1.70171	-1.17387	1.84029	-	1	1	1	1	0.232568	1	0.0593303
NWMN_RS11710	NWMN_2027	2243861	2244196	-	0	#N/A	#N/A	A0A0H3K9R2	0.650713	-0.0432458	-0.420104	-0.373115	-0.445351	-0.314065	0.833207	-	1	1	1	1	1	1	0.932724
NWMN_RS11715	NWMN_2028	2244285	2245544	-	0	sae00520, sae00550, sae01100, sae01250	Amino sugar and nucleotide sugar metabolism, Peptidoglycan biosynthesis, Metabolic pathways, Biosynthesis of nucleotide sugars	A0A0H3KE51	-0.699434	-0.114068	-0.283532	-0.149796	-0.135166	-0.0118192	1.36776	-	1	1	1	1	1	1	0.0566795
NWMN_RS11720	NWMN_2029	2246010	2246870	-	0	sae00010, sae00030, sae00051, sae00680, sae01100, sae01110, sae01120, sae01200, sae01230	Glycolysis / Gluconeogenesis, Pentose phosphate pathway, Fructose and mannose metabolism, Methane metabolism, Metabolic pathways, Biosynthesis of secondary metabolites, Microbial metabolism in diverse environments, Carbon metabolism, Biosynthesis of amino acids	A0A0H3K9T2	0.734727	0.227721	1.13567	1.11455	0.952324	1.04305	0.0153135	-	0.0463294	1	7.01202e-08	1.68711e-07	6.24389e-05	2.52536e-06	1
NWMN_RS11725	NWMN_2030	2247088	2247609	+	0	#N/A	#N/A	A0A0H3KI05	0.752456	0.207432	1.74299	1.53707	2.03297	1.71387	0.602672	-	1	1	0.00279584	0.0473646	3.17069e-05	0.0043482	1
NWMN_RS11730	NWMN_2031	2247718	2249328	-	0	sae00240, sae01100, sae01232, sae01240	Pyrimidine metabolism, Metabolic pathways, Nucleotide metabolism, Biosynthesis of cofactors	A6QIX1	-1.33165	-0.227834	0.496668	0.532396	0.850997	0.664624	0.0729417	-	0.0730608	1	1	1	1	1	1
NWMN_RS11735	NWMN_2032	2249664	2250194	-	rpoE	sae03020	RNA polymerase	A6QIX2	-0.947478	-0.362887	-0.281937	-0.254055	-0.0974557	-0.0827204	-0.564664	-	1	1	1	1	1	1	1
NWMN_RS11740	NWMN_2033	2250306	2251166	-	0	#N/A	#N/A	A0A0H3K9N4	-0.18963	-0.288245	0.149947	0.135303	0.30292	0.223901	-0.108076	-	1	1	1	1	1	1	1
NWMN_RS11750	NWMN_2034	2251590	2252393	+	coaW	sae00770, sae01100, sae01240	Pantothenate and CoA biosynthesis, Metabolic pathways, Biosynthesis of cofactors	A0A0H3K9R6	0.0464872	-0.101221	0.273349	0.269842	0.36708	0.286319	-0.399337	-	1	1	1	1	1	1	1
NWMN_RS11755	NWMN_2035	2252523	2253194	-	0	#N/A	#N/A	A0A0H3KE56	0.994926	0.169059	0.0917706	0.334311	0.29761	0.341986	-1.0626	-	1	1	1	1	1	1	1
NWMN_RS11760	NWMN_2036	2253593	2254786	-	0	#N/A	#N/A	A0A0H3K9T3	-1.78358	-0.122646	-0.840793	-0.653047	-0.748598	-0.713923	-0.481088	-	2.37837e-07	1	1	1	1	1	1
NWMN_RS11765	NWMN_2037	2254786	2255970	-	0	#N/A	#N/A	A0A0H3KI11	-1.58403	-0.0951604	-0.920479	-0.543591	-0.815135	-0.560425	-0.376712	-	0.000100975	1	1	1	1	1	1
NWMN_RS11770	NWMN_2038	2256281	2256751	+	0	sae00270, sae01100, sae01230, sae02024	Cysteine and methionine metabolism, Metabolic pathways, Biosynthesis of amino acids, Quorum sensing	A6QIX8	-0.446404	-0.117924	-0.604908	-0.716122	-0.600736	-0.706183	-0.625737	-	1	1	1	0.212836	1	0.262854	1
NWMN_RS11775	NWMN_2039	2256903	2257253	-	0	#N/A	#N/A	A0A0H3K9N8	0.0570519	0.0380832	-0.155097	-0.284362	-0.411598	-0.423794	-0.489883	-	1	1	1	1	1	1	1
NWMN_RS11780	NWMN_2040	2257267	2258568	-	0	sae00240, sae01100, sae01232	Pyrimidine metabolism, Metabolic pathways, Nucleotide metabolism	A0A0H3K9S0	0.00711339	0.00892865	-0.0153026	-0.273755	-0.313989	-0.361785	-0.773129	-	1	1	1	1	1	1	1
NWMN_RS11790	NWMN_2041	2258847	2259509	-	deoC	sae00030, sae01100	Pentose phosphate pathway, Metabolic pathways	A0A0H3KE62	0.14505	-0.00661436	-0.0916503	-0.397119	-0.371695	-0.41794	-0.621811	-	1	1	1	1	1	1	1
NWMN_RS11795	NWMN_2042	2259824	2260534	+	deoD	sae00230, sae00760, sae01100, sae01110, sae01232	Purine metabolism, Nicotinate and nicotinamide metabolism, Metabolic pathways, Biosynthesis of secondary metabolites, Nucleotide metabolism	A0A0H3K9T7	-0.287083	-0.0036635	0.586565	0.443622	0.685905	0.402779	-0.322014	-	1	1	1	1	0.160547	1	1
NWMN_RS11800	NWMN_2043	2260655	2261098	-	0	#N/A	#N/A	A0A0H3KI14	0.73715	-0.32922	-0.456782	-0.0873466	-0.733218	0.114248	0.200537	-	1	1	1	1	1	1	1
NWMN_RS11805	NWMN_2044	2261298	2261711	-	0	#N/A	#N/A	A0A0H3K9P4	0.708708	-0.0406769	-0.0118791	0.0975135	-0.342204	-0.0717971	0.728413	-	1	1	1	1	1	1	1
NWMN_RS11810	NWMN_2045	2262169	2263542	-	0	#N/A	#N/A	A0A0H3K9S4	0.299383	-0.0206241	0.0726744	0.0746948	0.186228	0.11893	0.397085	-	1	1	1	1	1	1	1
NWMN_RS11815	NWMN_2046	2264214	2264444	-	0	#N/A	#N/A	A0A0H3KE66	0.309475	-0.120106	0.817401	0.814985	1.2413	0.943287	0.367249	-	1	1	1	1	1	1	1
NWMN_RS11820	NWMN_2047	2264475	2265413	-	0	sae00051, sae00520, sae00541, sae01100, sae01110, sae01240, sae01250	Fructose and mannose metabolism, Amino sugar and nucleotide sugar metabolism, O-Antigen nucleotide sugar biosynthesis, Metabolic pathways, Biosynthesis of secondary metabolites, Biosynthesis of cofactors, Biosynthesis of nucleotide sugars	A0A0H3K9U0	0.493299	0.0786822	0.790285	0.660938	1.09913	0.828163	0.748931	-	1	1	1	1	1	1	1
NWMN_RS11825	NWMN_2048	2265848	2266513	-	0	#N/A	#N/A	A0A0H3KI18	0.582022	0.224995	-1.14425	-1.16472	-1.71681	-1.10539	2.18484	-	1	1	1	1	0.157664	1	0.000823013
NWMN_RS11830	NWMN_2049	2266665	2266985	+	czrA	#N/A	#N/A	A0A0H3K9Q0	2.69559	0.113677	-3.0277	-1.61928	-3.10351	-1.77544	-2.17838	-	0.0753543	1	0.00695738	1	0.00393811	1	1
NWMN_RS11835	NWMN_2050	2266987	2267967	+	czrB	#N/A	#N/A	A0A0H3K9S6	2.52293	0.239867	-2.2202	-1.30327	-2.4962	-1.49543	-2.11833	-	0.0780913	1	0.627609	1	0.095923	1	1
NWMN_RS11840	NWMN_2051	2268233	2269324	+	0	#N/A	#N/A	A0A0H3KE71	0.513376	-0.000812562	-0.205162	0.0620734	-0.0104132	0.018803	-0.635343	-	1	1	1	1	1	1	1
NWMN_RS11845	0	2269758	2269862	-	0	#N/A	#N/A	#N/A	0.422828	0.0486921	0.66418	-0.0602563	0.642198	0.426766	0.219363	-	1	1	1	1	1	1	1
NWMN_RS11855	NWMN_2053	2270549	2271685	-	0	#N/A	#N/A	A0A0H3KI24	-0.0444495	-0.239375	0.534399	0.402671	0.713087	0.521007	-0.0877388	-	1	1	1	1	1	1	1
NWMN_RS11860	0	2271974	2272066	+	0	#N/A	#N/A	#N/A	0.23263	-0.51263	-0.242425	-0.519383	0.110235	-0.22815	0.0585214	-	1	1	1	1	1	1	1
NWMN_RS11865	NWMN_2054	2272771	2273628	-	0	#N/A	#N/A	A0A0H3K9Q4	0.525142	-0.00420564	0.29467	0.0216958	-0.0553909	-0.070571	0.147675	-	1	1	1	1	1	1	1
NWMN_RS11870	NWMN_2055	2273696	2274478	-	0	#N/A	#N/A	A0A0H3K9T0	0.0690563	-0.0636666	-0.861274	-0.717446	-0.898802	-0.895527	-1.10203	-	1	1	1	1	0.762663	0.814029	0.0289281
NWMN_RS11875	NWMN_2056	2274710	2276515	-	glmS	sae00250, sae00520, sae01100, sae01250	Alanine, aspartate and glutamate metabolism, Amino sugar and nucleotide sugar metabolism, Metabolic pathways, Biosynthesis of nucleotide sugars	A0A0H3KE75	-0.644765	0.0452125	-1.65018	-1.385	-1.55174	-1.54542	-2.62766	-	1	1	0.0334382	0.689795	0.109247	0.117478	9.39002e-09
NWMN_RS11880	NWMN_2057	2277196	2278734	+	0	sae00051, sae01100, sae02060	Fructose and mannose metabolism, Metabolic pathways, Phosphotransferase system (PTS)	A0A0H3K9U7	0.41178	0.127556	2.51303	0.10413	1.27873	-0.191434	3.68384	-	1	1	0.475285	1	1	1	0.000105155
NWMN_RS11885	NWMN_2058	2278769	2280901	+	0	#N/A	#N/A	A0A0H3KI28	0.641224	0.144542	0.620933	-0.841223	-0.459955	-1.02027	2.07473	-	1	1	1	1	1	1	0.24358
NWMN_RS11890	NWMN_2059	2280913	2281347	+	0	sae00051, sae01100, sae02060	Fructose and mannose metabolism, Metabolic pathways, Phosphotransferase system (PTS)	A0A0H3K9Q9	1.26497	0.195674	-0.250779	-1.22501	-1.23798	-1.34164	1.54177	-	1	1	1	1	1	1	1
NWMN_RS11895	NWMN_2060	2281347	2282453	+	0	sae00051, sae01100	Fructose and mannose metabolism, Metabolic pathways	A6QJ00	1.39053	0.153818	-0.0731046	-0.903606	-0.940854	-1.14175	1.61367	-	1	1	1	1	1	1	1
NWMN_RS11900	NWMN_2061	2282772	2290208	-	fmtB	#N/A	#N/A	A0A0H3K9T4	0.610223	0.116649	-0.305703	-0.540586	-0.571361	-0.548463	-0.172839	-	1	1	1	1	1	1	1
NWMN_RS11905	NWMN_2062	2290485	2291840	-	glmM	sae00520, sae01100, sae01250	Amino sugar and nucleotide sugar metabolism, Metabolic pathways, Biosynthesis of nucleotide sugars	A6QJ02	-0.875227	0.0548669	0.043106	0.0993965	0.0603442	0.0470719	-0.13872	-	2.91264e-10	1	1	1	1	1	1
NWMN_RS11910	NWMN_2063	2291867	2292799	-	0	#N/A	#N/A	A0A0H3KE83	-0.797279	-0.00275996	-0.124591	0.0267197	0.0759468	-0.0276272	0.114056	-	2.60093e-09	1	1	1	1	1	1
NWMN_RS11915	NWMN_2064	2292801	2293610	-	cdaA	#N/A	#N/A	A0A0H3K9U9	-0.606651	0.0274242	-0.183909	-0.0490502	0.00806913	-0.100693	0.227633	-	0.0376961	1	1	1	1	1	1
NWMN_RS11920	NWMN_2065	2293799	2294707	-	rocF	sae00220, sae00330, sae01100, sae01110, sae01230	Arginine biosynthesis, Arginine and proline metabolism, Metabolic pathways, Biosynthesis of secondary metabolites, Biosynthesis of amino acids	A0A0H3KI33	1.02322	-0.119951	-1.46329	-1.3435	-1.43173	-1.30486	0.407121	-	1	1	0.0515176	0.243932	0.0791621	0.380385	1
NWMN_RS15005	0	2296271	2296375	+	0	#N/A	#N/A	#N/A	0.259959	0.313674	0.288396	0.0908466	0.306494	0.286594	0.224207	-	1	1	1	1	1	1	1
NWMN_RS11930	NWMN_tRNA51	2296366	2296438	-	0	sae00970	Aminoacyl-tRNA biosynthesis	#N/A	0.190824	0.167156	0.325519	0.00225838	0.505651	0.140603	0.0506024	-	1	1	1	1	1	1	1
NWMN_RS11935	NWMN_tRNA52	2296442	2296516	-	0	sae00970	Aminoacyl-tRNA biosynthesis	#N/A	0.423792	0.431587	0.50033	-0.096733	0.778888	0.322738	0.0723045	-	1	1	1	1	1	1	1
NWMN_RS11940	NWMN_tRNA53	2296526	2296609	-	0	sae00970	Aminoacyl-tRNA biosynthesis	#N/A	0.69241	0.247744	0.43039	-0.202134	0.664379	0.303786	-0.354144	-	1	1	1	1	1	1	1
NWMN_RS11945	NWMN_tRNA54	2296639	2296714	-	0	sae00970	Aminoacyl-tRNA biosynthesis	#N/A	2.21976	0.55477	-0.232168	-0.189389	-0.478342	-0.274512	-1.6971	-	0.0962834	1	1	1	1	1	1
NWMN_RS11950	NWMN_tRNA55	2296722	2296793	-	0	sae00970	Aminoacyl-tRNA biosynthesis	#N/A	0.482046	-0.369133	0.153382	-0.167061	0.420144	0.153842	-0.729982	-	1	1	1	1	1	1	1
NWMN_RS11955	NWMN_tRNA56	2296795	2296869	-	0	sae00970	Aminoacyl-tRNA biosynthesis	#N/A	-0.351634	-0.58983	0.231839	-0.262544	0.44733	-0.0318136	-1.01999	-	1	1	1	1	1	1	1
NWMN_RS11960	NWMN_rRNA14	2296880	2296994	-	rrf	sae03010	Ribosome	#N/A	-0.576323	-0.647327	-0.239578	-0.847826	-0.0546235	-0.692345	-1.58247	-	1	1	1	1	1	1	1
NWMN_RS11965	NWMN_rRNA15	2297067	2299989	-	0	sae03010	Ribosome	#N/A	0.981446	0.170407	-0.557448	-0.333174	-0.626472	-0.551656	0.892806	-	1	1	1	1	1	1	1
NWMN_RS11970	NWMN_rRNA16	2300538	2302089	-	0	sae03010	Ribosome	#N/A	1.00354	0.148725	-0.549785	-0.301353	-0.608629	-0.567277	1.83928	-	1	1	1	1	1	1	0.170656
NWMN_RS11975	0	2302272	2302457	-	0	#N/A	#N/A	#N/A	-1.99174	-0.341236	0.467322	1.02954	0.77002	0.48678	-0.53294	-	1	1	1	1	1	1	1
NWMN_RS11980	NWMN_2067	2302546	2303610	-	0	#N/A	#N/A	A0A0H3K9T9	0.118629	-0.0779026	-0.279132	-0.303863	-0.388051	-0.388377	0.202871	-	1	1	1	1	1	1	1
NWMN_RS11985	NWMN_2068	2303758	2305200	-	lmrS	#N/A	#N/A	A0A0H3KE89	-0.297736	0.165491	-0.912396	-0.980876	-0.952708	-1.08635	0.406507	-	1	1	1	1	1	1	1
NWMN_RS11990	NWMN_2069	2305522	2305995	-	sepA	#N/A	#N/A	A6QJ09	-0.549811	-0.272554	0.277518	0.249996	0.492551	0.38586	0.649569	-	1	1	1	1	1	1	1
NWMN_RS11995	NWMN_2070	2306094	2307437	-	0	#N/A	#N/A	A0A0H3K9V3	-0.369103	-0.412298	1.07869	0.984661	1.22986	0.951841	0.205228	-	1	1	1.70645e-08	1.02656e-06	1.15007e-11	3.85257e-06	1
NWMN_RS12000	NWMN_2071	2307614	2308297	-	0	#N/A	#N/A	A0A0H3KI37	0.973872	0.0142447	1.08316	0.992288	1.15869	0.999008	-0.0553382	-	0.000258081	1	5.71804e-06	0.000116353	4.05179e-07	9.2559e-05	1
NWMN_RS12005	NWMN_2072	2308316	2309503	-	0	#N/A	#N/A	A0A0H3K9S1	0.891688	0.0537219	0.463956	0.387991	0.440611	0.453547	-0.130169	-	0.0408559	1	1	1	1	1	1
NWMN_RS12010	NWMN_2073	2309547	2310062	-	0	#N/A	#N/A	A0A0H3K9U2	0.798395	0.0685047	0.0306859	-0.0189384	0.14431	0.0957907	-0.0734653	-	1	1	1	1	1	1	1
NWMN_RS12015	NWMN_2074	2310239	2310499	+	0	#N/A	#N/A	A0A0H3KE94	1.97698	-0.207892	0.44707	0.444138	0.702249	0.787878	-0.62841	-	2.96748e-05	1	1	1	1	1	1
NWMN_RS12020	NWMN_2075	2310631	2312001	-	0	#N/A	#N/A	A0A0H3K9V7	-1.68255	0.0265364	-0.634233	0.528148	-0.979881	0.331408	-1.00327	-	0.236196	1	1	1	1	1	1
NWMN_RS12025	NWMN_2076	2312237	2313205	-	0	sae02010	ABC transporters	A0A0H3KI42	-0.139409	0.00346389	-0.51201	-0.665032	-0.43616	-0.588854	-0.963484	-	1	1	1	1	1	1	1
NWMN_RS12030	NWMN_2077	2313202	2314233	-	0	sae02010	ABC transporters	A0A0H3K9S5	-0.0419145	-0.0593777	-0.347475	-0.390928	-0.227589	-0.587832	-0.564765	-	1	1	1	1	1	1	1
NWMN_RS12035	NWMN_2078	2314245	2315228	-	0	sae02010	ABC transporters	A0A0H3K9U6	1.06433	-0.323711	0.491832	0.423275	0.140652	0.0482834	-0.073337	-	0.00492756	1	1	1	1	1	1
NWMN_RS12040	0	2315394	2315519	+	0	#N/A	#N/A	#N/A	1.01648	0.713298	2.08062	1.89745	2.06682	1.71322	2.37221	-		1		1			1
NWMN_RS12045	NWMN_2079	2315620	2316690	-	sfaC	sae00470, sae00997, sae01100, sae01110	D-Amino acid metabolism, Biosynthesis of various other secondary metabolites - Staphylococcus aureus subsp. aureus Newman, Metabolic pathways, Biosynthesis of secondary metabolites	A0A0H3KE98	0.854225	0.157077	-0.284044	-0.0392874	-0.486846	-0.0635048	1.37411	-	1	1	1	1	1	1	0.650444
NWMN_RS12050	NWMN_2080	2316697	2318454	-	sfaB	sae00997, sae01100, sae01110	Biosynthesis of various other secondary metabolites - Staphylococcus aureus subsp. aureus Newman, Metabolic pathways, Biosynthesis of secondary metabolites	A0A0H3K9W0	0.614023	0.320041	-0.999734	-0.792528	-1.38839	-0.77768	1.56614	-	1	1	1	1	1	1	0.391526
NWMN_RS12055	NWMN_2081	2318441	2319634	-	sfaA	#N/A	#N/A	A0A0H3KI47	0.449619	0.215403	-0.422968	-0.481202	-0.721998	-0.506817	1.19513	-	1	1	1	1	1	1	0.000139793
NWMN_RS12060	NWMN_2082	2319736	2321712	+	sfaD	sae00997, sae01100, sae01110	Biosynthesis of various other secondary metabolites - Staphylococcus aureus subsp. aureus Newman, Metabolic pathways, Biosynthesis of secondary metabolites	A0A0H3K9S8	0.0543513	-0.208497	-0.246281	-0.338123	-0.163335	-0.34912	0.239168	-	1	1	1	1	1	1	1
NWMN_RS12080	NWMN_2086	2323828	2324337	-	0	#N/A	#N/A	A0A0H3KI52	0.435117	0.271861	-1.84831	-1.70154	-2.34795	-1.88987	1.14737	-	1	1	0.391644	1	0.00378483	0.281875	1
NWMN_RS12085	NWMN_2087	2324400	2324639	-	0	#N/A	#N/A	A0A0H3K9T6	0.0185427	0.257971	-1.86564	-1.73342	-2.45858	-1.86807	1.24678	-	1	1	0.554338	1	0.00270851	0.554874	1
NWMN_RS12090	NWMN_2088	2324652	2325188	-	amaP	#N/A	#N/A	A0A0H3K9V4	0.154218	0.334831	-1.82621	-1.75226	-2.44638	-1.90258	1.32595	-	1	1	0.783199	1	0.00327258	0.43913	1
NWMN_RS12095	NWMN_2089	2325363	2326925	-	0	#N/A	#N/A	A0A0H3KEA8	-2.12058	0.29426	-2.29592	-2.0326	-2.55866	-2.21927	1.30106	-	4.45268e-05	1	2.46838e-06	0.00016665	2.42084e-08	8.92111e-06	1
NWMN_RS12100	NWMN_2090	2327232	2328233	-	0	#N/A	#N/A	A0A0H3K9W7	-0.403765	-0.141332	0.0427247	0.230798	-0.145738	0.115649	0.0601623	-	1	1	1	1	1	1	1
NWMN_RS12105	NWMN_2091	2328467	2329468	-	0	#N/A	#N/A	A0A0H3KI57	-0.00200132	-0.127933	-0.817273	-0.84781	-1.14603	-1.03556	0.191997	-	1	1	1	1	1	1	1
NWMN_RS12110	NWMN_2092	2329751	2330620	-	0	#N/A	#N/A	A0A0H3K9U1	0.630013	-0.0934935	-0.322479	-0.379439	-0.598784	-0.458494	0.789814	-	1	1	1	1	1	1	1
NWMN_RS12115	NWMN_2093	2330886	2332298	-	lacG	sae00052, sae01100	Galactose metabolism, Metabolic pathways	A6QJ33	0.586714	0.00573617	0.0271848	-0.159874	-0.172313	-0.107389	0.0590329	-	1	1	1	1	1	1	1
NWMN_RS12120	NWMN_2094	2332316	2334028	-	0	sae00052, sae01100, sae02060	Galactose metabolism, Metabolic pathways, Phosphotransferase system (PTS)	A0A0H3K9V8	0.783187	0.253914	-0.328811	-0.382538	-0.70431	-0.615096	1.11618	-	1	1	1	1	1	1	1
NWMN_RS12125	NWMN_2095	2334034	2334345	-	0	sae00052, sae01100, sae02060	Galactose metabolism, Metabolic pathways, Phosphotransferase system (PTS)	A0A0H3KEB3	0.211119	1.06556	1.58725	1.60638	0.855309	0.997351	1.01298	-	1	1		1	1	1	1
NWMN_RS12130	NWMN_2096	2334367	2335347	-	lacD	sae00052, sae01100, sae02024	Galactose metabolism, Metabolic pathways, Quorum sensing	A6QJ36	1.13365	1.03436	0.980681	0.997676	0.888632	0.832378	0.549663	-	1	1	1	1	1	1	1
NWMN_RS12135	NWMN_2097	2335351	2336283	-	lacC	sae00052, sae01100	Galactose metabolism, Metabolic pathways	A6QJ37	1.12458	0.602066	0.556236	0.55656	0.546575	0.456563	0.768863	-	1	1	1	1	1	1	1
NWMN_RS15900	NWMN_2098	2336296	2336811	-	lacB	sae00052, sae01100	Galactose metabolism, Metabolic pathways	A6QJ38	0.865658	0.241007	0.161246	-0.332494	-0.443523	-0.165504	1.16312	-	1	1	1	1	1	1	1
NWMN_RS15905	NWMN_2099	2336827	2337255	-	lacA	sae00052, sae01100	Galactose metabolism, Metabolic pathways	A6QJ39	0.308792	1.28932	0.793466	1.02289	0.561403	0.68475	1.35989	-	1	1		1	1	1	1
NWMN_RS12150	NWMN_2100	2337623	2338414	-	0	#N/A	#N/A	A0A0H3K9X1	-0.482288	0.0712245	-0.683141	-0.670218	-0.667117	-0.659834	-0.42016	-	1	1	0.139186	0.20087	0.207554	0.256029	1
NWMN_RS12155	NWMN_2101	2338620	2339360	+	0	sae00760, sae01100	Nicotinate and nicotinamide metabolism, Metabolic pathways	A0A0H3KI61	0.888172	0.02989	0.3081	0.159125	-0.132728	0.0599576	0.564148	-	1	1	1	1	1	1	1
NWMN_RS12160	NWMN_2102	2339397	2339558	+	0	#N/A	#N/A	A0A0H3K9U5	-0.608483	-0.109136	-0.455047	-0.576287	-0.387942	-0.403167	0.00169678	-	1	1	1	1	1	1	1
NWMN_RS12165	NWMN_2103	2339651	2340259	-	0	#N/A	#N/A	A0A0H3K9W1	-0.542808	-0.161237	-0.965031	-0.552643	-0.572045	-0.660282	-0.168608	-	1	1	1	1	1	1	1
NWMN_RS12170	0	2340521	2340646	-	0	#N/A	#N/A	#N/A	-0.753386	0.0331687	-1.13358	-0.717719	-0.61498	-0.449144	0.272998	-	1	1	1	1	1	1	1
NWMN_RS12175	NWMN_2104	2340866	2341714	-	0	#N/A	#N/A	A0A0H3KEC0	-0.778877	-0.260215	-1.13785	-1.02014	-1.05202	-1.08585	0.484946	-	1	1	0.00712506	0.0715592	0.0387176	0.0203754	1
NWMN_RS12180	NWMN_2105	2341784	2342200	-	0	#N/A	#N/A	A0A0H3K9X5	-1.68079	-0.309675	-1.00069	-0.888393	-1.07169	-0.979216	0.625284	-	4.00866e-12	1	0.00155479	0.0253652	0.000231944	0.00277825	1
NWMN_RS12185	0	2342444	2342611	+	0	#N/A	#N/A	#N/A	1.50579	0.0238395	-0.661913	0.198361	-0.935735	-0.130514	-0.559449	-		1		1			1
NWMN_RS12190	NWMN_2106	2342608	2345031	+	hysA	#N/A	#N/A	A0A0H3KI65	0.910682	0.198637	-0.93102	-0.946075	-1.07163	-0.899746	0.971492	-	1	1	1	1	1	1	1
NWMN_RS12195	NWMN_2107	2345091	2345945	-	0	#N/A	#N/A	A0A0H3K9V2	0.124615	-0.128154	0.758011	0.473385	0.569835	0.561739	-0.205246	-	1	1	1	1	1	1	1
NWMN_RS12200	NWMN_2108	2346156	2346971	-	0	#N/A	#N/A	A0A0H3K9W5	0.2053	-0.0716926	0.45256	0.340391	0.25595	0.319636	-0.186304	-	1	1	1	1	1	1	1
NWMN_RS12205	NWMN_2109	2347265	2347690	+	0	#N/A	#N/A	A0A0H3KEC5	1.18381	0.212253	-2.19974	-1.72184	-2.70426	-1.75463	2.3524	-	1	1	0.0258984	1	0.000144789	1	0.00612324
NWMN_RS12210	NWMN_2110	2348054	2348758	-	budA	sae00650, sae00660, sae01110	Butanoate metabolism, C5-Branched dibasic acid metabolism, Biosynthesis of secondary metabolites	A0A0H3K9X8	-0.926346	-0.218847	0.326855	-0.388438	-0.0400025	-0.110258	-0.135888	-	1	1	1	1	1	1	1
NWMN_RS12215	NWMN_2111	2348795	2350459	-	alsS	sae00290, sae00650, sae00660, sae00770, sae01100, sae01110, sae01210, sae01230	Valine, leucine and isoleucine biosynthesis, Butanoate metabolism, C5-Branched dibasic acid metabolism, Pantothenate and CoA biosynthesis, Metabolic pathways, Biosynthesis of secondary metabolites, 2-Oxocarboxylic acid metabolism, Biosynthesis of amino acids	A0A0H3KI69	-0.627843	0.0214775	0.315793	-0.230117	0.00400524	-0.0596173	0.0844084	-	1	1	1	1	1	1	1
NWMN_RS12220	0	2350692	2350931	+	0	#N/A	#N/A	#N/A	0.428375	0.494691	-1.49142	-0.737005	-1.30757	-0.973683	1.38787	-	1	1	1	1	1	1	1
NWMN_RS12225	NWMN_2112	2350913	2351095	-	0	#N/A	#N/A	A0A0H3K9V5	0.761124	0.046005	-1.97515	-1.87102	-1.95257	-1.98045	1.69664	-	1	1	8.34349e-13	2.40044e-11	1.12768e-12	9.03872e-13	6.19331e-10
NWMN_RS12235	NWMN_2115	2353183	2354319	-	0	#N/A	#N/A	A0A0H3K9Y2	0.298866	-0.0467942	0.180985	-0.0795488	0.10573	-0.0561599	-0.398497	-	1	1	1	1	1	1	1
NWMN_RS12240	NWMN_2116	2354320	2355063	-	0	#N/A	#N/A	A0A0H3KI73	0.588106	0.123999	0.242223	-0.100832	0.129671	-0.0691575	-0.411412	-	1	1	1	1	1	1	1
NWMN_RS12260	NWMN_2119	2357056	2357448	-	rpsI	sae03010	Ribosome	A6QJ59	-0.988113	-0.133781	-0.0199444	-0.0473936	0.1207	0.0966128	-0.685013	-	0.422737	1	1	1	1	1	1
NWMN_RS12265	NWMN_2120	2357468	2357905	-	rplM	sae03010	Ribosome	A6QJ60	-1.0631	-0.203801	-0.0230307	0.138939	0.285928	0.27179	-0.400859	-	0.0405767	1	1	1	1	1	1
NWMN_RS12270	NWMN_2121	2358145	2358948	-	truA	#N/A	#N/A	A6QJ61	-0.338579	-0.129013	-0.581916	-0.689243	-0.659434	-0.766	-0.359426	-	1	1	1	0.363231	0.683086	0.0579981	1
NWMN_RS12275	NWMN_2122	2358953	2359759	-	0	sae02010	ABC transporters	A0A0H3KED3	-0.495308	-0.195482	-0.795074	-0.84476	-0.697176	-0.902112	-0.322485	-	1	1	0.00154811	0.000305193	0.0317103	3.91604e-05	1
NWMN_RS12280	NWMN_2123	2359749	2360609	-	0	sae02010	ABC transporters	A0A0H3K9Y5	-0.413203	-0.195704	-0.876173	-0.872151	-0.762921	-0.906593	-0.270021	-	1	1	7.74965e-08	9.96815e-08	1.83907e-05	1.6382e-08	1
NWMN_RS12285	NWMN_2124	2360606	2361415	-	0	sae02010	ABC transporters	A0A0H3KI78	-0.293892	-0.134476	-0.77608	-0.716432	-0.71305	-0.726059	-0.160296	-	1	1	4.05283e-07	9.41059e-06	1.04848e-05	5.75129e-06	1
NWMN_RS12290	NWMN_2125	2361953	2362321	-	rplQ	sae03010	Ribosome	A6QJ65	-0.278894	-0.0964885	0.537956	0.72018	0.29545	0.555268	-1.17301	-	1	1	1	1	1	1	0.0157354
NWMN_RS12295	NWMN_2126	2362338	2363282	-	0	sae03020	RNA polymerase	A6QJ66	-0.105064	-0.0704235	0.347908	0.520543	0.132794	0.336359	-1.07291	-	1	1	1	1	1	1	0.0159874
NWMN_RS12300	NWMN_2127	2363357	2363746	-	rpsK	sae03010	Ribosome	A6QJ67	0.0376728	-0.0906994	0.230737	0.394888	0.0166518	0.241509	-0.982209	-	1	1	1	1	1	1	0.0973104
NWMN_RS12305	NWMN_2128	2363770	2364135	-	rpsM	sae03010	Ribosome	A6QJ68	0.0937324	0.00138255	0.219536	0.286601	-0.0485648	0.214609	-1.08516	-	1	1	1	1	1	1	0.00245166
NWMN_RS12310	NWMN_2129	2364158	2364271	-	rpmJ	sae03010	Ribosome	A6QJ69	-0.125324	-0.045594	0.0632169	0.174246	-0.127072	0.222453	-1.14368	-	1	1	1	1	1	1	0.000110484
NWMN_RS12315	NWMN_2130	2364303	2364521	-	infA	#N/A	#N/A	A6QJ70	0.161402	-0.030386	0.13723	0.233109	-0.0566228	0.121338	-1.05104	-	1	1	1	1	1	1	0.0488082
NWMN_RS12320	NWMN_2131	2364714	2365361	-	0	sae00230, sae00730, sae01100, sae01110, sae01232, sae01240	Purine metabolism, Thiamine metabolism, Metabolic pathways, Biosynthesis of secondary metabolites, Nucleotide metabolism, Biosynthesis of cofactors	A0A0H3K9W6	0.342757	-0.0880383	-0.105136	0.071024	-0.221439	-0.0610881	-0.926301	-	1	1	1	1	1	1	0.831842
NWMN_RS12325	NWMN_2132	2365378	2366670	-	secY	sae02024, sae03060, sae03070	Quorum sensing, Protein export, Bacterial secretion system	A0A0H3K9X7	0.531735	-0.0109827	-0.0414043	0.0529775	-0.157578	-0.0372844	-0.791651	-	1	1	1	1	1	1	1
NWMN_RS12330	NWMN_2133	2366670	2367110	-	rplO	sae03010	Ribosome	A6QJ73	0.185708	-0.0755419	0.3227	0.396467	0.166212	0.349996	-0.824097	-	1	1	1	1	1	1	1
NWMN_RS12335	NWMN_2134	2367127	2367306	-	rpmD	sae03010	Ribosome	A6QJ74	-1.07645	-0.151061	0.83998	0.989787	0.665567	0.957162	-0.933443	-	1	1	1	1	1	1	1
NWMN_RS12340	NWMN_2135	2367331	2367822	-	rpsE	sae03010	Ribosome	A6QJ75	-1.01921	-0.0418967	0.980912	1.0491	0.755179	1.01281	-0.867499	-	1	1	1	1	1	1	1
NWMN_RS12345	NWMN_2136	2367843	2368202	-	rplR	sae03010	Ribosome	A6QJ76	-1.22059	-0.154736	0.777042	0.92693	0.609077	0.952851	-0.823725	-	1	1	1	1	1	1	1
NWMN_RS12350	NWMN_2137	2368233	2368769	-	rplF	sae03010	Ribosome	A6QJ77	-1.29298	-0.198555	0.643061	0.870424	0.522573	0.861583	-0.833515	-	1	1	1	1	1	1	1
NWMN_RS12355	NWMN_2138	2368794	2369192	-	rpsH	sae03010	Ribosome	A6QJ78	-1.27906	-0.168711	0.656015	0.831615	0.522326	0.900694	-0.806569	-	1	1	1	1	1	1	1
NWMN_RS12360	NWMN_2139	2369224	2369409	-	0	sae03010	Ribosome	A6QJ79	-1.35927	-0.119262	0.637823	0.840444	0.502956	0.946498	-0.814229	-	1	1	1	1	1	1	1
NWMN_RS12365	NWMN_2140	2369432	2369971	-	rplE	sae03010	Ribosome	A6QJ80	-1.06784	-0.0379796	0.587615	0.770865	0.455444	0.841151	-0.843199	-	1	1	1	1	1	1	1
NWMN_RS12370	NWMN_2141	2369998	2370315	-	rplX	sae03010	Ribosome	A6QJ81	-1.37192	-0.138476	0.429272	0.649372	0.314278	0.760902	-0.881678	-	1	1	1	1	1	1	1
NWMN_RS12375	NWMN_2142	2370351	2370719	-	rplN	sae03010	Ribosome	A6QJ82	-1.33149	-0.135269	0.394531	0.615626	0.27366	0.69484	-0.939397	-	1	1	1	1	1	1	1
NWMN_RS12380	NWMN_2143	2370751	2371014	-	rpsQ	sae03010	Ribosome	A6QJ83	-1.43354	-0.198703	0.286152	0.501607	0.171507	0.66344	-0.950408	-	1	1	1	1	1	1	1
NWMN_RS12385	NWMN_2144	2371038	2371247	-	rpmC	sae03010	Ribosome	A0A0H3KED7	-1.40494	-0.245619	0.170276	0.426413	0.0752123	0.546804	-0.86569	-	1	1	1	1	1	1	1
NWMN_RS12390	NWMN_2145	2371237	2371671	-	rplP	sae03010	Ribosome	A6QJ85	-1.13903	-0.105255	0.254601	0.488269	0.148141	0.494226	-0.869273	-	1	1	1	1	1	1	1
NWMN_RS12395	NWMN_2146	2371674	2372327	-	rpsC	sae03010	Ribosome	A6QJ86	-1.27912	-0.134959	0.145771	0.435514	0.0999279	0.473308	-0.884395	-	1	1	1	1	1	1	1
NWMN_RS12400	NWMN_2147	2372351	2372704	-	rplV	sae03010	Ribosome	A6QJ87	-1.25914	-0.140098	0.150849	0.433038	0.0694197	0.545332	-0.856168	-	1	1	1	1	1	1	1
NWMN_RS12405	NWMN_2148	2372733	2373011	-	rpsS	sae03010	Ribosome	A6QJ88	-1.34028	-0.0565099	0.201126	0.454842	0.147502	0.658586	-0.61871	-	1	1	1	1	1	1	1
NWMN_RS12410	NWMN_2149	2373078	2373911	-	rplB	sae03010	Ribosome	A6QJ89	-1.12472	-0.156024	0.0466972	0.357302	0.0972058	0.359338	-0.638607	-	1	1	1	1	1	1	1
NWMN_RS12415	NWMN_2150	2373944	2374219	-	rplW	sae03010	Ribosome	A6QJ90	-1.36193	-0.240524	-0.166987	0.217647	-0.0368279	0.266632	-0.733281	-	1	1	1	1	1	1	1
NWMN_RS12420	NWMN_2151	2374219	2374842	-	rplD	sae03010	Ribosome	A6QJ91	-1.25086	-0.194341	-0.152336	0.295201	0.0839547	0.309872	-0.760877	-	1	1	1	1	1	1	1
NWMN_RS12425	NWMN_2152	2374869	2375531	-	rplC	sae03010	Ribosome	A6QJ92	-1.26213	-0.208757	-0.203987	0.245877	0.071243	0.281718	-0.732337	-	1	1	1	1	1	1	1
NWMN_RS12430	NWMN_2153	2375559	2375867	-	rpsJ	sae03010	Ribosome	A6QJ93	-1.43646	-0.182227	-0.101465	0.356643	0.257066	0.478548	-0.619163	-	1	1	1	1	1	1	1
NWMN_RS12435	NWMN_2154	2376224	2376613	+	0	#N/A	#N/A	A0A0H3K9Y9	-0.149906	-0.186258	-1.00117	-1.08403	-1.07631	-1.0607	-0.00600484	-	1	1	1	1	1	1	1
NWMN_RS12440	NWMN_2155	2376805	2378139	-	0	#N/A	#N/A	A0A0H3KI82	0.102745	-0.0129492	0.0109472	-0.0627503	0.016867	-0.13876	-0.168972	-	1	1	1	1	1	1	1
NWMN_RS12445	NWMN_2156	2378252	2380387	-	0	#N/A	#N/A	A0A0H3K9X4	0.532472	0.00854148	0.146973	0.106864	0.190861	0.123601	0.162985	-	0.712705	1	1	1	1	1	1
NWMN_RS12450	0	2380413	2380508	-	0	#N/A	#N/A	#N/A	0.761726	-0.246053	0.165573	0.198892	0.352632	0.471808	-0.174618	-	1	1	1	1	1	1	1
NWMN_RS12455	NWMN_2157	2380574	2381461	+	0	#N/A	#N/A	A0A0H3K9Y0	0.672626	0.0439379	1.0789	0.697348	0.887976	0.837704	0.539233	-	1	1	0.408422	1	1	1	1
NWMN_RS12460	NWMN_2158	2381642	2382505	+	0	#N/A	#N/A	A0A0H3KEE2	-0.472296	-0.438802	0.241711	0.376575	0.512715	0.271085	0.592882	-	1	1	1	1	1	1	1
NWMN_RS12465	0	2382622	2382753	-	0	#N/A	#N/A	#N/A	-0.69367	-0.563937	0.110454	0.278345	0.495515	0.360927	0.403715	-	1	1	1	1	1	1	1
NWMN_RS12470	NWMN_2159	2382924	2383832	-	0	#N/A	#N/A	A0A0H3K9Z1	-0.569954	-0.197444	-0.227206	-0.157429	-0.0912568	-0.235896	0.301513	-	1	1	1	1	1	1	1
NWMN_RS12475	NWMN_2160	2383965	2384129	+	0	#N/A	#N/A	A0A0H3KI87	0.629777	-0.0448384	0.978242	0.939554	1.46229	0.992552	0.195309	-	1	1	1	1	1	1	1
NWMN_RS12480	NWMN_2161	2384374	2384691	+	mspA	#N/A	#N/A	A0A0H3K9Y1	0.0531067	-0.148009	0.581352	0.519522	0.881307	0.649384	-0.223737	-	1	1	1	1	1	1	1
NWMN_RS12485	NWMN_2162	2384878	2388045	-	0	#N/A	#N/A	A0A0H3K9Y3	-1.54509	-0.0661477	-0.264755	-0.274795	-0.208032	-0.322795	0.216889	-	3.6352e-26	1	1	1	1	1	1
NWMN_RS12490	NWMN_2163	2388162	2389427	-	femX	sae00550, sae01100	Peptidoglycan biosynthesis, Metabolic pathways	A0A0H3KEE5	-0.67477	-0.0525314	0.123117	0.284791	0.196948	0.21237	0.537321	-	9.51363e-05	1	1	1	1	1	0.0140392
NWMN_RS12495	0	2389816	2390067	+	0	#N/A	#N/A	#N/A	-0.652742	-0.268246	-0.934182	-0.633324	-0.712952	-0.755476	0.891533	-	1	1	0.00088376	1	0.259659	0.0995236	0.00289962
NWMN_RS12500	NWMN_2164	2390059	2390823	-	0	#N/A	#N/A	A0A0H3K9Z4	-0.701955	-0.247578	-1.05668	-0.768104	-0.862482	-0.831814	0.657246	-	0.00454658	1	1.8527e-10	0.000137491	2.38781e-06	9.86573e-06	0.00850531
NWMN_RS12505	NWMN_2165	2390985	2391425	+	0	#N/A	#N/A	A0A0H3KI92	0.725107	-0.282788	-0.00737778	0.122221	-0.249261	0.0714347	0.775168	-	1	1	1	1	1	1	1
NWMN_RS12510	NWMN_2166	2391418	2392629	+	0	#N/A	#N/A	A0A0H3K9Y7	0.33445	0.131924	0.104449	0.139121	0.0841771	0.105493	1.02557	-	1	1	1	1	1	1	0.523881
NWMN_RS12515	NWMN_2167	2392731	2393081	-	sarV	#N/A	#N/A	A0A0H3K9Y8	-1.53437	0.251799	1.18719	1.02152	0.889408	1.03344	0.175622	-	0.0110533	1	0.00570549	0.133033	1	0.107498	1
NWMN_RS12520	0	2393207	2393377	+	0	#N/A	#N/A	#N/A	-0.822444	-0.229519	0.36356	0.736728	0.484107	0.560602	0.0313441	-	1	1	1	1	1	1	1
NWMN_RS12535	NWMN_2168	2393772	2394794	-	moaA	sae00790, sae01100, sae01240, sae04122	Folate biosynthesis, Metabolic pathways, Biosynthesis of cofactors, Sulfur relay system	A6QJA8	-0.710984	0.00401154	-0.270356	-0.316959	-0.357505	-0.35751	0.390216	-	1	1	1	1	1	1	1
NWMN_RS12540	NWMN_2169	2394814	2395413	-	mobA	sae00790, sae01100	Folate biosynthesis, Metabolic pathways	A6QJA9	-0.495274	0.0561593	-0.15588	-0.0896729	-0.239438	-0.237196	0.631895	-	1	1	1	1	1	1	1
NWMN_RS12545	NWMN_2170	2395420	2395653	-	moaD	sae04122	Sulfur relay system	A0A0H3KEE9	-0.807923	-0.106678	0.155409	0.234483	0.0564191	0.254185	0.184021	-	1	1	1	1	1	1	1
NWMN_RS12550	NWMN_2171	2395659	2396105	-	0	sae00790, sae01100, sae01240, sae04122	Folate biosynthesis, Metabolic pathways, Biosynthesis of cofactors, Sulfur relay system	A0A0H3K9Z8	-0.458849	-0.103288	0.182009	0.193247	0.0348208	0.0912013	0.0523545	-	1	1	1	1	1	1	1
NWMN_RS12555	NWMN_2172	2396119	2396604	-	mobB	#N/A	#N/A	A0A0H3KI96	-0.701502	-0.0179234	0.445378	0.309102	0.275745	0.29631	-0.0646094	-	1	1	1	1	1	1	1
NWMN_RS12560	NWMN_2173	2396601	2397860	-	0	sae00790, sae01100, sae01240	Folate biosynthesis, Metabolic pathways, Biosynthesis of cofactors	A0A0H3K9Z3	-0.484958	-0.0310679	0.360368	0.17069	0.0565611	0.0409087	-0.0436098	-	1	1	1	1	1	1	1
NWMN_RS12565	NWMN_2174	2397923	2398417	+	moaC	sae00790, sae01100, sae01240, sae04122	Folate biosynthesis, Metabolic pathways, Biosynthesis of cofactors, Sulfur relay system	A6QJB4	0.403438	0.0130402	-0.382376	-0.476465	-0.463828	-0.494635	-0.438234	-	1	1	1	1	1	1	1
NWMN_RS12570	NWMN_2175	2398419	2398925	-	0	sae00790, sae01100, sae01240, sae04122	Folate biosynthesis, Metabolic pathways, Biosynthesis of cofactors, Sulfur relay system	A0A0H3K9Z2	-0.162804	-0.0942579	0.136656	0.0658479	-0.0337772	-0.168373	-0.0982281	-	1	1	1	1	1	1	1
NWMN_RS12575	NWMN_2176	2398956	2399960	-	0	sae04122	Sulfur relay system	A0A0H3KEF4	-0.189109	-0.15728	0.345214	0.278513	0.270971	0.101442	0.270631	-	1	1	1	1	1	1	1
NWMN_RS12580	NWMN_2177	2400130	2400735	-	0	sae02010	ABC transporters	A0A0H3KA01	-0.310709	-0.069497	0.978916	0.779345	0.798074	0.574303	-0.026144	-	1	1	0.0148755	0.844708	0.586238	1	1
NWMN_RS12585	NWMN_2178	2400736	2401407	-	modB	sae02010	ABC transporters	A0A0H3KIA0	0.0380678	-0.0361816	0.928005	0.737121	0.774245	0.55486	0.156257	-	1	1	1.64245e-05	0.0110525	0.00339644	1	1
NWMN_RS12590	NWMN_2179	2401421	2402203	-	modA	sae02010	ABC transporters	A0A0H3K9Z9	0.346128	-0.0112176	1.03758	0.73901	0.9293	0.726507	0.0418666	-	1	1	8.76534e-06	0.0715474	0.000317156	0.0962507	1
NWMN_RS12595	NWMN_2180	2402493	2403290	+	fdhD	#N/A	#N/A	A6QJC0	-0.106867	-0.163682	0.0474517	0.0520464	-0.121097	-0.0983671	0.7011	-	1	1	1	1	1	1	1
NWMN_RS12600	NWMN_2181	2403462	2404232	-	0	#N/A	#N/A	A0A0H3K9Z6	-1.99237	-0.568726	0.594793	0.531154	1.07177	0.667405	-2.12074	-	0.0111205	1	1	1	1	1	0.00196229
NWMN_RS12605	NWMN_2182	2404304	2404858	-	0	sae02010	ABC transporters	A0A0H3KEF8	-1.36281	-0.521856	0.65092	0.675326	1.09164	0.766053	-1.89026	-	1	1	1	1	1	1	0.00669216
NWMN_RS12610	NWMN_2183	2404979	2405920	-	0	#N/A	#N/A	A0A0H3KA07	-0.133102	-0.154191	-0.255017	-0.333257	-0.0244123	-0.234918	-0.808015	-	1	1	1	1	1	1	0.384972
NWMN_RS12615	NWMN_2185	2406319	2407227	-	0	#N/A	#N/A	A0A0H3KA04	-0.384517	-0.259229	-1.05242	-0.960945	-0.881221	-0.943473	-0.801557	-	1	1	1	1	1	1	1
NWMN_RS12620	NWMN_2186	2407441	2408595	-	0	#N/A	#N/A	A0A0H3KA00	0.11798	0.349174	-0.353948	-0.361377	-0.975539	-0.420519	1.87856	-	1	1	1	1	1	1	0.00167369
NWMN_RS12625	NWMN_2187	2408812	2409717	-	yut	#N/A	#N/A	A0A0H3KEG3	-0.393236	-0.0251974	0.260436	0.266587	0.142256	0.297307	0.921009	-	1	1	1	1	1	1	1
NWMN_RS12630	NWMN_2188	2409977	2410279	+	0	sae00220, sae00230, sae01100, sae01120	Arginine biosynthesis, Purine metabolism, Metabolic pathways, Microbial metabolism in diverse environments	A6QJC8	-2.32003	0.00393156	0.736306	0.875326	0.700995	0.795203	0.510333	-	0.000250392	1	1	1	1	1	1
NWMN_RS12635	NWMN_2189	2410293	2410703	+	0	sae00220, sae00230, sae01100, sae01120	Arginine biosynthesis, Purine metabolism, Metabolic pathways, Microbial metabolism in diverse environments	A6QJC9	-3.82974	-0.126526	0.940501	0.842727	0.708538	0.857165	0.836501	-	9.80222e-15	1	1	1	1	1	1
NWMN_RS12640	NWMN_2190	2410700	2412415	+	ureC	sae00220, sae00230, sae01100, sae01120	Arginine biosynthesis, Purine metabolism, Metabolic pathways, Microbial metabolism in diverse environments	A6QJD0	-1.68811	-0.0561394	0.79918	0.788495	0.570178	0.679519	0.652289	-	1.41956e-06	1	1	1	1	1	1
NWMN_RS12645	NWMN_2191	2412428	2412880	+	ureE	#N/A	#N/A	A6QJD1	-0.783118	-0.133135	0.713371	0.671581	0.479471	0.527947	0.514246	-	0.398421	1	0.374434	0.947017	1	1	1
NWMN_RS12650	NWMN_2192	2412873	2413562	+	0	#N/A	#N/A	A6QJD2	-0.502389	-0.161792	0.599381	0.671331	0.422185	0.536855	0.414642	-	1	1	1	1	1	1	1
NWMN_RS12655	NWMN_2193	2413575	2414189	+	ureG	#N/A	#N/A	A6QJD3	-0.43418	-0.0213904	0.581858	0.516849	0.363233	0.413958	0.200788	-	1	1	0.559459	1	1	1	1
NWMN_RS12660	NWMN_2194	2414189	2415025	+	0	#N/A	#N/A	A6QJD4	-0.650732	-0.1495	0.600108	0.55273	0.407078	0.416511	0.308688	-	1	1	1	1	1	1	1
NWMN_RS12665	NWMN_2195	2415214	2415561	-	sarR	#N/A	#N/A	A0A0H3KA10	0.182222	-0.144181	-0.3859	-0.426886	-0.345303	-0.313387	-0.709069	-	1	1	1	1	1	1	1
NWMN_RS12675	NWMN_2196	2415989	2416315	-	0	#N/A	#N/A	A0A0H3KIA8	1.04395	0.104733	0.19241	-0.056175	-0.272884	0.0275259	0.975085	-	1	1	1	1	1	1	1
NWMN_RS12680	NWMN_2197	2416379	2417122	-	0	#N/A	#N/A	A0A0H3KA08	0.357844	0.204103	0.557847	0.231956	0.0715295	0.639181	0.980571	-	1	1	1	1	1	1	1
NWMN_RS12685	NWMN_2198	2417148	2419103	-	0	#N/A	#N/A	A0A0H3KA05	0.589983	-0.0052109	-0.356603	-0.0749629	-0.330334	-0.185773	0.74265	-	1	1	1	1	1	1	1
NWMN_RS12690	NWMN_2199	2419713	2420516	+	0	#N/A	#N/A	A0A0H3KEG7	-0.663882	0.0299977	-0.409341	-0.0126986	-0.148427	0.0213251	0.07048	-	1	1	1	1	1	1	1
NWMN_RS12695	0	2420533	2420775	-	0	#N/A	#N/A	#N/A	1.13768	0.195892	-1.42166	-1.61354	-1.45679	-0.886111	0.578928	-	1	1	1	1	1	1	1
NWMN_RS12700	NWMN_2200	2420949	2422349	-	nhaC	#N/A	#N/A	A0A0H3KA12	-1.35777	0.073147	-0.503568	-0.464969	-0.434977	-0.469841	0.766463	-	0.237219	1	1	1	1	1	1
NWMN_RS12705	NWMN_2201	2422444	2423526	-	0	#N/A	#N/A	A0A0H3KID5	-0.916147	0.274184	-0.25125	-0.180837	-0.263683	-0.105087	0.934537	-	1	1	1	1	1	1	1
NWMN_RS12710	NWMN_2202	2423774	2424196	+	0	#N/A	#N/A	A0A0H3KA25	-0.288929	-0.0241235	-0.545943	-0.610243	-0.263317	-0.428755	-0.02676	-	1	1	1	1	1	1	1
NWMN_RS12715	NWMN_2203	2424433	2424933	+	0	#N/A	#N/A	A0A0H3KA20	0.164121	0.102345	-3.57469	-2.99543	-3.14591	-2.96633	-1.15894	-	1	1	0.00121033	0.0660905	0.0246174	0.0777511	1
NWMN_RS12725	NWMN_2205	2425295	2426248	+	0	#N/A	#N/A	A0A0H3KA24	0.378877	-0.0244474	0.0261762	-0.168549	-0.000907929	-0.0777586	-0.328662	-	1	1	1	1	1	1	1
NWMN_RS12730	NWMN_2206	2426340	2427464	-	0	#N/A	#N/A	A0A0H3KID8	0.116436	0.0601955	-0.0038254	0.171457	0.273918	0.256816	-0.312427	-	1	1	1	1	1	1	1
NWMN_RS12735	NWMN_2207	2427775	2428551	-	0	#N/A	#N/A	A0A0H3KA30	-0.998381	-0.144123	-0.855922	-0.679189	-0.486449	-0.709645	-0.805226	-	0.730073	1	1	1	1	1	1
NWMN_RS12740	0	2428573	2428806	-	0	#N/A	#N/A	#N/A	-0.889002	-0.24364	-0.836672	-0.542513	-0.463047	-0.446615	-0.721096	-	1	1	1	1	1	1	1
NWMN_RS12745	NWMN_2209	2429034	2429507	-	0	#N/A	#N/A	A0A0H3KEM7	-0.0872264	0.182378	-0.190707	-0.178572	-0.510358	-0.309349	0.497189	-	1	1	1	1	1	1	1
NWMN_RS12750	NWMN_2210	2429507	2432461	-	fdhF	sae00630, sae00680, sae01100, sae01120, sae01200	Glyoxylate and dicarboxylate metabolism, Methane metabolism, Metabolic pathways, Microbial metabolism in diverse environments, Carbon metabolism	A0A0H3KA29	-0.080307	0.247096	-0.188738	-0.171125	-0.52642	-0.26173	0.608261	-	1	1	1	1	1	1	1
NWMN_RS12755	NWMN_2211	2433063	2434010	-	0	sae00552	Teichoic acid biosynthesis	A0A0H3KIE3	-1.55372	-0.0383308	-1.31939	-1.15502	-1.14191	-0.901164	0.726438	-	0.0173027	1	0.330514	1	1	1	1
NWMN_RS12760	NWMN_2212	2434143	2434940	-	0	sae00521, sae00562, sae01100, sae01110	Streptomycin biosynthesis, Inositol phosphate metabolism, Metabolic pathways, Biosynthesis of secondary metabolites	A0A0H3KA34	-0.0902887	0.0706394	-0.653273	-0.554051	-0.679451	-0.456037	0.477849	-	1	1	1	1	1	1	1
NWMN_RS12765	NWMN_2213	2435325	2436017	+	0	#N/A	#N/A	A0A0H3KA23	0.0507516	-0.141064	-0.340838	-0.410452	-0.423162	-0.315981	-0.36737	-	1	1	1	1	1	1	1
NWMN_RS12775	NWMN_2215	2436664	2437401	-	sdpB	#N/A	#N/A	A0A0H3KA33	0.108217	0.0398578	1.53004	1.4463	1.88745	1.54102	0.129739	-	1	1	6.82135e-05	0.00039703	1.56192e-08	5.5839e-05	1
NWMN_RS12780	NWMN_2216	2437450	2437779	+	0	#N/A	#N/A	A0A0H3KIE8	1.41995	1.29133	0.725918	0.736504	0.897476	0.87469	0.145359	-	1	1		1	1	1	1
NWMN_RS12785	NWMN_2217	2438224	2439096	+	0	#N/A	#N/A	A0A0H3KA41	0.501255	-0.079635	-0.728911	-0.635551	-0.83639	-0.585695	0.752711	-	1	1	1	1	0.150287	1	0.794727
NWMN_RS12790	NWMN_2218	2439483	2440862	-	0	#N/A	#N/A	A0A0H3KA28	-1.41768	-0.135713	-1.55839	-1.46408	-1.36326	-1.4759	-1.61368	-	0.872978	1	0.199303	0.55261	1	0.480721	0.114706
NWMN_RS12795	NWMN_2219	2441142	2441498	+	0	#N/A	#N/A	A0A0H3KEN7	0.291904	-0.106164	0.700889	0.572162	0.770467	0.565601	0.0233349	-	1	1	0.818667	1	0.19402	1	1
NWMN_RS12800	0	2441495	2441680	+	0	#N/A	#N/A	#N/A	0.197243	-0.0766311	0.76503	0.656075	0.840465	0.586276	-0.119418	-	1	1	1	1	0.317342	1	1
NWMN_RS12805	NWMN_2220	2441776	2441967	-	0	#N/A	#N/A	A0A0H3KA35	0.406442	-0.0486269	0.234592	-0.142985	0.0537415	-0.0579458	0.420062	-	1	1	1	1	1	1	1
NWMN_RS12810	NWMN_2221	2441978	2442613	-	0	#N/A	#N/A	A0A0H3KIF3	0.620182	0.00194777	0.262206	0.0203356	0.132371	0.0284662	0.610876	-	1	1	1	1	1	1	1
NWMN_RS12815	NWMN_2222	2442688	2443605	-	0	#N/A	#N/A	A0A0H3KA46	0.202365	0.0207391	-0.00525292	-0.144289	-0.0290113	-0.0797943	0.128314	-	1	1	1	1	1	1	1
NWMN_RS12820	NWMN_2223	2443873	2444403	+	0	#N/A	#N/A	A0A0H3KA32	-0.308173	-0.0350321	0.0075756	-0.0244736	0.592087	0.466056	1.39773	-	1	1	1	1	1	1	1
NWMN_RS12825	NWMN_2224	2444469	2446073	-	0	sae00500, sae02060	Starch and sucrose metabolism, Phosphotransferase system (PTS)	A0A0H3KEP1	-0.452256	0.0170251	0.202766	0.0198561	0.267539	0.0131363	2.51022	-	1	1	1	1	1	1	4.71582e-06
NWMN_RS12830	NWMN_2225	2446403	2447167	+	0	#N/A	#N/A	A0A0H3KA39	0.201271	0.100876	0.74113	0.431659	0.975395	0.465059	0.737123	-	1	1	1	1	1	1	1
NWMN_RS12835	NWMN_2226	2447225	2447731	-	0	#N/A	#N/A	A0A0H3KIF7	1.26245	0.171399	-0.0217902	-0.252215	-0.480482	-0.245165	0.280023	-	1	1	1	1	1	1	1
NWMN_RS12840	NWMN_2227	2447898	2449211	-	0	#N/A	#N/A	A0A0H3KA52	-0.957403	0.000225265	0.319486	0.220216	0.406846	0.199438	-0.754011	-	1	1	1	1	1	1	1
NWMN_RS12845	NWMN_2228	2449436	2450005	-	0	#N/A	#N/A	A0A0H3KA36	-0.071948	-0.00950545	-0.562881	-0.54642	-0.541222	-0.5545	0.558755	-	1	1	1	1	1	1	1
NWMN_RS12850	NWMN_2229	2450492	2451373	-	0	#N/A	#N/A	A0A0H3KEP6	0.278645	0.277983	-1.70233	-1.49025	-2.08061	-1.73076	1.56763	-	1	1	0.0801777	0.72402	0.000909684	0.0600635	0.338324
NWMN_RS12855	NWMN_2230	2451484	2452605	-	0	#N/A	#N/A	A0A0H3KA43	0.151043	-0.066092	-1.05288	-0.848597	-1.01629	-0.992	-1.01368	-	1	1	1	1	1	1	1
NWMN_RS12860	NWMN_2231	2452882	2454120	-	hutI	sae00340, sae01100	Histidine metabolism, Metabolic pathways	A6QJH1	0.417608	0.144411	1.44927	1.16623	1.40919	1.20468	-0.192866	-	1	1	3.24339e-08	0.000139407	1.18416e-07	4.89063e-05	1
NWMN_RS12865	NWMN_2232	2454120	2455781	-	hutU	sae00340, sae01100	Histidine metabolism, Metabolic pathways	A0A0H3KIG1	0.381091	0.058055	1.45378	1.19252	1.40137	1.18773	-0.176505	-	1	1	2.62474e-09	1.39314e-05	1.66838e-08	1.57847e-05	1
NWMN_RS12870	NWMN_2233	2455941	2456825	+	0	#N/A	#N/A	A0A0H3KA59	0.831925	-0.12833	1.03366	0.927179	1.20137	1.13401	0.282734	-	1	1	0.24925	1	0.0145218	0.0490481	1
NWMN_RS12875	NWMN_2234	2457367	2457786	+	0	#N/A	#N/A	A6QJH4	0.62793	-0.105461	-0.0505386	0.196229	-0.258351	0.558453	1.17025	-	1	1	1	1	1	1	1
NWMN_RS12880	NWMN_2235	2458042	2458977	-	hutG	sae00340, sae01100	Histidine metabolism, Metabolic pathways	A6QJH5	1.86645	0.458053	-0.827251	-0.82566	-1.49487	-0.715449	2.17684	-	0.248229	1	1	1	1	1	0.0137764
NWMN_RS12885	NWMN_2236	2459267	2460526	+	sdpC	#N/A	#N/A	A0A0H3KA40	-0.465692	0.0505274	-0.470087	-0.18116	-0.0219666	-0.218611	-0.532985	-	1	1	1	1	1	1	1
NWMN_RS12890	NWMN_2237	2460592	2461278	-	0	sae00030, sae01100, sae01110, sae01120, sae01200, sae01230	Pentose phosphate pathway, Metabolic pathways, Biosynthesis of secondary metabolites, Microbial metabolism in diverse environments, Carbon metabolism, Biosynthesis of amino acids	A0A0H3KEQ0	0.409578	0.118328	1.32202	1.10902	1.13338	1.10888	-0.0117166	-	1	1	1.19605e-09	3.64502e-06	1.48058e-06	3.62675e-06	1
NWMN_RS12895	NWMN_2238	2461452	2462105	+	0	#N/A	#N/A	A0A0H3KA47	-0.66995	-0.299455	-0.132764	-0.0738362	-0.104927	-0.172406	0.637725	-	0.511794	1	1	1	1	1	0.66441
NWMN_RS12905	NWMN_2239	2462341	2463360	-	0	sae00010, sae00052, sae01100, sae01110, sae01120	Glycolysis / Gluconeogenesis, Galactose metabolism, Metabolic pathways, Biosynthesis of secondary metabolites, Microbial metabolism in diverse environments	A0A0H3KIG5	0.604921	-0.0225782	0.760726	0.720436	0.783317	0.641565	-0.0688839	-	1	1	0.353359	0.825389	0.222859	1	1
NWMN_RS12910	NWMN_2240	2463390	2463716	-	0	#N/A	#N/A	A6QJI0	0.878832	0.305586	0.956787	0.762934	0.735087	0.869081	-0.00396913	-	1	1	0.0800908	1	1	0.443532	1
NWMN_RS15555	0	2463765	2463950	-	0	#N/A	#N/A	#N/A	-0.237757	-0.347843	0.280527	0.122588	0.514393	-0.00551817	-0.919619	-	1	1	1	1	1	1	1
NWMN_RS12915	NWMN_2241	2463934	2465166	-	0	#N/A	#N/A	A0A0H3KA61	-0.322057	-0.0476588	0.506066	0.197413	0.689965	0.159912	-0.938993	-	1	1	1	1	1	1	0.270489
NWMN_RS12920	NWMN_2242	2465159	2466058	-	0	#N/A	#N/A	A0A0H3KA44	-0.015896	0.177401	1.37688	1.19073	1.62882	1.18017	-0.755436	-	1	1	0.0848321	0.907074	0.00224166	1	1
NWMN_RS12925	NWMN_2243	2466289	2466936	-	0	#N/A	#N/A	A0A0H3KEQ5	-0.740319	0.0378756	-0.0390605	0.0675543	0.0896427	-0.0173434	-1.08533	-	0.752658	1	1	1	1	1	0.000144265
NWMN_RS12930	NWMN_2245	2467335	2467943	+	0	sae03410	Base excision repair	A6QJI5	0.523201	-0.0679802	0.0116871	-0.0508074	0.0348838	-0.146194	-0.70484	-	1	1	1	1	1	1	0.151545
NWMN_RS12935	NWMN_2246	2468280	2469488	+	gltS	#N/A	#N/A	A0A0H3KIG8	0.426497	-0.117033	0.518957	0.564108	0.853822	0.750891	-0.317254	-	1	1	1	1	1	1	1
NWMN_RS12940	NWMN_2247	2469536	2470585	-	fni	sae00900, sae01100, sae01110	Terpenoid backbone biosynthesis, Metabolic pathways, Biosynthesis of secondary metabolites	A6QJI7	-0.113161	0.113193	0.101505	-0.109166	-0.0345026	-0.142045	-0.602938	-	1	1	1	1	1	1	1
NWMN_RS12945	NWMN_2248	2470616	2471563	-	corA	#N/A	#N/A	A0A0H3KA65	-0.223878	-0.0881992	-0.0980827	-0.148136	-0.0498939	-0.177765	-0.624588	-	1	1	1	1	1	1	1
NWMN_RS12950	NWMN_2249	2471660	2472151	+	0	#N/A	#N/A	A0A0H3KA48	0.169178	-0.320565	-1.28226	-1.3229	-1.21313	-1.27101	0.19731	-	1	1	9.07063e-06	2.99568e-06	5.96282e-05	1.27816e-05	1
NWMN_RS12955	NWMN_2250	2472148	2472567	+	0	#N/A	#N/A	A0A0H3KER0	-0.324123	-0.214983	-1.14921	-1.24299	-1.25703	-1.25353	0.276781	-	1	1	0.00788112	0.00119017	0.000857928	0.000932736	1
NWMN_RS12960	NWMN_2251	2472675	2473595	-	0	#N/A	#N/A	A0A0H3KA53	-0.190988	0.100993	0.199818	0.331095	0.342357	0.313459	0.242482	-	1	1	1	1	1	1	1
NWMN_RS12965	NWMN_2252	2473803	2474441	+	0	#N/A	#N/A	A0A0H3KIH3	-0.868315	-0.0617589	-0.587599	-0.544884	-0.432532	-0.481886	-0.652446	-	1	1	1	1	1	1	1
NWMN_RS12970	NWMN_2253	2474687	2476618	-	0	#N/A	#N/A	A0A0H3KA69	-2.63704	-0.331481	0.388408	0.421382	0.675726	0.471949	-0.781218	-	1.16555e-11	1	1	1	1	1	1
NWMN_RS12975	NWMN_2254	2476631	2477278	-	0	#N/A	#N/A	A0A0H3KA50	-3.30056	-0.274323	0.496817	0.661179	1.01831	0.729773	-0.872469	-	5.0035e-11	1	1	1	1	1	1
NWMN_RS12980	NWMN_2255	2477399	2477950	+	0	#N/A	#N/A	A0A0H3KER2	0.943311	-0.567001	1.01524	1.08251	1.23645	1.21096	0.568499	-	1	1	1	1	1	1	1
NWMN_RS12985	NWMN_2256	2478180	2479388	-	0	#N/A	#N/A	A0A0H3KA55	0.378728	-0.0664632	0.417758	0.356611	0.675619	0.454816	-0.145416	-	1	1	1	1	1	1	1
NWMN_RS12990	0	2479498	2479626	-	0	#N/A	#N/A	#N/A	-1.6869	0.143361	-0.14963	-0.200464	0.21636	0.154123	0.88778	-	0.0235259	1	1	1	1	1	1
NWMN_RS12995	NWMN_2257	2479657	2481039	-	0	#N/A	#N/A	A6QJJ7	-1.60262	-0.00989877	0.142791	0.145347	0.58427	0.440055	1.00607	-	0.00170545	1	1	1	1	1	1
NWMN_RS13005	NWMN_2258	2481279	2481734	-	0	#N/A	#N/A	A6QJJ8	0.19139	0.0704713	-0.302848	-0.756373	-0.398445	-0.589252	0.799874	-	1	1	1	1	1	1	1
NWMN_RS13010	NWMN_2259	2481929	2482897	+	0	#N/A	#N/A	A0A0H3KIH7	-0.904266	-0.00465044	-0.98318	-0.968736	-0.902252	-0.913475	0.717845	-	0.484844	1	0.100544	0.136033	0.42259	0.351808	1
NWMN_RS13020	NWMN_2261	2483968	2484633	-	0	sae02010	ABC transporters	A6QJK1	5.07019	0.409353	3.25194	3.89385	2.88672	3.34944	-0.681949	-	6.78964e-11	1	0.00274069	1.33272e-05	0.0395174	0.00131283	1
NWMN_RS13025	NWMN_2262	2484633	2485688	-	0	sae02010	ABC transporters	A6QJK2	4.43419	0.561071	3.98019	4.6484	3.39755	3.87692	-0.447621	-	9.32076e-07	1	4.5433e-05	1.2296e-07	0.00406671	0.000107624	1
NWMN_RS13030	NWMN_2263	2485824	2486498	+	hssR	#N/A	#N/A	A6QJK3	-0.0375383	-0.0132363	-0.566684	-0.602412	-0.521323	-0.493882	-0.493965	-	1	1	1	1	1	1	1
NWMN_RS13035	NWMN_2264	2486491	2487864	+	hssS	#N/A	#N/A	A6QJK4	-0.268641	-0.135855	-0.22953	-0.340185	-0.223175	-0.282628	-0.51246	-	1	1	1	1	1	1	1
NWMN_RS13040	NWMN_2265	2488027	2488470	+	0	#N/A	#N/A	A0A0H3KA54	-0.852673	-0.306272	0.305059	-0.211772	0.529768	0.0885103	-0.600191	-	1	1	1	1	1	1	1
NWMN_RS13045	NWMN_2266	2488467	2488922	+	0	#N/A	#N/A	A0A0H3KER6	-0.515641	-0.332693	0.269097	-0.214934	0.444327	0.00840564	-0.394098	-	1	1	1	1	1	1	1
NWMN_RS13050	NWMN_2267	2488988	2490466	-	mqo	sae00020, sae00620, sae01100, sae01110, sae01120, sae01200	Citrate cycle (TCA cycle), Pyruvate metabolism, Metabolic pathways, Biosynthesis of secondary metabolites, Microbial metabolism in diverse environments, Carbon metabolism	A0A0H3KA63	-0.879981	-0.044449	0.810995	0.699585	0.659704	0.596544	0.280044	-	1	1	1	1	1	1	1
NWMN_RS13055	NWMN_2268	2490847	2492445	-	0	#N/A	#N/A	A0A0H3KII2	2.02875	-0.0491153	-0.187471	-1.09395	-0.72911	-1.07286	-2.22627	-	1	1	1	1	1	1	1
NWMN_RS13060	NWMN_2269	2492762	2494435	+	0	#N/A	#N/A	A0A0H3KA77	0.348221	-0.0131823	-0.0209008	0.0423214	-0.0109203	-0.0245973	-0.00397748	-	1	1	1	1	1	1	1
NWMN_RS13065	NWMN_2270	2494588	2495217	-	0	#N/A	#N/A	A0A0H3KA57	0.952733	0.273857	-0.612079	-0.77113	-1.08853	-0.743853	1.33367	-	1	1	1	1	1	1	1
NWMN_RS13070	NWMN_2271	2495531	2496046	-	0	#N/A	#N/A	A0A0H3KES1	-0.391143	-0.023679	-0.0727026	0.0379262	-0.0686571	0.0742596	0.39748	-	1	1	1	1	1	1	1
NWMN_RS13075	NWMN_2272	2496237	2497241	+	0	sae00640, sae01100	Propanoate metabolism, Metabolic pathways	A0A0H3KA68	-0.621314	-0.226384	-0.1709	-0.056333	-0.0223753	-0.119921	0.790414	-	1	1	1	1	1	1	1
NWMN_RS13080	NWMN_2273	2497287	2497688	-	0	#N/A	#N/A	A0A0H3KII5	0.938643	-0.132835	0.847748	0.59987	0.452967	0.333495	1.06735	-	1	1	1	1	1	1	1
NWMN_RS13085	NWMN_2274	2497724	2498758	-	0	#N/A	#N/A	A6QJL4	0.892256	-0.150006	0.30958	0.124813	0.00335134	-0.156502	0.851878	-	1	1	1	1	1	1	1
NWMN_RS13090	0	2498769	2498885	-	0	#N/A	#N/A	#N/A	0.498068	-0.246472	0.0591425	0.061965	-0.378635	-0.656899	0.658328	-	1	1		1	1	1	1
NWMN_RS13095	NWMN_2275	2498990	2499421	-	0	#N/A	#N/A	A0A0H3KA81	2.0188	0.213409	0.830811	0.635616	0.653894	0.688632	-1.509	-	0.000507469	1	1	1	1	1	0.383927
NWMN_RS13105	NWMN_2276	2499628	2500905	-	0	#N/A	#N/A	A0A0H3KA64	-0.529525	-0.0941522	-0.235799	0.189401	0.2401	0.236326	-0.474089	-	1	1	1	1	1	1	1
NWMN_RS13110	NWMN_2277	2501066	2501689	+	0	#N/A	#N/A	A0A0H3KES6	-0.489572	-0.134647	-0.575991	-0.41073	-0.388411	-0.300284	-0.63016	-	1	1	1	1	1	1	1
NWMN_RS13115	NWMN_2278	2501735	2502679	+	0	#N/A	#N/A	A0A0H3KA74	-0.738826	-0.167835	-0.543728	-0.326469	-0.360643	-0.292133	-0.480109	-	0.137822	1	1	1	1	1	1
NWMN_RS13120	NWMN_2279	2502765	2504207	-	0	sae00500, sae02060	Starch and sucrose metabolism, Phosphotransferase system (PTS)	A0A0H3KIJ0	1.10438	0.135825	0.195145	0.0923429	-0.059518	0.00963654	-0.497721	-	0.0646883	1	1	1	1	1	1
NWMN_RS13125	NWMN_2280	2504390	2504773	+	0	#N/A	#N/A	A0A0H3KA85	1.19989	-0.0667501	1.14742	0.983484	1.38988	1.10588	0.578358	-	1	1	1	1	1	1	1
NWMN_RS13130	NWMN_2281	2506258	2508363	+	rsp	#N/A	#N/A	A0A0H3KA67	0.0167867	-0.0113276	0.102536	0.151025	0.259509	0.124767	-0.404352	-	1	1	1	1	1	1	1
NWMN_RS13135	NWMN_2282	2508434	2508856	+	0	#N/A	#N/A	A0A0H3KET0	2.01894	0.435107	-1.74424	-1.80166	-2.20949	-1.7336	1.373	-	0.0112407	1	0.187017	0.11116	0.00126848	0.211356	1
NWMN_RS13140	NWMN_2283	2509121	2509477	+	0	#N/A	#N/A	A0A0H3KA78	0.121289	0.220703	1.08181	0.803686	1.11639	1.02852	0.790997	-	1	1	1	1	1	1	1
NWMN_RS13145	NWMN_2284	2509881	2511158	-	0	#N/A	#N/A	A0A0H3KIJ5	-0.830951	-0.146372	-0.246711	-0.102346	0.199939	-0.0539232	-1.33335	-	1	1	1	1	1	1	1
NWMN_RS13150	NWMN_2285	2511340	2511705	-	0	#N/A	#N/A	A0A0H3KA90	1.12811	0.0757021	2.09114	2.19868	2.34098	2.18696	-0.531921	-	1	1	1	1	0.876082	1	1
NWMN_RS13155	NWMN_2286	2512103	2512549	+	0	#N/A	#N/A	A0A0H3KA72	0.48935	-0.113528	-0.641648	-0.79831	-0.448417	-0.701928	-1.30853	-	1	1	1	1	1	1	0.147305
NWMN_RS13160	NWMN_2287	2512765	2513193	+	0	#N/A	#N/A	A0A0H3KET3	0.256305	-0.196601	-1.31264	-1.26424	-1.2691	-1.14171	-0.880412	-	1	1	2.50079e-09	1.70552e-08	1.34462e-08	1.44025e-06	0.0052767
NWMN_RS13165	NWMN_2288	2513300	2514469	-	0	sae02020	Two-component system	A6QJM8	1.27147	1.81914	2.27929	1.11184	1.16685	0.736871	-1.24233	-	1	1	1	1	1	1	1
NWMN_RS13175	NWMN_2290	2515732	2516472	+	0	#N/A	#N/A	A0A0H3KIJ9	-0.288344	-0.0534182	0.175674	-0.0361852	-0.000851959	0.126832	-0.131012	-	1	1	1	1	1	1	1
NWMN_RS13180	NWMN_2291	2516730	2517383	-	nreC	sae02020	Two-component system	A6QJN1	0.791576	0.234938	1.42473	1.06291	1.06095	1.02622	0.773526	-	1	1	2.18802e-05	0.0484746	0.0489718	0.0921883	1
NWMN_RS13185	NWMN_2292	2517406	2518440	-	nreB	sae02020	Two-component system	A6QJN2	0.495677	0.171891	0.723022	0.432612	0.389011	0.412622	0.657978	-	1	1	1	1	1	1	1
NWMN_RS13190	NWMN_2293	2518464	2518916	-	nreA	sae02020	Two-component system	A0A0H3KA95	0.595273	0.207413	0.423235	0.188921	0.112853	0.192977	0.753369	-	1	1	1	1	1	1	1
NWMN_RS13195	NWMN_2294	2518936	2519613	-	narI	sae00910, sae01100, sae01120, sae02020	Nitrogen metabolism, Metabolic pathways, Microbial metabolism in diverse environments, Two-component system	A0A0H3KA76	0.722222	0.39784	0.467599	0.210933	0.0804409	0.163818	0.82128	-	1	1	1	1	1	1	1
NWMN_RS13200	NWMN_2295	2519606	2520181	-	narJ	sae02020	Two-component system	A0A0H3KET7	-0.362052	0.525835	0.212535	-0.255456	-0.188536	-0.451901	-1.8701	-	1	1	1	1	1	1	1
NWMN_RS13205	NWMN_2296	2520174	2521733	-	narH	sae00910, sae01100, sae01120, sae02020	Nitrogen metabolism, Metabolic pathways, Microbial metabolism in diverse environments, Two-component system	A0A0H3KA87	0.112862	0.767399	-0.0751442	-0.521577	-0.429278	-0.673553	-1.93676	-	1	1	1	1	1	1	1
NWMN_RS13210	NWMN_2297	2521723	2525412	-	0	sae00910, sae01100, sae01120, sae02020	Nitrogen metabolism, Metabolic pathways, Microbial metabolism in diverse environments, Two-component system	A0A0H3KIK4	0.384563	1.15178	-0.250124	-0.723055	-0.552855	-0.866739	-2.4698	-	1	1	1	1	1	1	0.502013
NWMN_RS13215	NWMN_2298	2525722	2526699	-	cobA	sae00860, sae01100, sae01110, sae01120, sae01240	Porphyrin metabolism, Metabolic pathways, Biosynthesis of secondary metabolites, Microbial metabolism in diverse environments, Biosynthesis of cofactors	A0A0H3KAA0	1.71988	0.416166	1.87366	0.75278	0.635971	0.335575	0.686503	-	1	1	0.66941	1	1	1	1
NWMN_RS13220	NWMN_2299	2526690	2527004	-	nirD	sae00910, sae01100, sae01120	Nitrogen metabolism, Metabolic pathways, Microbial metabolism in diverse environments	A0A0H3KA79	1.21768	0.219398	1.98576	0.888455	0.732166	0.492114	0.584771	-	1	1	0.94036	1	1	1	1
NWMN_RS13225	NWMN_2300	2527008	2529413	-	nirB	sae00910, sae01100, sae01120	Nitrogen metabolism, Metabolic pathways, Microbial metabolism in diverse environments	A0A0H3KEU1	1.10446	0.905749	1.73023	0.766821	0.621613	0.443317	0.064516	-	1	1	0.976399	1	1	1	1
NWMN_RS13230	NWMN_2301	2529479	2530210	-	0	#N/A	#N/A	A0A0H3KA92	0.640851	0.971421	0.135943	-0.741652	-0.542757	-0.879	-1.41165	-	1	1	1	1	1	1	1
NWMN_RS13235	NWMN_2302	2530440	2530976	-	0	#N/A	#N/A	A0A0H3KIK9	-0.522397	-0.149782	-0.535085	-0.328086	-0.279595	-0.356556	0.597112	-	1	1	1	1	1	1	1
NWMN_RS13240	NWMN_2303	2531209	2532033	-	0	#N/A	#N/A	A0A0H3KAA3	-0.354161	0.0263878	0.614871	0.618025	0.723801	0.555182	-0.792687	-	1	1	1	1	1	1	1
NWMN_RS13245	NWMN_2304	2532250	2532432	-	0	#N/A	#N/A	A0A0H3KA83	1.2406	0.0747925	1.13203	0.676294	1.14462	0.707131	0.64059	-	1	1	1	1	1	1	1
NWMN_RS13250	NWMN_2305	2532516	2532983	-	0	#N/A	#N/A	A0A0H3KEU4	0.788537	0.467841	0.321701	0.613989	0.726886	0.665295	1.3783	-	1	1	1	1	1	1	1
NWMN_RS13255	NWMN_2306	2533123	2534718	-	adcA	sae02010	ABC transporters	A0A0H3KA96	-0.276654	0.169828	-1.76478	-1.50042	-1.71635	-1.56224	-0.756164	-	1	1	1	1	1	1	1
NWMN_RS13260	NWMN_2307	2535013	2535279	-	0	#N/A	#N/A	A0A0H3KIL4	1.43411	0.117389	-1.41621	-1.37454	-1.64273	-1.22046	-0.453947	-	0.0366827	1	0.0463915	0.0848333	0.00168656	0.585207	1
NWMN_RS13265	0	2535279	2535530	-	0	#N/A	#N/A	#N/A	1.31874	0.0999306	-1.30864	-1.31345	-1.55677	-1.11844	-0.408988	-	0.0859986	1	0.0972268	0.094773	0.00242985	1	1
NWMN_RS13270	0	2535695	2535796	-	0	#N/A	#N/A	#N/A	-0.463965	-0.2203	-0.627132	-1.0512	-0.606631	-0.46043	-1.37158	-	1	1	1	1	1	1	1
NWMN_RS13275	NWMN_2308	2535803	2536402	-	0	#N/A	#N/A	A0A0H3KAA7	-0.0763433	-0.105964	-0.645623	-0.742878	-0.420946	-0.620418	-1.39532	-	1	1	1	1	1	1	1
NWMN_RS13280	NWMN_2309	2536421	2536783	-	0	#N/A	#N/A	A0A0H3KA86	-0.206027	-0.184042	-0.802383	-0.749124	-0.506948	-0.65038	-1.41996	-	1	1	1	1	1	1	1
NWMN_RS13285	NWMN_2310	2537038	2538288	+	fmhA	#N/A	#N/A	A0A0H3KEU8	0.951651	-0.0609673	-0.210014	-0.285189	-0.224042	-0.214557	0.0493292	-	0.0154699	1	1	1	1	1	1
NWMN_RS13290	NWMN_2311	2538385	2539116	-	0	sae02010	ABC transporters	A0A0H3KAA1	-0.245974	-0.156585	-0.839529	-0.97132	-1.06275	-1.13887	0.509635	-	1	1	1	1	1	0.819282	1
NWMN_RS13295	NWMN_2312	2539113	2539832	-	0	sae02010	ABC transporters	A0A0H3KIL8	-0.140927	-0.180605	-0.820061	-0.932638	-1.00223	-1.09649	0.707403	-	1	1	1	1	1	0.60112	1
NWMN_RS13300	NWMN_2313	2539813	2540592	-	0	sae02010, sae02040	ABC transporters, Flagellar assembly	A0A0H3KAB2	-1.05091	-0.2046	-1.35081	-1.41722	-1.43325	-1.51577	0.293356	-	0.00340478	1	8.18967e-07	1.11165e-07	6.44027e-08	4.48918e-09	1
NWMN_RS13315	0	2542327	2542431	+	0	#N/A	#N/A	#N/A	3.94652	0.416487	-1.28948	-1.50213	-1.66677	-1.541	1.66508	-	1.76714e-36	1	0.0451797	0.001508	7.27058e-05	0.000751862	7.04392e-05
NWMN_RS13320	NWMN_2315	2542585	2543271	-	0	sae00010, sae00260, sae00680, sae01100, sae01110, sae01120, sae01200, sae01230	Glycolysis / Gluconeogenesis, Glycine, serine and threonine metabolism, Methane metabolism, Metabolic pathways, Biosynthesis of secondary metabolites, Microbial metabolism in diverse environments, Carbon metabolism, Biosynthesis of amino acids	A6QJQ5	1.39441	0.104771	1.10471	0.928936	0.86093	1.08972	1.78933	-	0.166794	1	1	1	1	1	0.000679794
NWMN_RS13325	NWMN_2316	2543597	2544463	-	0	#N/A	#N/A	A0A0H3KEV2	-1.34705	0.272793	-0.201506	-0.57683	0.134263	-0.392426	2.78925	-	1	1	1	1	1	1	4.79518e-10
NWMN_RS13330	0	2545016	2545120	-	0	#N/A	#N/A	#N/A	0.312789	0.50839	0.701264	0.856471	0.918627	0.763934	0.23052	-	1	1		1	1	1	1
NWMN_RS13335	NWMN_2317	2545215	2546525	+	sbi	sae05150	Staphylococcus aureus infection	A6QJQ7	0.300579	0.00903252	0.214771	0.272189	0.810611	0.492777	-2.40151	-	1	1	1	1	1	1	9.72749e-08
NWMN_RS13345	NWMN_2318	2547061	2547990	+	hlgA	sae05150	Staphylococcus aureus infection	A0A0H3KAA5	0.485685	0.0443941	1.18179	0.825893	1.12825	1.04435	-1.48794	-	1	1	1	1	1	1	1
NWMN_RS13350	NWMN_2319	2548558	2549505	+	hlgC	sae05150	Staphylococcus aureus infection	A0A0H3KIM3	-0.573222	-0.00657686	1.94878	1.52955	1.79968	1.74048	-1.55967	-	1	1	0.979383	1	1	1	1
NWMN_RS13355	NWMN_2320	2549507	2550484	+	hlgB	sae05150	Staphylococcus aureus infection	A0A0H3KAB8	-0.576887	0.118777	1.95493	1.53941	1.83062	1.68943	-1.60732	-	1	1	0.8859	1	1	1	1
NWMN_RS13360	NWMN_2321	2550536	2551003	-	0	#N/A	#N/A	A0A0H3KA91	-1.03808	-0.317871	2.11248	1.72506	2.05167	1.82346	-1.2016	-	1	1	2.49259e-10	3.43308e-06	1.24606e-09	3.62942e-07	0.22379
NWMN_RS13365	NWMN_2322	2551014	2551706	-	0	sae00780, sae01100, sae01240	Biotin metabolism, Metabolic pathways, Biosynthesis of cofactors	A6QJR2	-1.31417	-0.462394	2.2975	1.90473	2.31302	2.07827	-1.4828	-	0.0262922	1	8.93391e-14	7.82377e-09	5.49463e-14	6.63296e-11	0.000715706
NWMN_RS13370	NWMN_2323	2551717	2552832	-	0	sae00780, sae01100, sae01240	Biotin metabolism, Metabolic pathways, Biosynthesis of cofactors	A0A0H3KEV6	-2.36675	-0.424053	1.93182	1.5615	1.97304	1.6363	-1.46329	-	1.30407e-09	1	1.20922e-06	0.00131763	5.20285e-07	0.000355203	0.00941331
NWMN_RS13375	NWMN_2324	2552810	2553817	-	bioB	sae00780, sae01100, sae01240	Biotin metabolism, Metabolic pathways, Biosynthesis of cofactors	A6QJR4	-2.57612	-0.423344	1.90955	1.56448	2.045	1.6581	-1.55929	-	6.07204e-09	1	7.7938e-05	0.0155565	7.71036e-06	0.00403826	0.0241019
NWMN_RS13380	NWMN_2325	2553819	2555177	-	bioA	sae00780, sae01100, sae01240	Biotin metabolism, Metabolic pathways, Biosynthesis of cofactors	A0A0H3KAA9	-3.37792	-0.615257	1.64806	1.50844	1.96075	1.59992	-2.88524	-	2.04536e-05	1	1	1	1	1	0.00119974
NWMN_RS13385	NWMN_2326	2555155	2555841	-	bioD	sae00780, sae01100, sae01240	Biotin metabolism, Metabolic pathways, Biosynthesis of cofactors	A0A0H3KIM7	-2.84239	-0.641739	1.05066	1.01322	1.24391	1.08939	-3.19923	-	0.000860268	1	1	1	1	1	1.57752e-05
NWMN_RS13390	0	2555895	2556062	-	0	#N/A	#N/A	#N/A	-1.71519	-1.96314	-0.478355	-1.22331	-0.0839854	0.120379	-0.418531	-		1		1			1
NWMN_RS13400	NWMN_2327	2556293	2558026	-	0	sae02010	ABC transporters	A0A0H3KAC2	-0.0405505	0.284628	-0.735202	-0.681714	-0.604098	-0.722076	0.283918	-	1	1	1	1	1	1	1
NWMN_RS13405	NWMN_2328	2558051	2559814	-	0	sae02010	ABC transporters	A0A0H3KA94	0.324849	0.450844	0.0343749	-0.29195	-0.158922	-0.368906	0.965311	-	1	1	1	1	1	1	1
NWMN_RS13415	0	2560442	2560549	-	0	#N/A	#N/A	#N/A	-0.196213	0.169003	-0.709157	-0.777691	-1.09848	-0.80775	0.835946	-	1	1	1	1	1	1	1
NWMN_RS13420	NWMN_2330	2560683	2561069	-	gtxA	#N/A	#N/A	A0A0H3KAB5	0.142867	0.356231	-0.920357	-0.801815	-1.1289	-0.790683	1.35964	-	1	1	1	1	1	1	0.247148
NWMN_RS13425	NWMN_2331	2561337	2562479	+	0	sae00260, sae00561, sae00630, sae01100, sae01110, sae01120	Glycine, serine and threonine metabolism, Glycerolipid metabolism, Glyoxylate and dicarboxylate metabolism, Metabolic pathways, Biosynthesis of secondary metabolites, Microbial metabolism in diverse environments	A0A0H3KIN2	-0.148761	0.00200621	-2.39925	-2.19655	-2.18949	-1.97923	0.655342	-	1	1	0.000244186	0.00279302	0.00296547	0.0287431	1
NWMN_RS13430	NWMN_2332	2562539	2563198	+	0	#N/A	#N/A	A0A0H3KAC7	-0.549445	-0.0587583	-2.54205	-2.3716	-2.30346	-2.03922	0.514057	-	1	1	9.17776e-05	0.000735865	0.00157214	0.026411	1
NWMN_RS13435	NWMN_2333	2563380	2564591	+	0	#N/A	#N/A	A0A0H3KA97	0.107561	-0.0207162	-0.719798	-0.820101	-0.515103	-0.766706	-1.02667	-	1	1	1	1	1	1	1
NWMN_RS13440	NWMN_2334	2564714	2565187	-	0	#N/A	#N/A	A0A0H3KEW2	1.11115	0.328593	0.573381	0.809197	1.11201	1.01012	1.80816	-	1	1	1	1	1	1	0.100964
NWMN_RS13445	NWMN_2335	2565300	2565956	+	0	#N/A	#N/A	A0A0H3KAC0	-0.325053	-0.244783	-0.415482	-0.437032	-0.626047	-0.649997	1.17219	-	1	1	1	1	1	1	0.588098
NWMN_RS13450	NWMN_2336	2566019	2566825	-	0	#N/A	#N/A	A0A0H3KIN6	0.395919	0.139085	-0.0339693	0.0104861	-0.169159	-0.177644	0.61687	-	1	1	1	1	1	1	1
NWMN_RS13455	NWMN_2337	2567111	2568520	+	0	#N/A	#N/A	A0A0H3KAD3	-0.726473	0.164466	-1.04321	-1.11293	-0.730432	-1.11638	-1.43267	-	1	1	1	1	1	1	1
NWMN_RS13460	NWMN_2338	2568658	2570736	+	0	#N/A	#N/A	A0A0H3KA98	-1.06729	-0.0169991	-1.25744	-1.11317	-1.06398	-1.14105	-1.10975	-	1	1	1	1	1	1	1
NWMN_RS13470	NWMN_2339	2570876	2572705	-	0	#N/A	#N/A	A0A0H3KEW6	-0.889172	-0.142395	-0.163109	-0.184567	0.117065	-0.15643	-0.348757	-	1	1	1	1	1	1	1
NWMN_RS13480	NWMN_2340	2572937	2574433	+	0	#N/A	#N/A	A0A0H3KAC6	0.475789	-0.0620894	0.0944983	0.0429189	0.0200505	0.0211867	0.362062	-	1	1	1	1	1	1	1
NWMN_RS13485	NWMN_2341	2574525	2575376	-	0	#N/A	#N/A	A0A0H3KIN8	0.0232479	-0.278013	-1.04904	-0.631614	-0.847614	-0.652422	0.0599777	-	1	1	1	1	1	1	1
NWMN_RS13495	NWMN_2342	2575698	2576633	-	0	sae00770, sae01100, sae01110, sae01240	Pantothenate and CoA biosynthesis, Metabolic pathways, Biosynthesis of secondary metabolites, Biosynthesis of cofactors	A0A0H3KAD7	0.290329	-0.00330149	0.0671652	0.112986	0.013809	-0.021036	-0.0779816	-	1	1	1	1	1	1	1
NWMN_RS13500	NWMN_2343	2576859	2578259	-	0	#N/A	#N/A	A0A0H3KAA2	-0.908936	-0.113521	-0.141214	0.00680061	-0.0899972	-0.0888414	-0.00236688	-	1	1	1	1	1	1	1
NWMN_RS13505	NWMN_2344	2578553	2579248	-	0	sae02010	ABC transporters	A0A0H3KEZ1	0.0252438	0.269409	0.694029	0.271351	0.173678	0.0426279	-1.57733	-	1	1	1	1	1	1	0.00235205
NWMN_RS13510	NWMN_2345	2579248	2580189	-	0	sae02010	ABC transporters	A0A0H3KAC9	0.119389	0.244401	0.459618	0.0997735	0.0526702	-0.109612	-1.45327	-	1	1	1	1	1	1	0.000646748
NWMN_RS13515	NWMN_2346	2580206	2580841	-	0	sae02010	ABC transporters	A0A0H3KIP3	0.22874	0.265613	0.202321	-0.0166537	0.0318285	-0.203256	-1.27833	-	1	1	1	1	1	1	0.000543367
NWMN_RS13520	NWMN_2347	2580838	2582064	-	0	sae02010	ABC transporters	A0A0H3KAE1	0.164014	0.259528	0.245357	0.142366	0.116029	0.000326046	-1.16932	-	1	1	1	1	1	1	0.00239893
NWMN_RS13525	0	2582391	2582510	-	0	#N/A	#N/A	#N/A	2.18395	1.01723	0.319408	0.7738	0.311333	0.539377	0.514689	-		1		1			1
NWMN_RS13530	0	2582590	2582730	-	0	#N/A	#N/A	#N/A	-1.09493	-0.443248	-0.785117	-1.24904	-1.04644	-0.765264	-0.460219	-	0.841676	1	1	0.00978885	0.221758	1	1
NWMN_RS13535	NWMN_2348	2582734	2583333	-	0	#N/A	#N/A	A0A0H3KAA6	-1.21448	-0.290048	-0.973697	-1.10117	-1.04158	-0.989914	-0.836651	-	1.12326e-07	1	8.30769e-05	1.1121e-06	8.42375e-06	5.10175e-05	0.00752596
NWMN_RS13540	NWMN_2349	2583513	2585150	+	0	#N/A	#N/A	A0A0H3KEZ3	-2.5471	-0.0674403	-1.47538	-1.35984	-1.42033	-1.40699	-1.44858	-	4.58794e-08	1	0.239798	0.854659	0.444295	0.512721	0.339259
NWMN_RS13545	NWMN_2350	2585758	2587110	+	0	#N/A	#N/A	A0A0H3KAD5	1.16136	0.366152	-0.453517	-0.418062	-1.01474	-0.587706	1.34066	-	1	1	1	1	1	1	1
NWMN_RS13550	NWMN_2351	2587172	2588359	-	0	#N/A	#N/A	A0A0H3KIP7	-0.0903626	0.0167449	-0.735375	-0.624016	-0.610591	-0.690784	0.456627	-	1	1	0.0967738	1	1	0.286989	1
NWMN_RS13555	NWMN_2352	2588755	2589531	-	fetB	#N/A	#N/A	A0A0H3KAE9	0.240458	0.392205	-0.394116	-0.560169	-1.06032	-0.643501	1.70628	-	1	1	1	1	1	1	1
NWMN_RS13560	NWMN_2353	2589524	2590186	-	0	#N/A	#N/A	A0A0H3KAB0	0.89832	0.384675	-0.341079	-0.512213	-0.679794	-0.273047	1.92695	-	1	1	1	1	1	1	0.000303776
NWMN_RS13565	NWMN_2354	2590434	2591510	-	0	#N/A	#N/A	A0A0H3KEZ7	0.0037814	-0.216161	-0.344615	-0.532905	-0.477742	-0.664336	-0.174068	-	1	1	1	1	1	1	1
NWMN_RS13570	0	2591865	2592131	-	0	#N/A	#N/A	#N/A	1.93757	0.10277	-0.22532	-0.242863	-0.217063	-0.0955583	-1.15244	-	4.94684e-11	1	1	1	1	1	0.0179675
NWMN_RS13575	NWMN_2355	2592131	2592388	-	0	#N/A	#N/A	A0A0H3KAD9	1.98454	0.056745	-0.253899	-0.270827	-0.229124	-0.056307	-1.1445	-	2.04883e-11	1	1	1	1	1	0.0263722
NWMN_RS13580	0	2592494	2592688	-	0	#N/A	#N/A	#N/A	0.695292	0.556386	-0.106719	0.0272099	-0.0516113	0.126203	-0.0461758	-	1	1	1	1	1	1	1
NWMN_RS13585	NWMN_2356	2592747	2593202	+	0	#N/A	#N/A	A0A0H3KIQ0	0.923045	0.18956	-0.481304	-0.529998	-0.744077	-0.484462	-0.198866	-	1	1	1	1	1	1	1
NWMN_RS13590	NWMN_2357	2593370	2594947	-	0	#N/A	#N/A	A0A0H3KAF3	-0.314003	-0.116789	0.932302	0.716776	0.69884	0.581102	-0.0652648	-	1	1	1	1	1	1	1
NWMN_RS13595	NWMN_2358	2595142	2595891	+	0	#N/A	#N/A	A0A0H3KAB3	-0.948718	-0.000862276	-0.323627	-0.308864	-0.243023	-0.356229	0.243296	-	0.32988	1	1	1	1	1	1
NWMN_RS13600	NWMN_2359	2596115	2597308	-	0	#N/A	#N/A	A0A0H3KF01	1.16796	0.165623	-0.267221	-0.480747	-0.482608	-0.594612	0.0386656	-	0.00124897	1	1	1	1	1	1
NWMN_RS13605	NWMN_2360	2597320	2598069	-	0	sae02010	ABC transporters	A0A0H3KAE3	2.65008	0.126108	0.594665	0.43487	0.234501	0.24668	-0.334224	-	2.52367e-17	1	1	1	1	1	1
NWMN_RS13610	NWMN_2361	2598062	2598877	-	0	sae02010	ABC transporters	A0A0H3KIQ4	2.82691	-0.145785	0.73309	0.498027	0.445009	0.309507	0.254544	-	1.89982e-18	1	1	1	1	1	1
NWMN_RS13615	NWMN_2362	2598874	2599743	-	0	sae02010	ABC transporters	A0A0H3KAF7	3.22833	0.0476938	0.575003	0.302773	0.350754	0.0732331	-0.07282	-	1.1392e-28	1	1	1	1	1	1
NWMN_RS13620	NWMN_2363	2599740	2600675	-	0	sae02010	ABC transporters	A0A0H3KAB6	4.10884	0.397862	-1.03103	-0.806438	-1.10576	-1.16015	-0.79892	-	3.77955e-50	1	0.359621	1	0.112694	0.0489598	1
NWMN_RS13625	NWMN_2364	2600688	2602286	-	cntA	sae02010	ABC transporters	A0A0H3KF03	4.23957	0.44843	-1.04044	-0.711696	-1.3151	-1.17136	-0.949534	-	5.01947e-34	1	1	1	0.213444	1	1
NWMN_RS13630	NWMN_2365	2602429	2603730	-	cntM	sae00470, sae01100	D-Amino acid metabolism, Metabolic pathways	A0A0H3KAE6	2.66687	0.0780376	-1.96221	-1.49575	-2.09045	-2.0767	0.313574	-	1.65886e-10	1	0.000517033	0.148454	7.279e-05	0.00013608	1
NWMN_RS13635	NWMN_2366	2603723	2604541	-	cntL	sae00470, sae01100	D-Amino acid metabolism, Metabolic pathways	A0A0H3KIR0	2.35071	0.0131196	-2.26011	-2.40617	-2.43768	-2.4653	0.277199	-	0.0596148	1	0.185077	0.0681362	0.0478799	0.0444159	1
NWMN_RS13640	NWMN_2367	2604552	2605373	-	cntK	sae00470, sae01100	D-Amino acid metabolism, Metabolic pathways	A0A0H3KAG1	2.5086	0.10201	-2.04211	-2.0856	-2.27607	-2.13159	0.351787	-	0.00403072	1	0.305115	0.229636	0.0466596	0.160097	1
NWMN_RS13645	NWMN_2368	2606240	2606605	-	0	#N/A	#N/A	A0A0H3KAC1	0.866243	0.159402	-1.82085	-1.4238	-2.18536	-1.65208	1.01597	-	1	1	0.0134945	1	0.000117768	0.0951108	1
NWMN_RS13655	NWMN_2370	2607919	2609457	+	0	#N/A	#N/A	A0A0H3KAF1	-0.213541	0.0348279	-2.4181	-2.25548	-2.36733	-2.32303	-1.70133	-	1	1	0.0039311	0.0197499	0.0066226	0.0101961	1
NWMN_RS13660	NWMN_2371	2609569	2609991	-	0	#N/A	#N/A	A0A0H3KIR5	-0.902792	0.261976	-1.8561	-1.90365	-2.32206	-1.65247	1.83199	-	1	1	0.00132068	0.000696387	8.52732e-07	0.0207466	0.00189339
NWMN_RS13665	NWMN_2372	2610443	2610862	-	0	#N/A	#N/A	A0A0H3KAG4	0.457197	-0.041237	0.494387	0.327645	0.461518	0.523746	0.0159046	-	1	1	1	1	1	1	1
NWMN_RS13670	NWMN_2373	2610880	2611299	-	0	#N/A	#N/A	A0A0H3KAC3	1.12073	0.252627	1.33898	1.12888	1.46515	1.47504	-0.0677165	-	1	1	0.186853	1	0.0335582	0.0315808	1
NWMN_RS13680	NWMN_2374	2611566	2611988	-	0	#N/A	#N/A	A0A0H3KF08	0.205716	-0.360079	1.6602	1.42305	1.68889	1.31984	0.899292	-	1	1	0.000102971	0.00699665	5.98839e-05	0.0351107	1
NWMN_RS13685	NWMN_2375	2612239	2612934	-	0	#N/A	#N/A	A0A0H3KAF8	-0.0886517	-0.277168	0.31434	0.0956583	0.210438	0.0141761	1.01743	-	1	1	1	1	1	1	0.101281
NWMN_RS13690	NWMN_2376	2613223	2613504	+	0	#N/A	#N/A	A0A0H3KIR9	0.943254	0.0640446	-1.69162	-1.79392	-1.83003	-1.5739	0.874778	-	1	1	8.07868e-05	1.18114e-05	5.5524e-06	0.000694767	1
NWMN_RS13695	0	2613440	2613625	+	0	#N/A	#N/A	#N/A	0.802219	-0.111338	-1.43837	-1.69149	-1.62948	-1.45516	0.738727	-	1	1	0.00230063	2.03978e-05	6.69367e-05	0.00176152	1
NWMN_RS13700	NWMN_2377	2613764	2613955	-	0	#N/A	#N/A	A0A0H3KAH0	2.65618	0.410759	2.20627	0.872553	1.08541	0.923407	-1.13186	-	0.000114106	1	0.0141396	1	1	1	1
NWMN_RS15600	0	2614390	2614512	+	0	#N/A	#N/A	#N/A	0.839846	-0.134588	-0.923478	-0.831187	-0.813876	-0.999179	0.0318168	-	0.198249	1	0.022859	0.165601	0.199844	0.00472431	1
NWMN_RS13705	NWMN_2379	2614516	2615310	-	0	#N/A	#N/A	A0A0H3KF13	0.830023	-0.10394	-0.839957	-0.693742	-0.850362	-0.911958	0.00595422	-	0.339462	1	0.214571	1	0.16904	0.0533659	1
NWMN_RS13710	NWMN_2380	2615846	2616133	-	0	#N/A	#N/A	A0A0H3KAG3	0.497751	-0.592898	0.271399	0.158703	0.557365	0.139205	-0.00771509	-	1	1	1	1	1	1	1
NWMN_RS13715	NWMN_2381	2616136	2616462	-	0	#N/A	#N/A	A0A0H3KIS2	-0.352584	-0.793711	0.652605	0.341718	0.9189	0.526257	-0.0275615	-	1	1	1	1	1	1	1
NWMN_RS13730	NWMN_2384	2617783	2618568	-	0	#N/A	#N/A	A0A0H3KF17	-0.065516	-0.00429164	-0.193722	-0.0565756	0.0588929	-0.182327	0.0472422	-	1	1	1	1	1	1	1
NWMN_RS13735	NWMN_2385	2618680	2619453	-	0	#N/A	#N/A	A0A0H3KAG7	-0.0562733	0.0804473	0.284342	0.216832	0.584328	0.196115	-0.0510838	-	1	1	1	1	1	1	1
NWMN_RS13740	NWMN_2386	2619759	2622620	-	0	#N/A	#N/A	A0A0H3KIS6	-0.086768	-0.0963922	1.09894	1.05046	1.26805	1.03744	-0.233934	-	1	1	0.000131733	0.000520581	8.10971e-07	0.00072612	1
NWMN_RS13745	NWMN_2387	2622622	2623014	-	0	#N/A	#N/A	A0A0H3KAH9	1.40754	-0.425615	1.75264	1.47484	2.08092	1.77232	0.0708078	-	1	1	0.658209	1	0.0345109	0.574037	1
NWMN_RS13750	NWMN_2388	2623131	2624939	+	0	sae00010, sae00030, sae00052, sae00230, sae00500, sae00520, sae00521, sae01100, sae01110, sae01120, sae01250	Glycolysis / Gluconeogenesis, Pentose phosphate pathway, Galactose metabolism, Purine metabolism, Starch and sucrose metabolism, Amino sugar and nucleotide sugar metabolism, Streptomycin biosynthesis, Metabolic pathways, Biosynthesis of secondary metabolites, Microbial metabolism in diverse environments, Biosynthesis of nucleotide sugars	A0A0H3KAD4	-0.374383	-0.179426	1.36614	1.22688	1.37947	1.0955	0.855082	-	1	1	3.61156e-16	1.21145e-12	1.55839e-16	1.11558e-09	5.81589e-05
NWMN_RS13755	NWMN_2389	2625223	2625489	+	0	#N/A	#N/A	A0A0H3KF19	-0.896678	-0.187176	0.922883	1.09913	0.946242	1.07813	1.60469	-	1	1	1	1	1	1	0.12409
NWMN_RS13760	NWMN_2390	2625633	2625941	+	0	#N/A	#N/A	A0A0H3KAH1	-0.883369	0.00396386	0.719967	0.681791	0.524353	0.657817	0.808403	-	1	1	1	1	1	1	1
NWMN_RS13765	0	2626049	2626282	-	0	#N/A	#N/A	#N/A	-0.604392	-1.02609	0.381029	0.174123	0.203004	0.0174635	-0.208339	-	1	1	1	1	1	1	1
NWMN_RS13770	NWMN_2391	2626263	2627456	-	0	#N/A	#N/A	A0A0H3KIT0	-0.169788	-0.228258	0.261213	0.113859	0.0694963	0.0808369	0.026197	-	1	1	1	1	1	1	1
NWMN_RS13775	NWMN_2392	2627840	2632339	-	0	sae05150	Staphylococcus aureus infection	A0A0H3KAI3	0.287414	-0.0276641	-0.410494	-0.584	-0.556736	-0.593878	-0.735012	-	1	1	1	1	1	1	1
NWMN_RS13780	NWMN_2393	2632644	2633000	-	sarT	#N/A	#N/A	A0A0H3KAE0	2.28789	-1.56496	1.53161	1.34126	1.71381	2.48043	1.27206	-		1		1			1
NWMN_RS13785	NWMN_2394	2633324	2634067	+	sarU	#N/A	#N/A	A0A0H3KF24	0.985966	0.131989	0.781362	0.034419	1.18255	-0.129876	0.487282	-		1		1			1
NWMN_RS13790	NWMN_2395	2634278	2635144	-	galU	sae00040, sae00052, sae00500, sae00520, sae00541, sae01100, sae01110, sae01240, sae01250	Pentose and glucuronate interconversions, Galactose metabolism, Starch and sucrose metabolism, Amino sugar and nucleotide sugar metabolism, O-Antigen nucleotide sugar biosynthesis, Metabolic pathways, Biosynthesis of secondary metabolites, Biosynthesis of cofactors, Biosynthesis of nucleotide sugars	A0A0H3KAH6	0.610463	0.140924	0.79807	0.479232	0.636794	0.547496	-0.0584005	-	1	1	0.682712	1	1	1	1
NWMN_RS13805	0	2641826	2641927	-	0	#N/A	#N/A	#N/A	-2.1448	-0.389711	-1.40381	-0.481537	-0.465603	-0.970011	-1.41047	-	1	1		1	1	1	1
NWMN_RS13810	NWMN_2401	2642311	2643669	-	0	#N/A	#N/A	A0A0H3KIU0	-1.27763	-1.41464	1.6889	1.61474	2.05612	1.76167	-2.31129	-	1	1	1	1	0.353609	1	0.0487097
NWMN_RS13815	NWMN_2402	2643786	2645339	-	gntK	sae00030, sae01100, sae01110, sae01120, sae01200	Pentose phosphate pathway, Metabolic pathways, Biosynthesis of secondary metabolites, Microbial metabolism in diverse environments, Carbon metabolism	A0A0H3KAJ3	-1.34112	-1.50406	2.08814	1.91605	2.45157	2.09485	-2.07802	-	1	1	0.321973	1	0.0171204	0.312316	0.38164
NWMN_RS13820	NWMN_2403	2645363	2646043	-	0	#N/A	#N/A	A0A0H3KAE7	-1.28797	-1.43298	1.61889	1.50727	1.88425	1.67752	-1.454	-	1	1	0.604872	1	0.0476882	0.361399	1
NWMN_RS13825	NWMN_2404	2646197	2646961	-	0	#N/A	#N/A	A0A0H3KF31	-1.13941	6.48135e-05	-1.09683	-1.16722	-1.22046	-1.03134	1.38988	-	1	1	1	1	1	1	1
NWMN_RS13830	NWMN_2405	2647126	2647818	-	0	sae00230, sae01100	Purine metabolism, Metabolic pathways	A0A0H3KAI5	-0.888148	-0.0595325	-0.737261	-0.923739	-0.751671	-0.697987	1.69076	-	1	1	1	1	1	1	0.506871
NWMN_RS13835	NWMN_2406	2648049	2648465	-	0	#N/A	#N/A	A0A0H3KIU5	-0.313175	0.257622	-2.02325	-1.92771	-2.23877	-1.66471	1.98821	-	1	1	3.37387e-08	3.04204e-07	1.80836e-10	6.81116e-05	7.1382e-08
NWMN_RS13840	NWMN_2407	2648604	2650427	-	0	#N/A	#N/A	A0A0H3KAJ7	-0.569569	-0.278687	-0.835048	-0.608554	-0.611698	-0.612017	0.0735422	-	1	1	1	1	1	1	1
NWMN_RS13845	NWMN_2408	2650905	2652182	-	0	#N/A	#N/A	A0A0H3KAF2	-2.00743	-0.244909	-1.41215	-1.52241	-0.831434	-1.31049	-1.15057	-	0.176842	1	1	1	1	1	1
NWMN_RS13850	NWMN_2409	2652729	2653340	+	0	#N/A	#N/A	A0A0H3KF35	-0.439941	-0.228076	0.0327684	0.0664732	0.281664	0.169694	-0.133389	-	1	1	1	1	1	1	1
NWMN_RS13855	0	2653349	2653447	-	0	#N/A	#N/A	#N/A	-0.562405	-0.492806	-0.0137744	0.0780167	0.244683	0.174177	-0.106026	-	1	1	1	1	1	1	1
NWMN_RS13860	NWMN_2410	2653437	2654600	-	0	#N/A	#N/A	A0A0H3KAI9	1.50474	0.635955	-0.936322	-0.905598	-1.02337	-0.94385	0.401093	-	0.479701	1	1	1	1	1	1
NWMN_RS13865	NWMN_2411	2654593	2655051	-	0	#N/A	#N/A	A0A0H3KIV1	0.368291	-0.327215	0.0199552	0.122085	0.305852	0.203611	0.182051	-	1	1	1	1	1	1	1
NWMN_RS13870	NWMN_2412	2655485	2656180	+	0	#N/A	#N/A	A0A0H3KAK3	4.76979	0.0906746	-1.36476	-1.105	-0.961275	-0.983068	-0.0949413	-	1.35444e-26	1	1	1	1	1	1
NWMN_RS13875	NWMN_2413	2656182	2656952	+	0	#N/A	#N/A	A0A0H3KAF6	4.71581	0.458686	-0.835834	-0.787249	-0.687249	-0.875322	0.465599	-	6.65549e-25	1	1	1	1	1	1
NWMN_RS13880	NWMN_2414	2657325	2659289	+	0	sae00010, sae00030, sae00051, sae00680, sae01100, sae01110, sae01120	Glycolysis / Gluconeogenesis, Pentose phosphate pathway, Fructose and mannose metabolism, Methane metabolism, Metabolic pathways, Biosynthesis of secondary metabolites, Microbial metabolism in diverse environments	A6QK04	-0.565114	-0.409549	0.786576	0.513476	0.880352	0.4657	0.800047	-	1	1	1	1	1	1	1
NWMN_RS13890	NWMN_2415	2659633	2660712	+	0	#N/A	#N/A	A0A0H3KF38	-0.339851	-0.0803132	-0.952499	-0.791893	-0.679386	-0.887014	-1.02391	-	1	1	1	1	1	1	1
NWMN_RS13895	NWMN_2416	2660817	2661410	-	0	#N/A	#N/A	A0A0H3KAJ5	0.231682	0.246805	-1.10452	-1.06633	-1.15508	-1.06943	0.809686	-	1	1	1	1	1	1	1
NWMN_RS13900	NWMN_2417	2661432	2662400	-	0	#N/A	#N/A	A0A0H3KIV4	0.504145	0.183192	-1.39271	-1.40868	-1.4372	-1.44526	1.07047	-	1	1	0.687377	0.610897	0.431304	0.414657	1
NWMN_RS13905	NWMN_2418	2662478	2662912	-	0	#N/A	#N/A	A0A0H3KAK7	0.0719312	-0.0157321	-1.17425	-0.995938	-1.27717	-0.967911	0.330986	-	1	1	0.0369025	0.615419	0.00594693	0.91041	1
NWMN_RS13910	NWMN_2419	2663139	2663423	+	0	#N/A	#N/A	A0A0H3KAG0	2.14961	0.265813	-0.310302	-0.720252	-0.696232	-0.683856	1.52456	-	8.55111e-10	1	1	1	1	1	0.000621946
NWMN_RS13915	NWMN_2420	2663594	2664400	+	0	sae00362, sae00622, sae00643, sae01100, sae01120, sae01220	Benzoate degradation, Xylene degradation, Styrene degradation, Metabolic pathways, Microbial metabolism in diverse environments, Degradation of aromatic compounds	A0A0H3KF41	0.432298	0.00460394	-1.93461	-1.78759	-2.07391	-1.99628	0.522547	-	1	1	4.23487e-07	9.45265e-06	1.89363e-08	1.12269e-07	1
NWMN_RS13920	NWMN_2421	2664520	2665191	-	0	#N/A	#N/A	A0A0H3KAJ9	-0.209145	-0.103148	-1.28431	-1.13666	-1.34564	-1.26812	-0.106985	-	1	1	1	1	1	1	1
NWMN_RS13925	NWMN_2422	2665461	2666453	+	0	sae00620, sae01100, sae01120	Pyruvate metabolism, Metabolic pathways, Microbial metabolism in diverse environments	A0A0H3KIW0	0.0912899	0.094062	0.850674	0.415273	0.441257	0.277058	-1.89971	-	1	1	1	1	1	1	0.662471
NWMN_RS13930	NWMN_2423	2666702	2667502	-	0	#N/A	#N/A	A0A0H3KAL0	0.585836	-0.302515	0.29445	0.249124	0.419517	0.263257	1.86385	-	1	1	1	1	1	1	0.000186568
NWMN_RS13935	NWMN_2424	2667823	2668458	+	0	sae02010	ABC transporters	A0A0H3KAG5	-1.39296	0.055738	1.30638	1.11371	0.934181	1.11805	-0.549477	-	1	1	1	1	1	1	1
NWMN_RS13940	NWMN_2425	2668464	2669195	+	0	sae02010	ABC transporters	A0A0H3KF46	-0.59908	-0.0202265	1.4409	1.30442	1.05065	1.22163	-0.202269	-	1	1	1	1	1	1	1
NWMN_RS13945	NWMN_2426	2669355	2669975	-	srtA	#N/A	#N/A	A0A0H3KAK1	0.528703	-0.278122	0.384749	0.440405	0.497768	0.568256	0.46936	-	1	1	1	1	1	1	1
NWMN_RS13950	NWMN_2427	2670169	2670660	+	0	#N/A	#N/A	A0A0H3KIW4	0.257944	-0.0496563	-0.354211	-0.523782	-0.277988	-0.517892	-0.342955	-	1	1	1	1	1	1	1
NWMN_RS13955	NWMN_2428	2671098	2671268	-	0	#N/A	#N/A	A0A0H3KAL5	-0.00511183	-0.100908	-0.744333	-0.59407	-0.462211	-0.510629	-0.859114	-	1	1	1	1	1	1	1
NWMN_RS13960	0	2671330	2671428	-	0	#N/A	#N/A	#N/A	0.644103	-0.303498	-0.458359	-0.204865	-0.0378344	-0.353243	0.0394575	-	1	1		1	1	1	1
NWMN_RS13965	NWMN_2429	2671447	2672346	-	sdaAA	sae00260, sae00270, sae01100, sae01110, sae01200, sae01230	Glycine, serine and threonine metabolism, Cysteine and methionine metabolism, Metabolic pathways, Biosynthesis of secondary metabolites, Carbon metabolism, Biosynthesis of amino acids	A0A0H3KAG9	0.420982	0.092834	1.38408	1.2503	1.25329	1.17806	0.840784	-	1	1	0.101396	0.555435	0.523471	1	1
NWMN_RS13970	NWMN_2430	2672360	2673040	-	sdaAB	sae00260, sae00270, sae01100, sae01110, sae01200, sae01230	Glycine, serine and threonine metabolism, Cysteine and methionine metabolism, Metabolic pathways, Biosynthesis of secondary metabolites, Carbon metabolism, Biosynthesis of amino acids	A0A0H3KF51	-0.906334	-0.279728	1.65186	1.4761	1.55975	1.3563	1.43168	-	1	1	0.0166218	0.151956	0.0540374	0.577205	0.276531
NWMN_RS13975	NWMN_2431	2673043	2674086	-	0	#N/A	#N/A	A0A0H3KAK5	-1.32307	-0.172918	1.66997	1.43968	1.58402	1.33191	1.43001	-	1	1	0.00996436	0.187426	0.0312444	0.622943	0.218023
NWMN_RS13980	NWMN_2432	2674637	2674840	+	0	#N/A	#N/A	A0A0H3KIX1	1.95249	0.0722699	1.51141	1.55881	1.33329	2.13265	3.09451	-	1	1	1	1	1	1	0.10549
NWMN_RS13985	NWMN_2433	2675023	2675958	+	0	#N/A	#N/A	A0A0H3KAL8	-0.173588	-0.152888	-0.0209792	-0.0660526	0.123732	0.0688345	0.249109	-	1	1	1	1	1	1	1
NWMN_RS13990	NWMN_2434	2676040	2677008	-	0	#N/A	#N/A	A0A0H3KAH3	-0.367894	-0.147338	-0.0540866	-0.216375	-0.291239	-0.239374	-0.414026	-	1	1	1	1	1	1	1
NWMN_RS13995	NWMN_2435	2677141	2677485	-	0	#N/A	#N/A	A0A0H3KF56	-0.616471	-0.294665	-0.379419	-0.429665	-0.598871	-0.595697	0.133138	-	1	1	1	1	1	1	1
NWMN_RS14000	NWMN_2436	2677527	2677937	-	0	#N/A	#N/A	A0A0H3KAK9	-0.268213	-0.344762	-0.187301	-0.240878	-0.407943	-0.412212	0.474573	-	1	1	1	1	1	1	1
NWMN_RS14005	NWMN_2437	2678317	2680383	-	ptsG	sae00010, sae00520, sae01100, sae02060	Glycolysis / Gluconeogenesis, Amino sugar and nucleotide sugar metabolism, Metabolic pathways, Phosphotransferase system (PTS)	A6QK27	-0.236537	0.146233	2.76339	1.29543	1.75843	1.39936	-0.576186	-	1	1	3.56734e-18	0.0221354	3.49062e-06	0.00380209	1
NWMN_RS14010	NWMN_2438	2680684	2682423	-	0	sae00620, sae01100	Pyruvate metabolism, Metabolic pathways	A0A0H3KIX5	0.988445	0.247012	-2.12748	-1.89624	-2.55559	-2.09126	0.32937	-	1	1	0.00926447	0.0985951	6.66833e-05	0.0138294	1
NWMN_RS14015	NWMN_2439	2682470	2683159	-	0	#N/A	#N/A	A0A0H3KAM2	1.15706	0.24138	-2.26928	-2.07375	-2.70499	-2.21203	0.416337	-	1	1	0.0040873	0.0311999	2.70458e-05	0.00760604	1
NWMN_RS14020	NWMN_2440	2683152	2683547	-	cidA	#N/A	#N/A	A6QK30	0.0687811	-0.0731057	-0.220768	-0.243359	-0.302913	-0.454166	-0.395024	-	1	1	1	1	1	1	1
NWMN_RS14025	NWMN_2441	2683760	2684638	-	0	#N/A	#N/A	A0A0H3KAH7	0.346524	0.0641932	1.28288	1.13444	1.26518	1.19586	0.693865	-	1	1	0.0012516	0.0236527	0.00181092	0.00731155	1
NWMN_RS14030	NWMN_2442	2684805	2685023	+	0	#N/A	#N/A	A0A0H3KF60	-0.745666	-0.248012	1.36266	0.847248	1.28165	1.08444	-0.0840251	-	1	1	1	1	1	1	1
NWMN_RS14035	NWMN_2443	2685413	2685844	+	0	#N/A	#N/A	A0A0H3KAL3	-0.67957	0.119654	-1.48925	-0.888696	-1.02127	-0.857565	-0.442459	-	1	1	1	1	1	1	1
NWMN_RS14040	0	2686109	2686213	-	0	#N/A	#N/A	#N/A	0.256468	-0.346267	-0.335221	-0.193902	-0.402786	-0.134078	-0.696526	-	1	1	1	1	1	1	1
NWMN_RS15825	0	2686376	2686510	-	0	#N/A	#N/A	#N/A	0.431048	-0.468579	-0.25185	-0.112295	-0.302977	-0.244578	-0.93942	-	1	1	1	1	1	1	1
NWMN_RS14050	NWMN_2444	2686604	2686861	-	0	#N/A	#N/A	A0A0H3KIY0	0.622239	-0.214727	-0.285419	-0.363078	-0.342324	-0.371244	-1.16986	-	1	1	1	1	1	1	0.0568395
NWMN_RS14055	NWMN_2445	2687440	2688717	-	0	sae00900, sae01110	Terpenoid backbone biosynthesis, Biosynthesis of secondary metabolites	A0A0H3KAM7	0.421611	-0.048188	0.0357342	-0.0888749	0.132351	-0.0932841	-0.499018	-	1	1	1	1	1	1	1
NWMN_RS14060	NWMN_2446	2688971	2690137	+	0	sae00280, sae00650, sae00900, sae01100, sae01110	Valine, leucine and isoleucine degradation, Butanoate metabolism, Terpenoid backbone biosynthesis, Metabolic pathways, Biosynthesis of secondary metabolites	A0A0H3KAI2	-0.793651	-0.23481	-0.813521	-0.650737	-0.593962	-0.734074	-0.910546	-	0.729152	1	0.475131	1	1	1	0.076907
NWMN_RS14065	NWMN_2447	2690307	2690828	-	0	#N/A	#N/A	A0A0H3KF63	0.965712	0.161482	-0.479786	-0.587741	-0.785116	-0.621187	0.0414497	-	1	1	1	1	1	1	1
NWMN_RS14070	NWMN_2448	2691237	2693342	+	clpL	#N/A	#N/A	A0A0H3KAL9	1.75585	0.618922	-1.03501	-0.903164	-1.48792	-1.23692	-1.16831	-	0.0464295	1	1	1	0.736796	1	1
NWMN_RS14075	NWMN_2449	2693411	2693581	-	0	#N/A	#N/A	A0A0H3KIY5	1.28681	0.2106	-0.120453	0.0411135	-0.191478	-0.114977	-0.613039	-	1	1	1	1	1	1	1
NWMN_RS14080	NWMN_2450	2693594	2695588	-	feoB	#N/A	#N/A	A0A0H3KAN2	1.05401	0.1735	0.296081	0.332529	0.0938645	0.064417	-0.785832	-	1	1	1	1	1	1	1
NWMN_RS14085	0	2695600	2695827	-	0	#N/A	#N/A	#N/A	-0.837501	0.0634255	0.672856	0.429861	0.168264	0.235148	-0.522273	-	1	1		1	1	1	1
NWMN_RS14090	NWMN_2451	2696043	2698532	-	farE	#N/A	#N/A	A0A0H3KAI6	-0.380394	-0.0856765	-0.493565	-0.770401	-0.446173	-0.70626	-0.755664	-	1	1	1	1	1	1	1
NWMN_RS14095	NWMN_2452	2698677	2699225	+	farR	#N/A	#N/A	A0A0H3KF68	0.530388	-0.0414914	-0.173425	-0.405058	-0.193044	-0.270925	-0.897498	-	1	1	1	1	1	1	1
NWMN_RS14100	NWMN_2453	2699302	2699469	-	0	#N/A	#N/A	A0A0H3KAM3	0.117973	-0.172821	0.0188651	0.113442	-0.0334708	0.226428	-0.36079	-	1	1	1	1	1	1	1
NWMN_RS14105	NWMN_2454	2699581	2701125	-	pruA	sae00250, sae00330, sae01100	Alanine, aspartate and glutamate metabolism, Arginine and proline metabolism, Metabolic pathways	A6QK44	0.151121	-0.120714	-0.0578225	0.0751605	0.194165	0.0757092	-0.306546	-	1	1	1	1	1	1	1
NWMN_RS14110	NWMN_2455	2701315	2701914	-	0	#N/A	#N/A	A0A0H3KIZ0	-0.926745	-0.207975	-0.404637	-0.334169	-0.0744913	-0.327908	0.393757	-	0.467729	1	1	1	1	1	1
NWMN_RS14115	NWMN_2456	2702153	2702344	+	cwrA	#N/A	#N/A	A0A0H3KAN4	0.851149	0.0212297	-0.768174	-0.79301	-0.640354	-0.293699	1.12327	-	1	1	1	1	1	1	1
NWMN_RS14120	NWMN_2457	2702584	2704992	+	0	#N/A	#N/A	A6QK47	-0.217417	-0.106961	-0.91597	-1.0437	-1.09444	-1.16068	-0.552276	-	1	1	1	1	1	1	1
NWMN_RS14125	NWMN_2458	2705352	2705558	+	copZ	#N/A	#N/A	A6QK48	-0.739239	-0.138972	-0.381685	-0.666392	-0.300168	-0.695076	-0.980654	-	1	1	1	1	1	1	1
NWMN_RS14130	NWMN_2459	2705648	2706646	-	0	sae00620, sae01100, sae01120	Pyruvate metabolism, Metabolic pathways, Microbial metabolism in diverse environments	A0A0H3KAJ0	1.02632	0.116933	1.52418	1.24993	1.45681	1.22776	-0.133643	-	0.0045403	1	1.43886e-09	9.36524e-06	1.44647e-08	1.73721e-05	1
NWMN_RS14135	NWMN_2460	2706669	2707823	-	0	sae00270, sae01100	Cysteine and methionine metabolism, Metabolic pathways	A0A0H3KF73	1.26387	0.214894	0.851894	0.619467	0.737418	0.59628	0.229892	-	0.0505517	1	1	1	1	1	1
NWMN_RS14140	NWMN_2461	2708250	2709758	-	0	sae00906, sae01110	Carotenoid biosynthesis, Biosynthesis of secondary metabolites	O07855	0.49029	0.373941	0.820523	0.587151	0.128891	0.189374	1.33134	-	1	1	1	1	1	1	1
NWMN_RS14145	NWMN_2462	2709770	2710633	-	0	sae00906, sae01110	Carotenoid biosynthesis, Biosynthesis of secondary metabolites	O07854	0.217	0.0920023	0.480865	0.126867	-0.290171	-0.0210722	1.43521	-	1	1	1	1	1	1	1
NWMN_RS14150	NWMN_2463	2710670	2711797	-	crtQ	sae00906, sae01110	Carotenoid biosynthesis, Biosynthesis of secondary metabolites	Q53590	0.0191707	0.292426	-0.216576	-0.495683	-0.918798	-0.473497	1.49574	-	1	1	1	1	1	1	1
NWMN_RS14155	NWMN_2464	2711803	2713296	-	0	sae00906, sae01110	Carotenoid biosynthesis, Biosynthesis of secondary metabolites	Q53589	0.252867	0.295273	-0.393348	-0.589431	-0.804936	-0.406924	1.58581	-	1	1	1	1	1	1	1
NWMN_RS14160	NWMN_2465	2713289	2713777	-	crtO	sae00906, sae01110	Carotenoid biosynthesis, Biosynthesis of secondary metabolites	Q53588	0.513855	0.211315	-0.516327	-0.694321	-0.801676	-0.434091	1.83364	-	1	1	1	1	1	1	3.31729e-05
NWMN_RS14165	NWMN_2466	2713952	2714719	-	0	#N/A	#N/A	Q53587	-0.977715	-0.127595	-1.39252	-0.68314	-0.767485	-0.645108	-0.805447	-	1	1	1	1	1	1	1
NWMN_RS14170	NWMN_2467	2715080	2716891	-	0	#N/A	#N/A	A0A0H3KAM8	-0.102413	-0.146708	0.937458	0.647498	1.23221	0.82411	-0.370745	-	1	1	0.124036	1	0.000224252	0.947017	1
NWMN_RS14175	NWMN_2468	2717403	2717891	-	0	#N/A	#N/A	A0A0H3KIZ5	-0.795855	-0.227505	-0.306377	0.00112446	0.38387	0.025109	-0.939585	-	1	1	1	1	1	1	1
NWMN_RS14180	NWMN_2469	2718167	2718868	-	isaA	#N/A	#N/A	A6QK59	0.210936	-0.0205927	-0.234689	0.46393	0.342221	0.471653	-0.446322	-	1	1	1	1	1	1	1
NWMN_RS14185	NWMN_2470	2719476	2720531	-	0	#N/A	#N/A	A0A0H3KAN9	2.09146	0.239047	0.682925	1.11334	0.44258	1.03856	-1.66239	-	1	1	1	1	1	1	1
NWMN_RS15620	0	2720658	2720756	-	0	#N/A	#N/A	#N/A	2.33632	-0.678994	0.394265	0.877347	0.207765	0.926357	-3.14882	-	1	1		1	1	1	1
NWMN_RS14195	NWMN_2471	2720941	2721510	+	0	#N/A	#N/A	A0A0H3KAJ4	-0.337522	-0.167855	-0.557525	-0.296186	-0.328173	-0.358415	-0.335241	-	1	1	1	1	1	1	1
NWMN_RS15625	NWMN_2472	2721708	2722208	+	0	#N/A	#N/A	A0A0H3KF79	-1.90636	-0.102916	-0.427814	-0.644871	-0.580592	-0.582566	-0.410672	-	0.00723537	1	1	1	1	1	1
NWMN_RS14205	NWMN_2473	2722428	2722658	+	0	#N/A	#N/A	A0A0H3KAN5	-2.09928	-0.0742134	-0.58595	-0.722618	-0.64648	-0.661019	-0.775147	-	0.00217567	1	1	1	1	1	1
NWMN_RS14210	NWMN_2474	2722808	2723185	-	0	#N/A	#N/A	A0A0H3KJ00	-0.811728	0.0647354	0.304506	0.578494	0.694348	0.533914	0.0818625	-	1	1	1	1	1	1	1
NWMN_RS14215	NWMN_2475	2723202	2724023	-	0	#N/A	#N/A	A0A0H3KAP5	-1.2259	0.0401287	0.495688	0.786562	0.765313	0.714007	0.130127	-	0.00222436	1	1	1	1	1	1
NWMN_RS14220	NWMN_2476	2724043	2724342	-	0	#N/A	#N/A	A0A0H3KAJ6	-1.53954	0.153552	0.786672	1.00823	0.851974	0.929132	0.460445	-	1	1	1	1	1	1	1
NWMN_RS14225	NWMN_2477	2724473	2725030	+	0	#N/A	#N/A	A0A0H3KF81	-1.04696	-0.487527	0.335757	0.43364	0.502144	0.407571	0.1346	-	1	1	1	1	1	1	1
NWMN_RS14230	NWMN_2478	2725023	2725727	+	0	#N/A	#N/A	A0A0H3KAP0	-0.18403	-0.0740034	0.232807	0.354816	0.496488	0.226018	-0.0649741	-	1	1	1	1	1	1	1
NWMN_RS14235	NWMN_2479	2725825	2726835	+	0	#N/A	#N/A	A0A0H3KJ04	0.935332	0.116489	-0.79656	-0.650332	-1.0914	-0.884544	0.747426	-	1	1	1	1	1	1	1
NWMN_RS14240	NWMN_2480	2726855	2727685	+	0	#N/A	#N/A	A0A0H3KAP9	1.01386	0.143687	-1.00669	-0.818042	-1.43906	-1.07423	1.15702	-	1	1	1	1	1	1	1
NWMN_RS14245	NWMN_2481	2727832	2728722	-	0	#N/A	#N/A	A0A0H3KAK0	0.157611	-0.0455175	-0.388072	-0.380863	-0.298419	-0.451375	0.0602594	-	1	1	1	1	1	1	1
NWMN_RS14250	NWMN_2482	2728820	2730160	-	0	#N/A	#N/A	A0A0H3KF86	0.766822	-0.00028631	-0.399568	-0.2786	-0.209716	-0.463567	-0.257707	-	1	1	1	1	1	1	1
NWMN_RS14255	NWMN_2483	2730154	2731260	-	0	#N/A	#N/A	A0A0H3KAP4	0.737205	-0.120793	-0.810476	-0.524895	-0.512844	-0.776132	-0.0313984	-	1	1	1	1	1	1	1
NWMN_RS14260	NWMN_2484	2731594	2731890	-	0	#N/A	#N/A	A0A0H3KJ09	-2.0586	0.0484292	0.839348	0.685644	0.608474	0.732982	-0.641602	-	2.78884e-11	1	0.0897253	1	1	0.827031	1
NWMN_RS14265	NWMN_2485	2731878	2732246	-	0	#N/A	#N/A	A0A0H3KAQ4	-1.57004	0.177376	0.725275	0.600032	0.459715	0.567352	-0.440143	-	0.000579811	1	1	1	1	1	1
NWMN_RS14270	NWMN_2486	2732261	2732539	-	0	#N/A	#N/A	A0A0H3KAK2	-1.21905	0.0536854	0.83792	0.694738	0.438089	0.677007	-0.119612	-	0.165087	1	0.779592	1	1	1	1
NWMN_RS14275	NWMN_2487	2732881	2733747	-	0	#N/A	#N/A	A0A0H3KF91	1.46142	0.651009	-0.0686777	-0.0589981	-1.00938	-0.0760531	1.8566	-	1	1	1	1	1	1	1
NWMN_RS14280	NWMN_2488	2733965	2735029	+	0	sae00240, sae01100, sae01240	Pyrimidine metabolism, Metabolic pathways, Biosynthesis of cofactors	A0A0H3KAP8	1.58242	0.265951	1.15837	1.42017	1.41825	1.32426	-0.45001	-	0.669821	1	1	1	1	1	1
NWMN_RS14285	NWMN_2489	2735184	2735459	+	0	#N/A	#N/A	A0A0H3KJ14	0.656608	-0.0771595	0.209439	0.295265	0.331019	0.395986	-0.906833	-	1	1	1	1	1	1	0.780697
NWMN_RS14290	NWMN_2490	2735645	2736367	-	0	#N/A	#N/A	A0A0H3KAQ7	1.32363	-0.330701	0.889574	0.907091	1.09678	0.957058	-0.346348	-	0.0795165	1	1	1	0.680296	1	1
NWMN_RS14295	NWMN_2491	2736721	2737170	+	0	#N/A	#N/A	A0A0H3KAK6	-0.562768	-0.0679657	-0.973104	-1.13401	-0.938567	-1.15177	-0.669169	-	1	1	6.12319e-06	9.23229e-09	2.22916e-05	4.16646e-09	0.116317
NWMN_RS14300	NWMN_2492	2737251	2737838	-	0	#N/A	#N/A	A0A0H3KF95	-0.221639	-0.17519	-0.109144	0.082187	-0.0159861	0.122915	0.00267036	-	1	1	1	1	1	1	1
NWMN_RS14305	0	2737816	2737914	-	0	#N/A	#N/A	#N/A	-0.300007	0.0800926	0.0460317	0.294019	0.135952	0.416381	-0.275776	-	1	1	1	1	1	1	1
NWMN_RS14310	NWMN_2493	2737971	2739653	+	0	#N/A	#N/A	A0A0H3KAQ3	0.302764	0.0376361	-0.867474	-0.989239	-0.971573	-1.02884	-0.803591	-	1	1	1.27745e-05	7.23678e-08	1.42857e-07	1.16854e-08	0.000296217
NWMN_RS14315	NWMN_2494	2739782	2740165	-	0	sae00410, sae00770, sae01100, sae01110, sae01240	beta-Alanine metabolism, Pantothenate and CoA biosynthesis, Metabolic pathways, Biosynthesis of secondary metabolites, Biosynthesis of cofactors	A6QK84	-0.287057	-0.200508	-0.344616	-0.410442	-0.300426	-0.29957	-0.123449	-	1	1	1	1	1	1	1
NWMN_RS14320	NWMN_2495	2740167	2741018	-	panC	sae00410, sae00770, sae01100, sae01110, sae01240	beta-Alanine metabolism, Pantothenate and CoA biosynthesis, Metabolic pathways, Biosynthesis of secondary metabolites, Biosynthesis of cofactors	A6QK85	-0.477707	-0.153431	-0.430248	-0.341983	-0.385827	-0.407368	-0.0223335	-	1	1	1	1	1	1	1
NWMN_RS14325	NWMN_2496	2741011	2741829	-	panB	sae00770, sae01100, sae01110, sae01240	Pantothenate and CoA biosynthesis, Metabolic pathways, Biosynthesis of secondary metabolites, Biosynthesis of cofactors	A6QK86	-0.551675	-0.155662	-0.501472	-0.414751	-0.477673	-0.453905	0.0274533	-	1	1	1	1	1	1	1
NWMN_RS14330	NWMN_2497	2741902	2742762	+	0	sae00770, sae01100, sae01110, sae01240	Pantothenate and CoA biosynthesis, Metabolic pathways, Biosynthesis of secondary metabolites, Biosynthesis of cofactors	A0A0H3KJ19	0.793013	0.101371	0.365016	0.48926	0.549635	0.503046	0.0199572	-	0.788338	1	1	1	1	1	1
NWMN_RS14335	NWMN_2498	2742848	2743552	-	budA	sae00650, sae00660, sae01110	Butanoate metabolism, C5-Branched dibasic acid metabolism, Biosynthesis of secondary metabolites	A0A0H3KAR2	1.64474	0.176232	0.903692	0.68706	0.646892	0.684944	-0.17659	-	2.02538e-08	1	0.408163	1	1	1	1
NWMN_RS14340	NWMN_2499	2743830	2744789	-	0	sae00010, sae00270, sae00620, sae00640, sae01100, sae01110, sae01120	Glycolysis / Gluconeogenesis, Cysteine and methionine metabolism, Pyruvate metabolism, Propanoate metabolism, Metabolic pathways, Biosynthesis of secondary metabolites, Microbial metabolism in diverse environments	A6QK89	3.03896	0.314066	0.171822	-0.203462	-0.0166086	-0.352318	-1.29209	-	2.74518e-19	1	1	1	1	1	0.0926378
NWMN_RS14350	NWMN_2500	2745477	2746925	+	0	#N/A	#N/A	A0A0H3KAL1	0.496964	0.0529999	-1.02253	-0.48672	-0.936068	-0.653851	-1.65545	-	1	1	1	1	1	1	1
NWMN_RS14355	NWMN_2501	2747006	2748343	-	0	sae00250, sae00410, sae00640, sae00650, sae01100, sae01120	Alanine, aspartate and glutamate metabolism, beta-Alanine metabolism, Propanoate metabolism, Butanoate metabolism, Metabolic pathways, Microbial metabolism in diverse environments	A0A0H3KF96	2.02337	0.0320282	-1.08857	-0.489644	-1.31819	-0.612006	-1.14646	-	0.190109	1	1	1	1	1	1
NWMN_RS14360	NWMN_2502	2748601	2749017	+	0	#N/A	#N/A	A0A0H3KAQ9	0.715143	0.434395	-1.20794	-1.09858	-1.70335	-1.00878	1.78066	-	1	1	1	1	1	1	0.554829
NWMN_RS14365	NWMN_2503	2749140	2750030	+	0	sae00010, sae00030, sae00051, sae00680, sae01100, sae01110, sae01120, sae01200, sae01230	Glycolysis / Gluconeogenesis, Pentose phosphate pathway, Fructose and mannose metabolism, Methane metabolism, Metabolic pathways, Biosynthesis of secondary metabolites, Microbial metabolism in diverse environments, Carbon metabolism, Biosynthesis of amino acids	A6QK93	1.4084	0.0281781	0.0956386	0.240748	-0.337941	-0.20545	-0.2709	-	0.116332	1	1	1	1	1	1
NWMN_RS14370	NWMN_2504	2750223	2751719	-	mqo	sae00020, sae00620, sae01100, sae01110, sae01120, sae01200	Citrate cycle (TCA cycle), Pyruvate metabolism, Metabolic pathways, Biosynthesis of secondary metabolites, Microbial metabolism in diverse environments, Carbon metabolism	A0A0H3KJ25	0.0159361	-0.0396959	-0.531607	-0.690406	-0.497004	-0.74803	-1.23842	-	1	1	1	1	1	0.604619	2.61807e-06
NWMN_RS14375	NWMN_2505	2752015	2752344	+	0	#N/A	#N/A	A0A0H3KAR7	0.346764	0.17362	0.215292	-0.00865924	0.0360922	0.0622493	0.430926	-	1	1	1	1	1	1	1
NWMN_RS14380	NWMN_2506	2752404	2754002	-	0	sae00010, sae00620, sae00630, sae00640, sae00680, sae01100, sae01110, sae01120, sae01200	Glycolysis / Gluconeogenesis, Pyruvate metabolism, Glyoxylate and dicarboxylate metabolism, Propanoate metabolism, Methane metabolism, Metabolic pathways, Biosynthesis of secondary metabolites, Microbial metabolism in diverse environments, Carbon metabolism	A0A0H3KAL4	0.36009	0.141547	0.304454	0.256468	0.0641762	0.202579	1.38881	-	1	1	1	1	1	1	0.00546842
NWMN_RS14385	NWMN_2507	2754196	2754639	-	0	#N/A	#N/A	A0A0H3KFA0	0.799941	0.462439	-1.14079	-1.22589	-1.76821	-0.99896	1.98184	-	1	1	1	1	1	1	0.288722
NWMN_RS14390	NWMN_2508	2754920	2755132	-	0	#N/A	#N/A	A0A0H3KAR3	0.346259	0.125708	0.201195	0.454821	0.324975	0.709173	1.06943	-	1	1	1	1	1	1	1
NWMN_RS14395	NWMN_2509	2755410	2757119	-	betA	sae00260, sae01100	Glycine, serine and threonine metabolism, Metabolic pathways	A6QK99	-2.22411	-0.157736	2.00259	1.98625	2.45301	1.96547	1.13547	-	0.654456	1	1	1	0.110026	1	1
NWMN_RS14400	NWMN_2510	2757380	2758870	-	betB	sae00260, sae01100	Glycine, serine and threonine metabolism, Metabolic pathways	A0A0H3KJ30	-4.41433	-0.192955	1.17709	1.2902	1.41968	1.25424	0.788379	-	4.86618e-11	1	1	1	1	1	1
NWMN_RS14405	0	2758939	2759034	+	0	#N/A	#N/A	#N/A	-2.93001	0.15059	-2.52626	-1.73861	-1.24712	-0.878613	0.134324	-		1		1			1
NWMN_RS14410	NWMN_2511	2759123	2759686	+	0	#N/A	#N/A	A0A0H3KAS2	-1.59432	-0.00427484	0.00942233	-0.154909	-0.116599	0.00425963	-0.299646	-	0.0147023	1	1	1	1	1	1
NWMN_RS14415	NWMN_2512	2759874	2760560	-	0	#N/A	#N/A	A0A0H3KAL6	0.293785	0.114155	-1.51725	-1.37595	-1.43834	-1.31943	1.75256	-	1	1	0.0170601	0.118258	0.0505628	0.236846	0.000459615
NWMN_RS14420	NWMN_2513	2760824	2762446	-	0	#N/A	#N/A	A0A0H3KFA5	-0.574341	-0.0212384	1.08358	0.977671	1.8993	1.30268	1.01731	-	1	1	1	1	0.341499	1	1
NWMN_RS14425	0	2762578	2762739	+	0	#N/A	#N/A	#N/A	0.634518	1.37935	1.23877	1.0371	-0.355213	0.0489946	1.50614	-		1		1			1
NWMN_RS14430	0	2762755	2762865	-	0	#N/A	#N/A	#N/A	0.206607	0.83543	0.723915	1.10855	-1.32381	0.550287	1.38146	-		1		1			1
NWMN_RS14435	NWMN_2514	2762965	2763501	-	nrdG	#N/A	#N/A	A0A0H3KAS0	2.49255	0.730981	1.66167	1.26899	0.326293	1.04898	0.886265	-	1	1	1	1	1	1	1
NWMN_RS14440	NWMN_2515	2763498	2765348	-	nrdD	sae00230, sae00240, sae01100, sae01232	Purine metabolism, Pyrimidine metabolism, Metabolic pathways, Nucleotide metabolism	A0A0H3KJ34	2.35157	0.826488	1.44866	1.07193	0.20528	0.993222	0.232883	-	1	1	1	1	1	1	1
NWMN_RS14445	NWMN_2516	2765595	2766965	-	0	#N/A	#N/A	A0A0H3KAS6	1.24542	0.409741	0.615618	0.611124	0.763282	0.65579	0.725605	-	0.59792	1	1	1	1	1	1
NWMN_RS14450	0	2767287	2767382	-	0	#N/A	#N/A	#N/A	0.203499	-0.388207	0.245088	-0.161078	0.239791	0.0056026	0.374566	-	1	1	1	1	1	1	1
NWMN_RS14455	NWMN_2517	2767458	2768063	-	0	sae00860, sae01100, sae01110, sae01240	Porphyrin metabolism, Metabolic pathways, Biosynthesis of secondary metabolites, Biosynthesis of cofactors	A0A0H3KAM1	0.283622	-0.217101	0.204152	-0.232034	0.184252	-0.11042	0.584701	-	1	1	1	1	1	1	1
NWMN_RS14460	NWMN_2518	2768126	2770006	-	0	sae00920, sae01100, sae01120	Sulfur metabolism, Metabolic pathways, Microbial metabolism in diverse environments	A0A0H3KFA9	-0.249964	-0.352358	0.283148	0.0645141	0.302511	0.0559413	1.03221	-	1	1	1	1	1	1	0.0182512
NWMN_RS14465	0	2770201	2770293	+	0	#N/A	#N/A	#N/A	0.519586	-0.0810568	0.203824	0.259429	0.571598	0.443411	0.263388	-		1		1			1
NWMN_RS14470	NWMN_2519	2770401	2770898	-	0	sae00480, sae01100	Glutathione metabolism, Metabolic pathways	A0A0H3KAS4	-1.31168	-0.0414424	0.423222	0.208786	0.339853	0.142105	0.0281321	-	0.0053784	1	1	1	1	1	1
NWMN_RS14475	NWMN_2520	2770908	2771168	-	0	#N/A	#N/A	A0A0H3KJ41	-0.537487	0.047879	1.17765	0.876426	1.07939	0.940606	0.566783	-	1	1	0.0262896	1	0.135966	1	1
NWMN_RS14480	0	2771550	2771663	-	0	#N/A	#N/A	#N/A	-0.505617	-0.195953	1.62329	1.26636	1.39342	1.35112	-0.443641	-	1	1	0.413077	1	1	1	1
NWMN_RS14490	NWMN_2521	2772322	2774322	-	0	sae02010, sae02020	ABC transporters, Two-component system	A0A0H3KAT1	0.269865	-0.0089743	-0.19506	-0.212852	-0.159069	-0.23952	-0.494535	-	1	1	1	1	1	1	1
NWMN_RS14495	NWMN_2522	2774319	2775074	-	0	sae02010, sae02020	ABC transporters, Two-component system	A0A0H3KAM6	0.56009	0.0949929	-0.223595	-0.401075	-0.439277	-0.444657	-0.772183	-	1	1	1	1	1	1	0.197401
NWMN_RS14500	NWMN_2523	2775182	2776069	-	nsaS	sae02020	Two-component system	A0A0H3KFB3	-0.827188	-0.298306	-1.07991	-0.901519	-0.847678	-0.90914	-0.498961	-	1	1	0.017162	0.461557	1	0.39896	1
NWMN_RS14505	NWMN_2524	2776080	2776745	-	nsaR	sae02020	Two-component system	A0A0H3KAS8	-0.750107	-0.308961	-0.924737	-0.707128	-0.693238	-0.744639	-0.32397	-	1	1	0.0203056	1	1	0.857523	1
NWMN_RS14510	NWMN_2525	2776771	2776971	-	0	#N/A	#N/A	A0A0H3KJ48	-0.464032	-0.141346	-0.783702	-0.790228	-0.681261	-0.56764	-0.278715	-	1	1	1	1	1	1	1
NWMN_RS14520	NWMN_2526	2777169	2778593	+	0	sae00730, sae00790, sae01100, sae01240, sae02020	Thiamine metabolism, Folate biosynthesis, Metabolic pathways, Biosynthesis of cofactors, Two-component system	A0A0H3KAT5	1.7215	0.254217	-0.147813	0.003386	-0.00368295	0.0720959	0.0260339	-	0.623308	1	1	1	1	1	1
NWMN_RS15830	0	2778663	2778773	+	0	#N/A	#N/A	#N/A	-0.109307	-0.0926442	-0.00520927	-0.173388	0.115055	-0.0189873	-0.264361	-	1	1	1	1	1	1	1
NWMN_RS14525	NWMN_2527	2778876	2779331	-	0	#N/A	#N/A	A0A0H3KAN0	0.40585	-0.0160801	-0.236236	-0.253352	-0.0413605	-0.12657	-0.530352	-	1	1	1	1	1	1	1
NWMN_RS14530	NWMN_2528	2779576	2780337	-	0	#N/A	#N/A	A0A0H3KFB7	0.0631653	0.00232519	-0.0674418	-0.311777	-0.155278	-0.150733	-0.974052	-	1	1	1	1	1	1	0.00199552
NWMN_RS14535	NWMN_2529	2780453	2783194	-	clfB	sae05150	Staphylococcus aureus infection	O86476	-0.0579919	-0.0363296	-0.727044	-0.279994	-0.357674	-0.264161	-0.960753	-	1	1	1	1	1	1	1
NWMN_RS14540	NWMN_2530	2783544	2784248	-	0	#N/A	#N/A	A6QKC0	-0.592507	-0.0467248	6.56463	5.48016	6.17892	5.51553	0.0351822	-	1	1	4.47856e-44	3.52144e-30	7.56571e-39	1.33225e-30	1
NWMN_RS14545	NWMN_2531	2784347	2785288	-	arcC	sae00220, sae00230, sae00910, sae01100, sae01120, sae01200	Arginine biosynthesis, Purine metabolism, Nitrogen metabolism, Metabolic pathways, Microbial metabolism in diverse environments, Carbon metabolism	A0A0H3KAT3	-0.696644	0.195866	6.88593	5.693	6.47591	5.70455	0.0386165	-	1	1	3.53871e-46	5.23652e-31	1.2198e-40	3.77983e-31	1
NWMN_RS14550	NWMN_2532	2785305	2786735	-	arcD	#N/A	#N/A	A0A0H3KJ52	-1.39906	0.150203	7.03191	5.6815	6.63341	5.74036	-0.245824	-	1	1	4.0592e-43	1.56454e-27	3.5596e-38	3.76199e-28	1
NWMN_RS14555	NWMN_2533	2786826	2787836	-	argF	sae00220, sae01100, sae01110, sae01230	Arginine biosynthesis, Metabolic pathways, Biosynthesis of secondary metabolites, Biosynthesis of amino acids	A0A0H3KAU0	-2.12959	0.247739	7.14846	5.55632	6.72101	5.67509	-0.0948353	-	0.371065	1	1.04301e-35	7.43163e-21	2.34371e-31	7.62596e-22	1
NWMN_RS14560	NWMN_2534	2787869	2789104	-	arcA	sae00220, sae01100, sae01110	Arginine biosynthesis, Metabolic pathways, Biosynthesis of secondary metabolites	A6QKC4	-1.27388	0.181637	7.1051	5.36226	6.64489	5.5172	0.0868786	-	1	1	1.79451e-31	3.92302e-17	2.67464e-27	2.95933e-18	1
NWMN_RS14565	0	2789281	2789448	-	0	#N/A	#N/A	#N/A	1.33306	0.261721	0.992361	0.556778	1.0674	0.978987	0.0835907	-	1	1		1	1	1	1
NWMN_RS14570	NWMN_2535	2789451	2789900	-	0	#N/A	#N/A	A0A0H3KAN6	0.652434	0.441572	2.15796	1.23066	1.67606	1.30599	-0.83814	-	1	1	0.00380599	1	0.505297	1	1
NWMN_RS14575	NWMN_2536	2790267	2791796	-	aur	sae01503, sae05150	Cationic antimicrobial peptide (CAMP) resistance, Staphylococcus aureus infection	A0A0H3KFC0	0.0272735	0.113759	0.236612	0.102638	0.276652	-0.0337874	0.402106	-	1	1	1	1	1	1	1
NWMN_RS14580	NWMN_2537	2792220	2792747	-	isaB	#N/A	#N/A	A0A0H3KAT9	-0.673749	0.258579	-1.18845	-1.05369	-1.58782	-1.17714	-1.05422	-	1	1	1	1	1	1	1
NWMN_RS14585	NWMN_2538	2793005	2793463	+	0	#N/A	#N/A	A0A0H3KJ56	-0.752691	0.14355	-0.376459	-0.259283	-0.094865	-0.202152	-1.49882	-	1	1	1	1	1	1	7.16418e-06
NWMN_RS14590	NWMN_2539	2793703	2795577	+	0	#N/A	#N/A	A0A0H3KAU5	1.06023	0.221189	0.145706	0.0377206	-0.028611	-0.0854596	-1.21201	-	1	1	1	1	1	1	1
NWMN_RS14595	NWMN_2540	2795654	2797606	+	0	sae00051, sae01100, sae02060	Fructose and mannose metabolism, Metabolic pathways, Phosphotransferase system (PTS)	A0A0H3KAP1	0.019969	0.0757433	1.41586	-0.0702732	1.03423	-0.0918396	-0.472305	-	1	1	0.582219	1	1	1	1
NWMN_RS14600	NWMN_2541	2797620	2798558	+	manA	sae00051, sae00520, sae00541, sae01100, sae01110, sae01240, sae01250	Fructose and mannose metabolism, Amino sugar and nucleotide sugar metabolism, O-Antigen nucleotide sugar biosynthesis, Metabolic pathways, Biosynthesis of secondary metabolites, Biosynthesis of cofactors, Biosynthesis of nucleotide sugars	A0A0H3KFC5	-0.0321189	-0.103838	1.36792	-0.07831	1.04108	-0.0276886	-0.712248	-	1	1	1	1	1	1	1
NWMN_RS14605	NWMN_2542	2798670	2801651	-	0	#N/A	#N/A	A0A0H3KAU4	-0.279942	-0.000675722	0.820533	0.642748	0.897554	0.710461	-0.500765	-	1	1	0.0630537	1	0.0101221	0.692665	1
NWMN_RS14610	NWMN_2543	2801862	2803721	+	0	#N/A	#N/A	A0A0H3KJ61	0.0733524	-0.0829945	-0.686485	-0.730631	-0.666231	-0.757333	-0.644386	-	1	1	1	1	1	0.895671	1
NWMN_RS14615	NWMN_2544	2803988	2804548	-	0	#N/A	#N/A	A0A0H3KAV1	1.08573	0.0826669	-0.0174351	-0.25005	-0.283774	-0.204925	0.803875	-	1	1	1	1	1	1	1
NWMN_RS14620	NWMN_2545	2804716	2806623	-	sasF	#N/A	#N/A	A0A0H3KAP7	-1.89648	0.239264	-0.551395	-0.539181	-0.919134	-0.594906	1.44896	-	0.00505369	1	1	1	1	1	0.745472
NWMN_RS14625	NWMN_2546	2806865	2808223	-	gtfB	#N/A	#N/A	A0A0H3KFC6	0.924937	0.306797	-0.562218	-0.552704	-1.03883	-0.799703	1.46468	-	1	1	1	1	1	1	1
NWMN_RS14630	NWMN_2547	2808216	2809724	-	gtfA	#N/A	#N/A	A0A0H3KAU8	1.16803	0.302868	-0.714739	-0.729936	-1.20998	-0.861204	1.69253	-	1	1	1	1	1	1	1
NWMN_RS14635	NWMN_2548	2809742	2812132	-	secA2	sae02024, sae03060, sae03070	Quorum sensing, Protein export, Bacterial secretion system	A6QKD8	1.25664	0.445809	-1.05137	-1.09935	-1.635	-1.15097	2.01529	-	1	1	1	1	1	1	0.280968
NWMN_RS14640	NWMN_2549	2812122	2813081	-	asp3	#N/A	#N/A	A0A0H3KJ66	-0.601538	-0.309413	1.55094	1.00857	1.20261	0.908452	-0.285715	-	1	1	0.152707	1	1	1	1
NWMN_RS14645	NWMN_2550	2813059	2814627	-	asp2	#N/A	#N/A	A0A0H3KAV5	-0.239079	-0.0704802	1.42764	0.887623	0.962544	0.819994	-0.0822356	-	1	1	1	1	1	1	1
NWMN_RS14650	NWMN_2551	2814617	2816170	-	asp1	#N/A	#N/A	A0A0H3KAQ2	0.0330836	0.0530817	1.81249	1.22698	1.3843	1.23032	-0.291148	-	1	1	0.29608	1	1	1	1
NWMN_RS14655	NWMN_2552	2816181	2817392	-	secY2	sae02024, sae03060, sae03070	Quorum sensing, Protein export, Bacterial secretion system	A6QKE2	-0.55112	-0.297207	0.629349	0.456192	0.744417	0.684709	-0.29782	-	1	1	1	1	1	1	1
NWMN_RS14660	NWMN_2553	2817522	2824337	-	sasA	#N/A	#N/A	A0A0H3KFD0	-1.65539	-0.0686827	0.324486	0.0969947	0.162634	-0.0548614	-0.963695	-	7.12218e-05	1	1	1	1	1	1
NWMN_RS14665	NWMN_2554	2824882	2825574	-	0	#N/A	#N/A	A0A0H3KAV4	-0.00783645	0.137371	-0.215589	-0.249069	-0.354545	-0.324677	0.801601	-	1	1	1	1	1	1	0.00212521
NWMN_RS14675	NWMN_2556	2826255	2826557	+	0	#N/A	#N/A	A0A0H3KAW0	-0.464512	0.138601	-0.813482	-0.540217	-1.01024	-0.840543	1.19725	-	1	1	1	1	0.209518	1	0.00663176
NWMN_RS14680	NWMN_2557	2826711	2827070	+	0	#N/A	#N/A	A0A0H3KAQ6	0.152731	0.327775	-1.35331	-1.33024	-1.59884	-1.22796	1.83883	-	1	1	0.00118925	0.00193746	6.64104e-06	0.012657	1.64905e-08
NWMN_RS14685	NWMN_2558	2827155	2827766	-	0	#N/A	#N/A	A0A0H3KFD5	-0.639621	0.154242	-0.879683	-0.944153	-1.21495	-1.01459	1.76913	-	1	1	1	0.88564	0.00972876	0.300616	3.21691e-08
NWMN_RS14690	NWMN_2559	2827845	2828321	-	0	#N/A	#N/A	A0A0H3KAW1	0.539975	0.232217	0.666756	0.397335	0.477647	0.504398	0.9828	-	1	1	1	1	1	1	1
NWMN_RS14695	NWMN_2560	2828324	2828824	-	0	#N/A	#N/A	A0A0H3KJ77	0.0650085	-0.0740352	0.243877	-0.180401	0.123525	-0.085365	0.744576	-	1	1	1	1	1	1	1
NWMN_RS14700	NWMN_2561	2829059	2829826	-	0	#N/A	#N/A	A0A0H3KAW4	0.314449	0.207874	0.173843	0.432215	0.213574	0.0352193	0.546495	-	1	1	1	1	1	1	1
NWMN_RS14705	NWMN_2562	2829823	2830515	-	0	#N/A	#N/A	A0A0H3KAR1	2.34441	0.180831	-0.123016	0.0348903	-0.412311	-0.165256	0.369804	-	0.159031	1	1	1	1	1	1
NWMN_RS14710	NWMN_2563	2830532	2831194	-	0	#N/A	#N/A	A0A0H3KFD9	0.632618	-0.875604	0.206302	0.771133	-0.0563758	0.367933	0.613727	-	1	1		1	1	1	1
NWMN_RS14715	NWMN_2564	2832043	2832603	-	icaR	#N/A	#N/A	A6QKF4	-0.0937243	-0.223822	-0.186224	-0.165971	-0.221984	-0.0746807	0.699067	-	1	1	1	1	1	1	1
NWMN_RS14720	NWMN_2565	2832767	2834005	+	icaA	sae00543	Exopolysaccharide biosynthesis	A0A0H3KAW6	0.203837	0.160253	0.113262	0.0462416	-0.171172	0.00656063	0.374543	-	1	1	1	1	1	1	1
NWMN_RS14725	NWMN_2566	2833969	2834274	+	icaD	sae00543	Exopolysaccharide biosynthesis	A0A0H3KJ83	0.736524	0.314172	0.256875	0.210829	-0.0513716	0.0226398	-0.0622312	-	1	1	1	1	1	1	1
NWMN_RS14730	NWMN_2567	2834271	2835143	+	icaB	#N/A	#N/A	A0A0H3KAW9	0.597815	0.227466	0.507298	0.459437	0.25824	0.548257	0.115624	-	1	1	1	1	1	1	1
NWMN_RS14735	NWMN_2568	2835130	2836182	+	icaC	#N/A	#N/A	A0A0H3KAR4	0.25035	0.107945	0.387262	0.401153	0.484005	0.567958	0.0131018	-	1	1	1	1	1	1	1
NWMN_RS14740	NWMN_2569	2836573	2838615	-	lip1	sae00561, sae01100	Glycerolipid metabolism, Metabolic pathways	A0A0H3KFE3	-2.61878	-0.273356	-1.07817	-1.09027	-0.831362	-0.931783	0.733415	-	2.1864e-15	1	0.670391	0.593503	1	1	1
NWMN_RS15650	0	2839336	2839515	-	0	#N/A	#N/A	#N/A	-0.637202	0.0179812	-3.62614	-3.71715	-3.82601	-3.51147	-2.73821	-	1	1	4.75723e-10	1.29823e-10	2.13354e-11	2.67659e-09	8.93124e-05
NWMN_RS14760	NWMN_2572	2841092	2841796	-	hisA	sae00340, sae01100, sae01110, sae01230	Histidine metabolism, Metabolic pathways, Biosynthesis of secondary metabolites, Biosynthesis of amino acids	A6QKG2	-0.59742	0.169851	-5.21089	-5.15655	-5.77829	-5.06957	-3.95549	-	1	1	1.42152e-15	3.3716e-15	1.77815e-19	1.21931e-14	4.02388e-08
NWMN_RS14765	NWMN_2573	2841789	2842367	-	hisH	sae00340, sae01100, sae01110, sae01230	Histidine metabolism, Metabolic pathways, Biosynthesis of secondary metabolites, Biosynthesis of amino acids	A0A0H3KJ88	-0.538398	0.195814	-5.73543	-5.66268	-5.96202	-5.84294	-4.67105	-	1	1	1.18003e-16	3.52269e-16	3.95028e-18	2.6703e-17	2.46511e-10
NWMN_RS14770	NWMN_2574	2842364	2842942	-	hisB	sae00340, sae01100, sae01110, sae01230	Histidine metabolism, Metabolic pathways, Biosynthesis of secondary metabolites, Biosynthesis of amino acids	A6QKG4	-0.809547	0.130733	-6.59957	-6.51748	-6.65295	-6.47678	-7.01223	-	1	1	6.62336e-18	2.05072e-17	2.94086e-18	3.52871e-17	2.45523e-19
NWMN_RS14775	NWMN_2575	2842911	2843924	-	0	sae00340, sae00350, sae00360, sae00400, sae00401, sae01100, sae01110, sae01230	Histidine metabolism, Tyrosine metabolism, Phenylalanine metabolism, Phenylalanine, tyrosine and tryptophan biosynthesis, Novobiocin biosynthesis, Metabolic pathways, Biosynthesis of secondary metabolites, Biosynthesis of amino acids	A0A0H3KAX4	-0.725881	0.106321	-6.56269	-6.58512	-6.91538	-6.47252	-6.99914	-	1	1	7.93494e-21	5.97922e-21	2.89437e-23	3.34923e-20	8.03842e-23
NWMN_RS14780	NWMN_2576	2843940	2845190	-	hisD	sae00340, sae01100, sae01110, sae01230	Histidine metabolism, Metabolic pathways, Biosynthesis of secondary metabolites, Biosynthesis of amino acids	A0A0H3KAR9	-0.47819	0.0295719	-6.98702	-6.44026	-6.98991	-6.3529	-7.31049	-	1	1	1.7089e-20	3.05405e-17	1.45474e-20	9.66742e-17	1.76391e-21
NWMN_RS14785	NWMN_2577	2845183	2845797	-	hisG	sae00340, sae01100, sae01110, sae01230	Histidine metabolism, Metabolic pathways, Biosynthesis of secondary metabolites, Biosynthesis of amino acids	A6QKG7	-0.505809	0.0575446	-6.84236	-6.68248	-7.36619	-6.86756	-7.31554	-	1	1	1.72684e-17	1.2112e-16	2.53859e-20	1.46677e-17	3.30557e-18
NWMN_RS14790	NWMN_2578	2845815	2846633	-	0	#N/A	#N/A	A6QKG8	0.276951	0.117335	-7.28062	-7.1394	-7.11764	-7.08389	-7.5504	-	1	1	1.04646e-18	6.03764e-18	6.36357e-18	1.20062e-17	6.58908e-19
NWMN_RS14795	NWMN_2579	2846938	2848062	-	0	#N/A	#N/A	A0A0H3KFE7	-0.118565	-0.0886153	0.496911	0.259211	0.439781	0.26489	-1.3008	-	1	1	1	1	1	1	0.0367012
NWMN_RS14800	NWMN_2580	2848180	2848677	-	0	#N/A	#N/A	A0A0H3KAX6	-0.0734518	-0.420172	0.084379	-0.0228488	-0.14397	0.232902	-0.322805	-	1	1	1	1	1	1	1
NWMN_RS14805	NWMN_2581	2848724	2849557	-	0	sae02010	ABC transporters	A0A0H3KJ95	-0.121638	-0.399849	-0.448152	-0.398513	-0.552093	-0.460254	-0.183243	-	1	1	1	1	1	1	1
NWMN_RS14810	NWMN_2582	2849554	2851266	-	0	#N/A	#N/A	A0A0H3KAY1	0.018607	0.131918	-0.658936	-0.499451	-0.998001	-0.529546	-0.0630481	-	1	1	1	1	0.396787	1	1
NWMN_RS14815	NWMN_2583	2851319	2851873	-	0	#N/A	#N/A	A6QKH3	0.189612	0.0935293	-0.682308	-0.589675	-0.804362	-0.552618	-0.506431	-	1	1	1	1	1	1	1
NWMN_RS14820	NWMN_2584	2851902	2852750	-	0	#N/A	#N/A	A0A0H3KAS3	0.17798	0.198525	-0.594215	-0.644933	-0.926302	-0.594844	-0.83269	-	1	1	1	1	1	1	1
NWMN_RS14825	NWMN_2585	2853130	2853645	+	0	#N/A	#N/A	A0A0H3KFF1	1.40531	0.314564	-1.26463	-1.28578	-1.65801	-1.36215	0.973203	-	0.0986838	1	0.542389	0.440489	0.00297603	0.171009	1
NWMN_RS14830	NWMN_2586	2853794	2854765	-	0	#N/A	#N/A	A0A0H3KAY0	-1.32779	-0.0373576	0.452372	0.225358	0.879641	0.587234	1.01432	-	1	1	1	1	1	1	1
NWMN_RS14835	NWMN_2587	2855009	2855965	+	0	#N/A	#N/A	A6QKH7	0.36866	-0.501673	-0.0244974	-0.141056	0.181719	0.0415872	0.792499	-	1	1	1	1	1	1	1
NWMN_RS14840	NWMN_2588	2856117	2856755	+	pcp	#N/A	#N/A	A6QKH8	-0.0608978	-0.0132638	-0.218474	-0.448111	-0.0388412	-0.346635	-0.510046	-	1	1	1	1	1	1	1
NWMN_RS14845	NWMN_2589	2856874	2857641	-	0	#N/A	#N/A	A0A0H3KJA0	-0.265288	0.0203558	0.0498967	0.131593	-0.019917	-0.014787	-0.574675	-	1	1	1	1	1	1	1
NWMN_RS14850	NWMN_2590	2857631	2857969	-	0	#N/A	#N/A	A0A0H3KAY6	0.516468	0.263718	-0.157293	-0.182522	-0.291523	-0.198888	-0.772347	-	1	1	1	1	1	1	1
NWMN_RS14855	NWMN_2591	2858136	2858600	+	bstA	#N/A	#N/A	A0A0H3KAS7	0.32595	0.0582951	-2.03548	-1.66349	-2.09346	-1.53294	1.30945	-	1	1	0.00195314	0.142778	0.000943209	0.519566	1
NWMN_RS14860	NWMN_2592	2858838	2860256	+	0	#N/A	#N/A	A0A0H3KFF5	0.588931	0.195181	0.361161	0.120297	0.219149	0.0140744	-0.648284	-	1	1	1	1	1	1	1
NWMN_RS14865	NWMN_2593	2860669	2861577	-	rarD	#N/A	#N/A	A0A0H3KAY4	-0.117272	-0.192276	0.580781	0.397307	0.471792	0.262266	0.421572	-	1	1	1	1	1	1	1
NWMN_RS14870	NWMN_2594	2861802	2862377	+	0	#N/A	#N/A	A0A0H3KJA6	0.0709949	0.459576	-1.59512	-1.62018	-1.86012	-1.45559	1.7681	-	1	1	0.559286	0.463278	0.04174	1	0.0992553
NWMN_RS14875	NWMN_2595	2862542	2863558	+	0	#N/A	#N/A	A0A0H3KAZ2	-1.43335	0.156858	-0.734694	-0.740864	-1.11863	-0.90867	1.21576	-	1	1	1	1	1	1	1
NWMN_RS14880	NWMN_2596	2863801	2864595	+	0	#N/A	#N/A	A0A0H3KAT2	0.260568	0.165428	-0.500207	-0.36445	-0.779459	-0.512621	-0.249141	-	1	1	1	1	1	1	1
NWMN_RS14885	NWMN_2597	2864729	2865241	-	0	#N/A	#N/A	A0A0H3KFF9	1.04501	0.5122	-0.292847	-0.0501517	-1.04386	-0.254604	1.95495	-	1	1	1	1	1	1	1
NWMN_RS14890	NWMN_2598	2865524	2866282	+	vraD	sae02010, sae02020	ABC transporters, Two-component system	A0A0H3KAZ0	0.00339409	-0.0530283	-0.408587	-0.769523	-0.547159	-0.817082	-0.330953	-	1	1	1	1	1	0.818736	1
NWMN_RS14895	NWMN_2599	2866272	2868152	+	vraE	sae02010, sae02020	ABC transporters, Two-component system	A0A0H3KJB1	0.499126	0.0652934	-0.418432	-0.484857	-0.374092	-0.640119	-0.371768	-	1	1	1	1	1	1	1
NWMN_RS14900	NWMN_2600	2868245	2868436	+	vraH	#N/A	#N/A	A0A0H3KAZ7	-0.0976811	-0.0657478	-0.311264	-0.233893	-0.453695	-0.405848	-0.39662	-	1	1	1	1	1	1	1
NWMN_RS14910	NWMN_2602	2869044	2869541	-	0	#N/A	#N/A	A0A0H3KFG0	-0.0722754	-0.395093	-0.139521	0.0851122	0.221429	-0.0166177	-0.46	-	1	1	1	1	1	1	1
NWMN_RS14915	NWMN_2604	2869999	2870190	+	vraH	#N/A	#N/A	A0A0H3KJB8	0.53287	0.354394	0.0229588	-0.110548	-0.162944	-0.18605	-0.356338	-	1	1	1	1	1	1	1
NWMN_RS14920	NWMN_2605	2870583	2870783	+	0	#N/A	#N/A	A0A0H3KB01	0.776155	-0.335626	1.42393	1.58422	1.74215	1.72158	0.0323335	-	1	1	1	1	1	1	1
NWMN_RS14925	NWMN_2606	2870910	2871479	-	0	#N/A	#N/A	A0A0H3KAU2	1.47782	0.0963438	2.65954	1.88201	2.05187	1.95357	0.939005	-	1	1	0.0070604	1	0.804068	1	1
NWMN_RS14930	NWMN_2607	2871739	2872134	-	0	#N/A	#N/A	A0A0H3KFG4	2.6309	0.68762	2.9305	2.34833	2.43301	2.2129	-0.626944	-	0.00342355	1	0.000152372	0.038687	0.0182188	0.116046	1
NWMN_RS14935	NWMN_2608	2872202	2872555	-	0	#N/A	#N/A	A0A0H3KB00	3.4961	0.938651	3.27456	2.6325	2.71762	2.58624	-0.890289	-	2.51897e-05	1	0.00017573	0.0399956	0.0203368	0.0555057	1
NWMN_RS14940	NWMN_2609	2873009	2873848	-	noc	#N/A	#N/A	A0A0H3KJC5	0.203445	-0.131178	0.131658	-0.068445	-0.0306902	-0.113152	0.428377	-	1	1	1	1	1	1	1
NWMN_RS14945	NWMN_2610	2873891	2874610	-	rsmG	#N/A	#N/A	A6QKK0	-0.200165	-0.180562	0.313775	0.163642	0.131856	0.106539	0.00991416	-	1	1	1	1	1	1	1
NWMN_RS14950	NWMN_2611	2874610	2876487	-	mnmG	#N/A	#N/A	A6QKK1	0.0165972	-0.168507	0.251653	0.116753	0.100521	0.0640147	0.196146	-	1	1	1	1	1	1	1
NWMN_RS14955	NWMN_2612	2876554	2877933	-	mnmE	#N/A	#N/A	A6QKK2	0.246863	-0.101115	-0.0146821	-0.0863599	-0.146619	-0.0852369	0.480608	-	1	1	1	1	1	1	1
NWMN_RS14960	NWMN_2613	2878072	2878425	-	rnpA	#N/A	#N/A	A0A0H3KB07	0.518609	-0.277928	0.581591	0.563323	0.743187	0.726449	0.843451	-	1	1	1	1	1	1	0.884771
NWMN_RS14965	NWMN_2614	2878546	2878683	-	rpmH	sae03010	Ribosome	A6QKK4	-0.670215	-0.0431405	-0.102402	0.00921045	0.00377656	0.169195	-0.666209	-	1	1	1	1	1	1	1

### Sheet: Mix vs Mix base
locus_tag	old_locus_tag	Start	End	Strand	Name	Kegg_pathway	Kegg_pathway_name	UniProtKB AC	Staph_Mix_vs_Mix_base.log2FoldChange	Staph_Mix_vs_Mix_base.padj
NWMN_RS00940	NWMN_0170	219206	220711	-	0	sae00061, sae00071, sae01100, sae01212, sae02024	Fatty acid biosynthesis, Fatty acid degradation, Metabolic pathways, Fatty acid metabolism, Quorum sensing	A0A0H3K6F5	-5.31459	1.05682e-15
NWMN_RS00925	NWMN_0167	214222	215406	-	0	sae00071, sae00280, sae00362, sae00592, sae00907, sae01100, sae01110, sae01120, sae01212	Fatty acid degradation, Valine, leucine and isoleucine degradation, Benzoate degradation, alpha-Linolenic acid metabolism, Pinene, camphor and geraniol degradation, Metabolic pathways, Biosynthesis of secondary metabolites, Microbial metabolism in diverse environments, Fatty acid metabolism	A0A0H3K6H3	-4.81926	7.32281e-10
NWMN_RS00935	NWMN_0169	217883	219094	-	0	sae00071, sae00310, sae00362, sae00380, sae01100, sae01110, sae01120	Fatty acid degradation, Lysine degradation, Benzoate degradation, Tryptophan metabolism, Metabolic pathways, Biosynthesis of secondary metabolites, Microbial metabolism in diverse environments	A0A0H3K5T3	-4.68645	8.76457e-11
NWMN_RS00930	NWMN_0168	215436	217697	-	0	sae00071, sae00362, sae00650, sae01100, sae01120, sae01200, sae01212	Fatty acid degradation, Benzoate degradation, Butanoate metabolism, Metabolic pathways, Microbial metabolism in diverse environments, Carbon metabolism, Fatty acid metabolism	A0A0H3KDM9	-4.54012	2.67345e-09
NWMN_RS14400	NWMN_2510	2757380	2758870	-	betB	sae00260, sae01100	Glycine, serine and threonine metabolism, Metabolic pathways	A0A0H3KJ30	-4.41433	4.86618e-11
NWMN_RS04690	NWMN_0831	918719	920098	-	argH	sae00220, sae00250, sae01100, sae01110, sae01230	Arginine biosynthesis, Alanine, aspartate and glutamate metabolism, Metabolic pathways, Biosynthesis of secondary metabolites, Biosynthesis of amino acids	A6QFH1	-4.17001	0.00481042
NWMN_RS12635	NWMN_2189	2410293	2410703	+	0	sae00220, sae00230, sae01100, sae01120	Arginine biosynthesis, Purine metabolism, Metabolic pathways, Microbial metabolism in diverse environments	A6QJC9	-3.82974	9.80222e-15
NWMN_RS03940	NWMN_0696	780230	781735	-	0	#N/A	#N/A	A0A0H3KBH8	-3.72391	8.57122e-16
NWMN_RS13380	NWMN_2325	2553819	2555177	-	bioA	sae00780, sae01100, sae01240	Biotin metabolism, Metabolic pathways, Biosynthesis of cofactors	A0A0H3KAA9	-3.37792	2.04536e-05
NWMN_RS12975	NWMN_2254	2476631	2477278	-	0	#N/A	#N/A	A0A0H3KA50	-3.30056	5.0035e-11
NWMN_RS01360	NWMN_0246	300231	300629	+	0	#N/A	#N/A	A0A0H3KAE8	-3.14293	1.0247e-34
NWMN_RS01355	NWMN_0245	299704	300078	+	0	#N/A	#N/A	A0A0H3K6M7	-2.94135	8.45894e-26
NWMN_RS01870	NWMN_0329	379030	380388	-	glpT	#N/A	#N/A	A0A0H3K6V2	-2.93723	5.84639e-05
NWMN_RS00165	0	37974	38234	-	cstR	#N/A	#N/A	#N/A	-2.90266	1.77653e-11
NWMN_RS15945	0	781801	782046	-	0	#N/A	#N/A	#N/A	-2.87401	0.00113127
NWMN_RS13385	NWMN_2326	2555155	2555841	-	bioD	sae00780, sae01100, sae01240	Biotin metabolism, Metabolic pathways, Biosynthesis of cofactors	A0A0H3KIM7	-2.84239	0.000860268
NWMN_RS02425	NWMN_0429	481274	482278	+	aaa	#N/A	#N/A	A0A0H3KAZ4	-2.73598	0.00714113
NWMN_RS08475	NWMN_1506	1672086	1672838	-	pxpA	sae00480, sae01100	Glutathione metabolism, Metabolic pathways	A6QHE6	-2.68935	0.0337364
NWMN_RS10465	NWMN_1822	2029206	2029835	-	vraR	sae02020	Two-component system	A0A0H3K9D7	-2.65488	1.95866e-06
NWMN_RS03040	NWMN_0525	609219	612719	+	sdrE	sae05150	Staphylococcus aureus infection	O86489	-2.63947	1.02256e-06
NWMN_RS12970	NWMN_2253	2474687	2476618	-	0	#N/A	#N/A	A0A0H3KA69	-2.63704	1.16555e-11
NWMN_RS11215	NWMN_1944	2152087	2152227	+	0	sae02020, sae02024	Two-component system, Quorum sensing	A0A0H3KE13	-2.63347	4.84095e-08
NWMN_RS14740	NWMN_2569	2836573	2838615	-	lip1	sae00561, sae01100	Glycerolipid metabolism, Metabolic pathways	A0A0H3KFE3	-2.61878	2.1864e-15
NWMN_RS10470	NWMN_1823	2029825	2030868	-	0	sae02020	Two-component system	A0A0H3KDS7	-2.60587	3.05943e-05
NWMN_RS13375	NWMN_2324	2552810	2553817	-	bioB	sae00780, sae01100, sae01240	Biotin metabolism, Metabolic pathways, Biosynthesis of cofactors	A6QJR4	-2.57612	6.07204e-09
NWMN_RS13540	NWMN_2349	2583513	2585150	+	0	#N/A	#N/A	A0A0H3KEZ3	-2.5471	4.58794e-08
NWMN_RS00945	NWMN_0171	220737	222314	-	0	sae00620, sae00640, sae00643, sae01100, sae01120	Pyruvate metabolism, Propanoate metabolism, Styrene degradation, Metabolic pathways, Microbial metabolism in diverse environments	A0A0H3KA80	-2.50315	0.00742882
NWMN_RS03195	NWMN_0558	641927	642367	-	0	#N/A	#N/A	A0A0H3K7A2	-2.49695	8.24588e-06
NWMN_RS08470	NWMN_1505	1670844	1672073	-	0	#N/A	#N/A	A0A0H3K8U4	-2.48255	0.0144424
NWMN_RS11210	NWMN_1943	2151521	2152090	+	agrB	sae02020, sae02024	Two-component system, Quorum sensing	A6QIN3	-2.46729	2.06336e-07
NWMN_RS10475	NWMN_1824	2030865	2031566	-	liaF	#N/A	#N/A	A0A0H3K9F6	-2.40236	0.000400806
NWMN_RS10480	NWMN_1825	2031581	2031967	-	0	#N/A	#N/A	A0A0H3KHI9	-2.36923	0.000425338
NWMN_RS13370	NWMN_2323	2551717	2552832	-	0	sae00780, sae01100, sae01240	Biotin metabolism, Metabolic pathways, Biosynthesis of cofactors	A0A0H3KEV6	-2.36675	1.30407e-09
NWMN_RS08565	NWMN_1525	1691213	1692226	+	0	#N/A	#N/A	A0A0H3K8V4	-2.36614	9.00613e-09
NWMN_RS00915	0	213801	213908	-	0	#N/A	#N/A	#N/A	-2.3476	0.00711414
NWMN_RS12630	NWMN_2188	2409977	2410279	+	0	sae00220, sae00230, sae01100, sae01120	Arginine biosynthesis, Purine metabolism, Metabolic pathways, Microbial metabolism in diverse environments	A6QJC8	-2.32003	0.000250392
NWMN_RS11220	NWMN_1945	2152252	2153544	+	0	sae02020, sae02024	Two-component system, Quorum sensing	A0A0H3K9P2	-2.26063	6.7847e-06
NWMN_RS00160	NWMN_0026	37219	37974	-	0	#N/A	#N/A	A0A0H3K5H7	-2.23406	8.16493e-08
NWMN_RS02295	NWMN_0406	455700	456500	+	lpl4	#N/A	#N/A	A0A0H3K6B2	-2.20482	8.70791e-11
NWMN_RS02300	NWMN_0407	456519	457289	+	lpl5	#N/A	#N/A	A0A0H3K706	-2.19727	1.14829e-06
NWMN_RS12095	NWMN_2089	2325363	2326925	-	0	#N/A	#N/A	A0A0H3KEA8	-2.12058	4.45268e-05
NWMN_RS14205	NWMN_2473	2722428	2722658	+	0	#N/A	#N/A	A0A0H3KAN5	-2.09928	0.00217567
NWMN_RS02110	NWMN_0373	420067	420822	+	0	sae00740, sae01100	Riboflavin metabolism, Metabolic pathways	A0A0H3KED1	-2.05906	2.00023e-05
NWMN_RS14260	NWMN_2484	2731594	2731890	-	0	#N/A	#N/A	A0A0H3KJ09	-2.0586	2.78884e-11
NWMN_RS12600	NWMN_2181	2403462	2404232	-	0	#N/A	#N/A	A0A0H3K9Z6	-1.99237	0.0111205
NWMN_RS04270	NWMN_0754	848304	848825	+	0	#N/A	#N/A	A0A0H3K7L8	-1.91716	0.00929625
NWMN_RS15625	NWMN_2472	2721708	2722208	+	0	#N/A	#N/A	A0A0H3KF79	-1.90636	0.00723537
NWMN_RS14620	NWMN_2545	2804716	2806623	-	sasF	#N/A	#N/A	A0A0H3KAP7	-1.89648	0.00505369
NWMN_RS04985	NWMN_0891	988856	989659	+	0	#N/A	#N/A	A0A0H3K7W2	-1.88398	0.000584958
NWMN_RS06795	NWMN_1208	1333237	1334733	+	glpK	sae00561, sae01100	Glycerolipid metabolism, Metabolic pathways	A6QGJ8	-1.81583	0.000404563
NWMN_RS00155	0	37020	37121	-	0	#N/A	#N/A	#N/A	-1.79496	0.0433785
NWMN_RS04275	NWMN_0755	848964	849494	+	0	#N/A	#N/A	A0A0H3KBL5	-1.78481	0.00688062
NWMN_RS11760	NWMN_2036	2253593	2254786	-	0	#N/A	#N/A	A0A0H3K9T3	-1.78358	2.37837e-07
NWMN_RS00390	NWMN_0069	91138	91545	+	0	#N/A	#N/A	A0A0H3K5K3	-1.72094	0.0092907
NWMN_RS12640	NWMN_2190	2410700	2412415	+	ureC	sae00220, sae00230, sae01100, sae01120	Arginine biosynthesis, Purine metabolism, Metabolic pathways, Microbial metabolism in diverse environments	A6QJD0	-1.68811	1.41956e-06
NWMN_RS12990	0	2479498	2479626	-	0	#N/A	#N/A	#N/A	-1.6869	0.0235259
NWMN_RS12180	NWMN_2105	2341784	2342200	-	0	#N/A	#N/A	A0A0H3K9X5	-1.68079	4.00866e-12
NWMN_RS02360	NWMN_0418	467178	468662	+	0	sae00190, sae01100	Oxidative phosphorylation, Metabolic pathways	A0A0H3KAY3	-1.67378	0.000106461
NWMN_RS07440	NWMN_1322	1453280	1454071	-	0	#N/A	#N/A	A0A0H3KCQ2	-1.65639	2.15942e-06
NWMN_RS14660	NWMN_2553	2817522	2824337	-	sasA	#N/A	#N/A	A0A0H3KFD0	-1.65539	7.12218e-05
NWMN_RS08120	NWMN_1439	1608785	1610257	-	gcvPB	sae00260, sae00630, sae01100, sae01110, sae01200	Glycine, serine and threonine metabolism, Glyoxylate and dicarboxylate metabolism, Metabolic pathways, Biosynthesis of secondary metabolites, Carbon metabolism	A6QH79	-1.6517	0.0033424
NWMN_RS11225	NWMN_1946	2153563	2154279	+	0	sae02020, sae02024	Two-component system, Quorum sensing	A0A0H3KHU9	-1.65049	0.0186762
NWMN_RS02365	NWMN_0419	468675	471380	+	0	#N/A	#N/A	A6QEA9	-1.60578	0.000735477
NWMN_RS12995	NWMN_2257	2479657	2481039	-	0	#N/A	#N/A	A6QJJ7	-1.60262	0.00170545
NWMN_RS14410	NWMN_2511	2759123	2759686	+	0	#N/A	#N/A	A0A0H3KAS2	-1.59432	0.0147023
NWMN_RS11765	NWMN_2037	2254786	2255970	-	0	#N/A	#N/A	A0A0H3KI11	-1.58403	0.000100975
NWMN_RS11485	NWMN_1985	2205826	2207346	-	0	sae03018	RNA degradation	A0A0H3K9R1	-1.57663	0.000112527
NWMN_RS08125	NWMN_1440	1610250	1611596	-	gcvPA	sae00260, sae00630, sae01100, sae01110, sae01200	Glycine, serine and threonine metabolism, Glyoxylate and dicarboxylate metabolism, Metabolic pathways, Biosynthesis of secondary metabolites, Carbon metabolism	A0A0H3KCX3	-1.57285	0.00212486
NWMN_RS14265	NWMN_2485	2731878	2732246	-	0	#N/A	#N/A	A0A0H3KAQ4	-1.57004	0.000579811
NWMN_RS12755	NWMN_2211	2433063	2434010	-	0	sae00552	Teichoic acid biosynthesis	A0A0H3KIE3	-1.55372	0.0173027
NWMN_RS02940	NWMN_0505	579792	583388	+	rpoC	sae03020	RNA polymerase	A0A0H3K6G0	-1.54975	0.0227016
NWMN_RS12485	NWMN_2162	2384878	2388045	-	0	#N/A	#N/A	A0A0H3K9Y3	-1.54509	3.6352e-26
NWMN_RS09045	NWMN_1613	1791377	1791979	+	rpsD	sae03010	Ribosome	A6QHQ3	-1.53995	0.00063504
NWMN_RS12515	NWMN_2167	2392731	2393081	-	sarV	#N/A	#N/A	A0A0H3K9Y8	-1.53437	0.0110533
NWMN_RS09265	NWMN_1651	1845657	1848074	-	leuS	sae00970	Aminoacyl-tRNA biosynthesis	A6QHU1	-1.52593	1.83445e-06
NWMN_RS06540	NWMN_1160	1272775	1274850	+	topA	#N/A	#N/A	A0A0H3KCF1	-1.51505	7.49284e-14
NWMN_RS00125	NWMN_0022	31006	33324	+	adsA	#N/A	#N/A	A0A0H3K9U4	1.50758	0.00107017
NWMN_RS05475	NWMN_0977	1083150	1083425	+	0	#N/A	#N/A	A6QFW7	1.51341	1.616e-05
NWMN_RS02060	NWMN_0364	413161	413733	+	0	#N/A	#N/A	A0A0H3K685	1.53905	0.0261972
NWMN_RS04360	NWMN_0771	863770	864192	-	0	#N/A	#N/A	A0A0H3K7N1	1.56689	0.0128675
NWMN_RS01135	NWMN_0202	259885	260799	-	rbsK	sae00030, sae01100	Pentose phosphate pathway, Metabolic pathways	A0A0H3KDR5	1.58793	6.21759e-05
NWMN_RS11380	NWMN_tRNA50	2185814	2185896	-	0	sae00970	Aminoacyl-tRNA biosynthesis	#N/A	1.59422	0.0358953
NWMN_RS03995	NWMN_0705	791317	792345	+	0	#N/A	#N/A	A0A0H3KF36	1.6105	0.0234243
NWMN_RS10645	NWMN_1853	2065048	2065842	+	0	sae00400, sae01100, sae01110, sae01230	Phenylalanine, tyrosine and tryptophan biosynthesis, Metabolic pathways, Biosynthesis of secondary metabolites, Biosynthesis of amino acids	A0A0H3KDU2	1.6296	0.0490247
NWMN_RS14335	NWMN_2498	2742848	2743552	-	budA	sae00650, sae00660, sae01110	Butanoate metabolism, C5-Branched dibasic acid metabolism, Biosynthesis of secondary metabolites	A0A0H3KAR2	1.64474	2.02538e-08
NWMN_RS03735	NWMN_0659	739969	741522	+	0	#N/A	#N/A	A0A0H3K6P3	1.67834	8.90477e-05
NWMN_RS03080	NWMN_0534	619883	620431	+	hxlB	sae00030, sae00680, sae01100, sae01120, sae01200, sae01230	Pentose phosphate pathway, Methane metabolism, Metabolic pathways, Microbial metabolism in diverse environments, Carbon metabolism, Biosynthesis of amino acids	A0A0H3KB62	1.68496	0.0151901
NWMN_RS02480	NWMN_0439	495300	496940	+	treC	sae00500, sae01100	Starch and sucrose metabolism, Metabolic pathways	A0A0H3KB04	1.70967	1.87569e-05
NWMN_RS03770	NWMN_0666	746936	747418	+	ybaK	#N/A	#N/A	A0A0H3KBF9	1.72438	6.7306e-09
NWMN_RS02015	NWMN_0356	407933	408124	-	0	#N/A	#N/A	A0A0H3KEB7	1.7314	0.00148556
NWMN_RS14070	NWMN_2448	2691237	2693342	+	clpL	#N/A	#N/A	A0A0H3KAL9	1.75585	0.0464295
NWMN_RS10410	NWMN_1812	2020253	2020891	+	0	#N/A	#N/A	A0A0H3K9C9	1.80166	2.19556e-10
NWMN_RS01125	NWMN_0201	258873	259634	-	0	#N/A	#N/A	A0A0H3K6J8	1.80426	1.00761e-05
NWMN_RS08575	NWMN_1527	1692649	1692831	-	0	#N/A	#N/A	A0A0H3K8J1	1.8426	0.000762841
NWMN_RS04345	NWMN_0768	861451	862032	+	0	#N/A	#N/A	A0A0H3K7P2	1.86599	4.01446e-08
NWMN_RS01140	NWMN_0203	260827	261231	-	rbsD	sae02010	ABC transporters	A6QDP3	1.8872	9.12467e-08
NWMN_RS03990	NWMN_0704	790437	791198	+	0	#N/A	#N/A	A0A0H3K7K5	1.8974	0.0217203
NWMN_RS10640	NWMN_1852	2063952	2065028	+	0	sae00220, sae00330, sae01100, sae01110	Arginine biosynthesis, Arginine and proline metabolism, Metabolic pathways, Biosynthesis of secondary metabolites	A0A0H3K9F3	1.9219	0.000467967
NWMN_RS13570	0	2591865	2592131	-	0	#N/A	#N/A	#N/A	1.93757	4.94684e-11
NWMN_RS02475	NWMN_0438	493809	495236	+	treP	sae00500, sae02060	Starch and sucrose metabolism, Phosphotransferase system (PTS)	A0A0H3K728	1.95702	3.19043e-05
NWMN_RS12015	NWMN_2074	2310239	2310499	+	0	#N/A	#N/A	A0A0H3KE94	1.97698	2.96748e-05
NWMN_RS13575	NWMN_2355	2592131	2592388	-	0	#N/A	#N/A	A0A0H3KAD9	1.98454	2.04883e-11
NWMN_RS03440	NWMN_0604	684492	685136	+	0	#N/A	#N/A	A0A0H3K6K5	1.99328	1.22639e-16
NWMN_RS07480	0	1462718	1462918	-	0	#N/A	#N/A	#N/A	2.01129	2.90028e-08
NWMN_RS13095	NWMN_2275	2498990	2499421	-	0	#N/A	#N/A	A0A0H3KA81	2.0188	0.000507469
NWMN_RS13135	NWMN_2282	2508434	2508856	+	0	#N/A	#N/A	A0A0H3KET0	2.01894	0.0112407
NWMN_RS00815	NWMN_0149	189672	190298	-	0	#N/A	#N/A	A0A0H3K5R6	2.03284	7.37974e-13
NWMN_RS01145	NWMN_0204	261246	262127	-	rbsU	#N/A	#N/A	A0A0H3K5V7	2.06199	2.90073e-07
NWMN_RS09700	NWMN_tRNA23	1921830	1921903	-	0	sae00970	Aminoacyl-tRNA biosynthesis	#N/A	2.12045	0.0495708
NWMN_RS13910	NWMN_2419	2663139	2663423	+	0	#N/A	#N/A	A0A0H3KAG0	2.14961	8.55111e-10
NWMN_RS06045	NWMN_1070	1173576	1173926	+	scb	sae05150	Staphylococcus aureus infection	A0A0H3KFW1	2.1549	0.000449339
NWMN_RS07610	NWMN_1349	1511977	1513095	-	ald	sae00250, sae00430, sae01100	Alanine, aspartate and glutamate metabolism, Taurine and hypotaurine metabolism, Metabolic pathways	A0A0H3KCR5	2.15751	1.08055e-05
NWMN_RS06040	NWMN_1069	1172925	1173422	+	efb	sae05150	Staphylococcus aureus infection	A6QG59	2.16995	6.9597e-05
NWMN_RS05590	NWMN_0995	1102614	1103402	+	0	#N/A	#N/A	A0A0H3KC58	2.50066	0.00111831
NWMN_RS04290	NWMN_0758	854656	855678	+	emp	#N/A	#N/A	A6QF98	2.5022	8.11996e-06
NWMN_RS13640	NWMN_2367	2604552	2605373	-	cntK	sae00470, sae01100	D-Amino acid metabolism, Metabolic pathways	A0A0H3KAG1	2.5086	0.00403072
NWMN_RS02245	NWMN_0397	446144	446827	+	0	#N/A	#N/A	A0A0H3K6Z9	2.57093	1.84394e-09
NWMN_RS14930	NWMN_2607	2871739	2872134	-	0	#N/A	#N/A	A0A0H3KFG4	2.6309	0.00342355
NWMN_RS13605	NWMN_2360	2597320	2598069	-	0	sae02010	ABC transporters	A0A0H3KAE3	2.65008	2.52367e-17
NWMN_RS13700	NWMN_2377	2613764	2613955	-	0	#N/A	#N/A	A0A0H3KAH0	2.65618	0.000114106
NWMN_RS00885	NWMN_0162	205885	208134	+	pflB	sae00620, sae00640, sae00650, sae01100, sae01120	Pyruvate metabolism, Propanoate metabolism, Butanoate metabolism, Metabolic pathways, Microbial metabolism in diverse environments	A0A0H3K6G9	2.65633	0.00499115
NWMN_RS05610	NWMN_0996	1104478	1104795	+	0	#N/A	#N/A	A0A0H3K815	2.65841	0.00911836
NWMN_RS13630	NWMN_2365	2602429	2603730	-	cntM	sae00470, sae01100	D-Amino acid metabolism, Metabolic pathways	A0A0H3KAE6	2.66687	1.65886e-10
NWMN_RS02225	NWMN_0393	441847	442542	+	0	sae05150	Staphylococcus aureus infection	A0A0H3KAV8	2.6764	3.38472e-05
NWMN_RS07195	NWMN_1276	1406214	1407476	+	0	#N/A	#N/A	A0A0H3KGA5	2.70773	4.02253e-05
NWMN_RS01450	NWMN_0263	320846	322051	-	0	#N/A	#N/A	A0A0H3KAG8	2.73831	6.18755e-43
NWMN_RS00435	NWMN_0077	99463	100062	+	0	#N/A	#N/A	A0A0H3K6A4	2.74531	3.80696e-06
NWMN_RS01080	NWMN_0193	250567	251241	+	scdA	#N/A	#N/A	A6QDN3	2.77002	1.3828e-07
NWMN_RS13610	NWMN_2361	2598062	2598877	-	0	sae02010	ABC transporters	A0A0H3KIQ4	2.82691	1.89982e-18
NWMN_RS04355	NWMN_0770	862877	863371	-	0	#N/A	#N/A	A0A0H3K6W5	2.82753	8.18253e-19
NWMN_RS00400	NWMN_0071	92433	93209	+	0	sae00650, sae01110	Butanoate metabolism, Biosynthesis of secondary metabolites	A0A0H3K9Z7	2.85528	0.000364702
NWMN_RS04610	NWMN_0815	903574	904728	-	0	#N/A	#N/A	A0A0H3K7S0	2.87653	3.46005e-13
NWMN_RS14340	NWMN_2499	2743830	2744789	-	0	sae00010, sae00270, sae00620, sae00640, sae01100, sae01110, sae01120	Glycolysis / Gluconeogenesis, Cysteine and methionine metabolism, Pyruvate metabolism, Propanoate metabolism, Metabolic pathways, Biosynthesis of secondary metabolites, Microbial metabolism in diverse environments	A6QK89	3.03896	2.74518e-19
NWMN_RS06095	NWMN_1075	1178781	1179497	-	0	#N/A	#N/A	A0A0H3KFW3	3.05154	1.54472e-13
NWMN_RS13615	NWMN_2362	2598874	2599743	-	0	sae02010	ABC transporters	A0A0H3KAF7	3.22833	1.1392e-28
NWMN_RS02195	NWMN_0389	436998	437693	+	0	#N/A	#N/A	A0A0H3K6Z4	3.2336	4.73242e-18
NWMN_RS02200	NWMN_0390	437984	439042	+	0	#N/A	#N/A	A0A0H3KEE1	3.39761	4.89141e-37
NWMN_RS00890	NWMN_0163	208157	208912	+	pflA	#N/A	#N/A	A0A0H3KDM3	3.42053	0.00654434
NWMN_RS06025	0	1171035	1171127	-	0	#N/A	#N/A	#N/A	3.48285	5.7442e-13
NWMN_RS14935	NWMN_2608	2872202	2872555	-	0	#N/A	#N/A	A0A0H3KB00	3.4961	2.51897e-05
NWMN_RS06105	NWMN_1077	1180425	1181150	-	0	#N/A	#N/A	A0A0H3K895	3.5178	2.18294e-09
NWMN_RS02240	NWMN_0396	445080	445778	+	0	#N/A	#N/A	A0A0H3K6A5	3.57306	2.71139e-27
NWMN_RS02215	NWMN_0392	440697	441401	+	0	sae05150	Staphylococcus aureus infection	A0A0H3K6Z6	3.68141	6.73392e-37
NWMN_RS06100	NWMN_1076	1179605	1180330	-	0	#N/A	#N/A	A0A0H3K7M3	3.69674	3.11513e-15
NWMN_RS06030	NWMN_1067	1171087	1171488	-	0	sae05150	Staphylococcus aureus infection	A6QG57	3.71226	1.29217e-14
NWMN_RS02235	NWMN_0395	444002	444700	+	0	#N/A	#N/A	A0A0H3KEE4	3.91712	3.75897e-20
NWMN_RS02210	NWMN_0391	439407	440333	+	0	#N/A	#N/A	A0A0H3K6A3	3.94001	1.58482e-26
NWMN_RS13315	0	2542327	2542431	+	0	#N/A	#N/A	#N/A	3.94652	1.76714e-36
NWMN_RS13620	NWMN_2363	2599740	2600675	-	0	sae02010	ABC transporters	A0A0H3KAB6	4.10884	3.77955e-50
NWMN_RS13625	NWMN_2364	2600688	2602286	-	cntA	sae02010	ABC transporters	A0A0H3KF03	4.23957	5.01947e-34
NWMN_RS02050	NWMN_0362	411632	412243	+	selX	#N/A	#N/A	A0A0H3K6X4	4.26478	5.02773e-19
NWMN_RS02190	NWMN_0388	436032	436712	+	0	#N/A	#N/A	A0A0H3KAV3	4.34323	1.58846e-38
NWMN_RS13025	NWMN_2262	2484633	2485688	-	0	sae02010	ABC transporters	A6QJK2	4.43419	9.32076e-07
NWMN_RS02230	NWMN_0394	442963	443658	+	0	sae05150	Staphylococcus aureus infection	A0A0H3K6Z8	4.4695	6.38306e-23
NWMN_RS13875	NWMN_2413	2656182	2656952	+	0	#N/A	#N/A	A0A0H3KAF6	4.71581	6.65549e-25
NWMN_RS13870	NWMN_2412	2655485	2656180	+	0	#N/A	#N/A	A0A0H3KAK3	4.76979	1.35444e-26
NWMN_RS03435	NWMN_0603	683627	684370	-	0	sae02010	ABC transporters	A0A0H3KEU6	4.87514	6.81994e-10
NWMN_RS03425	NWMN_0601	681871	682800	-	0	sae02010	ABC transporters	A0A0H3KBA6	4.88336	2.13624e-16
NWMN_RS03430	NWMN_0602	682797	683633	-	0	sae02010	ABC transporters	A0A0H3K7D1	5.03981	1.08324e-15
NWMN_RS13020	NWMN_2261	2483968	2484633	-	0	sae02010	ABC transporters	A6QJK1	5.07019	6.78964e-11

### Sheet: Mix vs Mix lasR swap
locus_tag	old_locus_tag	Start	End	Strand	Name	Kegg_pathway	Kegg_pathway_name	UniProtKB AC	Staph_Mix_vs_Mix_lasR_swap.log2FoldChange	Staph_Mix_vs_Mix_lasR_swap.padj
NWMN_RS14790	NWMN_2578	2845815	2846633	-	0	#N/A	#N/A	A6QKG8	-7.28062	1.04646e-18
NWMN_RS14780	NWMN_2576	2843940	2845190	-	hisD	sae00340, sae01100, sae01110, sae01230	Histidine metabolism, Metabolic pathways, Biosynthesis of secondary metabolites, Biosynthesis of amino acids	A0A0H3KAR9	-6.98702	1.7089e-20
NWMN_RS04600	NWMN_0813	901809	903125	+	0	#N/A	#N/A	A0A0H3K7R4	-6.95761	1.61715e-27
NWMN_RS14785	NWMN_2577	2845183	2845797	-	hisG	sae00340, sae01100, sae01110, sae01230	Histidine metabolism, Metabolic pathways, Biosynthesis of secondary metabolites, Biosynthesis of amino acids	A6QKG7	-6.84236	1.72684e-17
NWMN_RS14770	NWMN_2574	2842364	2842942	-	hisB	sae00340, sae01100, sae01110, sae01230	Histidine metabolism, Metabolic pathways, Biosynthesis of secondary metabolites, Biosynthesis of amino acids	A6QKG4	-6.59957	6.62336e-18
NWMN_RS14775	NWMN_2575	2842911	2843924	-	0	sae00340, sae00350, sae00360, sae00400, sae00401, sae01100, sae01110, sae01230	Histidine metabolism, Tyrosine metabolism, Phenylalanine metabolism, Phenylalanine, tyrosine and tryptophan biosynthesis, Novobiocin biosynthesis, Metabolic pathways, Biosynthesis of secondary metabolites, Biosynthesis of amino acids	A0A0H3KAX4	-6.56269	7.93494e-21
NWMN_RS14765	NWMN_2573	2841789	2842367	-	hisH	sae00340, sae01100, sae01110, sae01230	Histidine metabolism, Metabolic pathways, Biosynthesis of secondary metabolites, Biosynthesis of amino acids	A0A0H3KJ88	-5.73543	1.18003e-16
NWMN_RS14760	NWMN_2572	2841092	2841796	-	hisA	sae00340, sae01100, sae01110, sae01230	Histidine metabolism, Metabolic pathways, Biosynthesis of secondary metabolites, Biosynthesis of amino acids	A6QKG2	-5.21089	1.42152e-15
NWMN_RS02360	NWMN_0418	467178	468662	+	0	sae00190, sae01100	Oxidative phosphorylation, Metabolic pathways	A0A0H3KAY3	-5.10936	4.74624e-59
NWMN_RS04605	NWMN_0814	903144	903518	+	0	#N/A	#N/A	A0A0H3KBR5	-5.05807	3.05094e-25
NWMN_RS04690	NWMN_0831	918719	920098	-	argH	sae00220, sae00250, sae01100, sae01110, sae01230	Arginine biosynthesis, Alanine, aspartate and glutamate metabolism, Metabolic pathways, Biosynthesis of secondary metabolites, Biosynthesis of amino acids	A6QFH1	-4.80615	9.54683e-05
NWMN_RS04695	NWMN_0832	920088	921293	-	0	sae00220, sae00250, sae01100, sae01110, sae01230	Arginine biosynthesis, Alanine, aspartate and glutamate metabolism, Metabolic pathways, Biosynthesis of secondary metabolites, Biosynthesis of amino acids	A6QFH2	-4.56663	0.0135991
NWMN_RS02365	NWMN_0419	468675	471380	+	0	#N/A	#N/A	A6QEA9	-4.38625	1.88002e-41
NWMN_RS09860	NWMN_1750	1950909	1952366	-	0	sae02010	ABC transporters	A0A0H3K9A2	-4.19209	0.00040359
NWMN_RS09855	NWMN_1749	1950194	1950916	-	0	sae02010	ABC transporters	A0A0H3KDK9	-4.14529	4.77712e-05
NWMN_RS15650	0	2839336	2839515	-	0	#N/A	#N/A	#N/A	-3.62614	4.75723e-10
NWMN_RS12715	NWMN_2203	2424433	2424933	+	0	#N/A	#N/A	A0A0H3KA20	-3.57469	0.00121033
NWMN_RS11830	NWMN_2049	2266665	2266985	+	czrA	#N/A	#N/A	A0A0H3K9Q0	-3.0277	0.00695738
NWMN_RS00820	NWMN_0150	190507	191085	+	0	#N/A	#N/A	A0A0H3K6D3	-2.99061	7.45353e-05
NWMN_RS02395	NWMN_0423	474488	475825	+	0	#N/A	#N/A	A0A0H3K718	-2.92258	0.0002451
NWMN_RS02060	NWMN_0364	413161	413733	+	0	#N/A	#N/A	A0A0H3K685	-2.76515	4.93918e-12
NWMN_RS13430	NWMN_2332	2562539	2563198	+	0	#N/A	#N/A	A0A0H3KAC7	-2.54205	9.17776e-05
NWMN_RS10540	NWMN_1834	2040751	2041281	-	0	#N/A	#N/A	A0A0H3KDT5	-2.47199	8.09785e-05
NWMN_RS13655	NWMN_2370	2607919	2609457	+	0	#N/A	#N/A	A0A0H3KAF1	-2.4181	0.0039311
NWMN_RS13425	NWMN_2331	2561337	2562479	+	0	sae00260, sae00561, sae00630, sae01100, sae01110, sae01120	Glycine, serine and threonine metabolism, Glycerolipid metabolism, Glyoxylate and dicarboxylate metabolism, Metabolic pathways, Biosynthesis of secondary metabolites, Microbial metabolism in diverse environments	A0A0H3KIN2	-2.39925	0.000244186
NWMN_RS10545	NWMN_1835	2041451	2042812	-	rlmD	#N/A	#N/A	A0A0H3K9G4	-2.37438	0.000383264
NWMN_RS03600	NWMN_0634	716820	717617	-	0	#N/A	#N/A	A0A0H3K7F5	-2.36029	0.0131903
NWMN_RS00540	NWMN_0096	120153	120839	+	cap8B	#N/A	#N/A	A0A0H3K5M2	-2.35398	0.0130255
NWMN_RS00535	NWMN_0095	119469	120137	+	capA	#N/A	#N/A	P95695	-2.35213	0.00409201
NWMN_RS12095	NWMN_2089	2325363	2326925	-	0	#N/A	#N/A	A0A0H3KEA8	-2.29592	2.46838e-06
NWMN_RS00545	NWMN_0097	120842	121606	+	cap8C	#N/A	#N/A	A0A0H3K657	-2.27771	0.0394025
NWMN_RS14015	NWMN_2439	2682470	2683159	-	0	#N/A	#N/A	A0A0H3KAM2	-2.26928	0.0040873
NWMN_RS12205	NWMN_2109	2347265	2347690	+	0	#N/A	#N/A	A0A0H3KEC5	-2.19974	0.0258984
NWMN_RS07035	NWMN_1246	1369982	1371499	+	0	sae00380, sae00630, sae01100, sae01110, sae01200	Tryptophan metabolism, Glyoxylate and dicarboxylate metabolism, Metabolic pathways, Biosynthesis of secondary metabolites, Carbon metabolism	A0A0H3K8E6	-2.15181	0.00304502
NWMN_RS14010	NWMN_2438	2680684	2682423	-	0	sae00620, sae01100	Pyruvate metabolism, Metabolic pathways	A0A0H3KIX5	-2.12748	0.00926447
NWMN_RS01875	NWMN_0330	380696	381622	+	0	#N/A	#N/A	A0A0H3KE96	-2.0954	7.21988e-06
NWMN_RS14855	NWMN_2591	2858136	2858600	+	bstA	#N/A	#N/A	A0A0H3KAS7	-2.03548	0.00195314
NWMN_RS01880	NWMN_0331	381636	382697	+	0	#N/A	#N/A	A0A0H3K666	-2.03185	0.00111211
NWMN_RS13835	NWMN_2406	2648049	2648465	-	0	#N/A	#N/A	A0A0H3KIU5	-2.02325	3.37387e-08
NWMN_RS05165	NWMN_0922	1020866	1024636	-	0	#N/A	#N/A	A0A0H3K7X7	-2.01394	0.0001356
NWMN_RS12225	NWMN_2112	2350913	2351095	-	0	#N/A	#N/A	A0A0H3K9V5	-1.97515	8.34349e-13
NWMN_RS13630	NWMN_2365	2602429	2603730	-	cntM	sae00470, sae01100	D-Amino acid metabolism, Metabolic pathways	A0A0H3KAE6	-1.96221	0.000517033
NWMN_RS13915	NWMN_2420	2663594	2664400	+	0	sae00362, sae00622, sae00643, sae01100, sae01120, sae01220	Benzoate degradation, Xylene degradation, Styrene degradation, Metabolic pathways, Microbial metabolism in diverse environments, Degradation of aromatic compounds	A0A0H3KF41	-1.93461	4.23487e-07
NWMN_RS04430	NWMN_0783	872816	873010	+	0	#N/A	#N/A	A0A0H3K7N9	-1.9342	0.0157671
NWMN_RS08535	NWMN_1518	1681735	1681995	-	0	#N/A	#N/A	A6QHF8	-1.92489	1.17418e-19
NWMN_RS01885	NWMN_0332	382711	383277	+	0	sae00740, sae00920, sae01100	Riboflavin metabolism, Sulfur metabolism, Metabolic pathways	A0A0H3K6V5	-1.91618	0.00246333
NWMN_RS08565	NWMN_1525	1691213	1692226	+	0	#N/A	#N/A	A0A0H3K8V4	-1.9012	5.09315e-05
NWMN_RS01180	NWMN_0210	267730	268680	+	lytM	#N/A	#N/A	A0A0H3K6J4	-1.88551	0.0219495
NWMN_RS13660	NWMN_2371	2609569	2609991	-	0	#N/A	#N/A	A0A0H3KIR5	-1.8561	0.00132068
NWMN_RS07040	NWMN_1247	1371590	1371739	+	rpmG	sae03010	Ribosome	A6QGN7	-1.85036	0.00101727
NWMN_RS02070	NWMN_0366	414434	414685	+	0	#N/A	#N/A	A0A0H3KAT8	-1.83071	0.000806633
NWMN_RS00625	NWMN_0113	137245	138732	+	0	sae00010, sae00053, sae00071, sae00280, sae00310, sae00330, sae00340, sae00380, sae00410, sae00561, sae00620, sae00625, sae00770, sae01100, sae01110, sae01120, sae01240	Glycolysis / Gluconeogenesis, Ascorbate and aldarate metabolism, Fatty acid degradation, Valine, leucine and isoleucine degradation, Lysine degradation, Arginine and proline metabolism, Histidine metabolism, Tryptophan metabolism, beta-Alanine metabolism, Glycerolipid metabolism, Pyruvate metabolism, Chloroalkane and chloroalkene degradation, Pantothenate and CoA biosynthesis, Metabolic pathways, Biosynthesis of secondary metabolites, Microbial metabolism in diverse environments, Biosynthesis of cofactors	A0A0H3K677	-1.82537	0.0361497
NWMN_RS13645	NWMN_2368	2606240	2606605	-	0	#N/A	#N/A	A0A0H3KAC1	-1.82085	0.0134945
NWMN_RS04875	NWMN_0868	964382	965101	+	mecA	#N/A	#N/A	A6QFK8	-1.81525	2.09262e-05
NWMN_RS08530	NWMN_1517	1681303	1681731	-	ruvX	#N/A	#N/A	A6QHF7	-1.78663	7.31595e-18
NWMN_RS05405	NWMN_0964	1070590	1071129	+	0	#N/A	#N/A	A0A0H3KFQ1	-1.78355	0.00275039
NWMN_RS03085	NWMN_0535	620544	621191	+	0	sae00630, sae01100, sae01110	Glyoxylate and dicarboxylate metabolism, Metabolic pathways, Biosynthesis of secondary metabolites	A0A0H3K784	-1.759	0.0144274
NWMN_RS05170	NWMN_0923	1024864	1025298	-	0	#N/A	#N/A	A0A0H3KFL7	-1.71436	2.51363e-05
NWMN_RS07990	0	1585695	1585949	-	0	#N/A	#N/A	#N/A	-1.7046	4.77199e-08
NWMN_RS04190	NWMN_0740	832890	833903	+	0	#N/A	#N/A	A0A0H3K7L1	-1.70352	1.43795e-05
NWMN_RS02370	NWMN_0420	471542	471904	+	0	#N/A	#N/A	A0A0H3K719	-1.69415	1.47612e-10
NWMN_RS13690	NWMN_2376	2613223	2613504	+	0	#N/A	#N/A	A0A0H3KIR9	-1.69162	8.07868e-05
NWMN_RS07175	NWMN_1272	1401439	1403961	+	mprF	sae01503, sae02020, sae05150	Cationic antimicrobial peptide (CAMP) resistance, Two-component system, Staphylococcus aureus infection	A0A0H3K7Y6	-1.68987	0.000642948
NWMN_RS06955	NWMN_1231	1355570	1356478	+	0	#N/A	#N/A	A0A0H3KG81	-1.68871	0.0103525
NWMN_RS10915	NWMN_1897	2110562	2111299	-	0	#N/A	#N/A	A0A0H3K9K8	-1.68237	0.000453101
NWMN_RS08525	NWMN_1516	1680980	1681288	-	0	#N/A	#N/A	A6QHF6	-1.65878	3.66116e-13
NWMN_RS11875	NWMN_2056	2274710	2276515	-	glmS	sae00250, sae00520, sae01100, sae01250	Alanine, aspartate and glutamate metabolism, Amino sugar and nucleotide sugar metabolism, Metabolic pathways, Biosynthesis of nucleotide sugars	A0A0H3KE75	-1.65018	0.0334382
NWMN_RS01385	NWMN_0250	304936	305985	+	0	#N/A	#N/A	A0A0H3K6N2	-1.64994	0.0497994
NWMN_RS08215	NWMN_1456	1623938	1624537	-	0	#N/A	#N/A	A0A0H3K8D3	-1.64557	0.00119179
NWMN_RS07475	0	1462510	1462641	-	0	#N/A	#N/A	#N/A	-1.62001	0.0272404
NWMN_RS10450	NWMN_1819	2026849	2027313	+	0	sae02020	Two-component system	A0A0H3K9F2	-1.61846	6.4432e-08
NWMN_RS04360	NWMN_0771	863770	864192	-	0	#N/A	#N/A	A0A0H3K7N1	-1.61125	0.00686057
NWMN_RS00815	NWMN_0149	189672	190298	-	0	#N/A	#N/A	A0A0H3K5R6	-1.60747	3.29405e-07
NWMN_RS03750	NWMN_0662	743417	744034	-	0	#N/A	#N/A	A0A0H3K7H6	-1.58731	3.65762e-09
NWMN_RS07995	NWMN_1416	1585888	1586259	-	0	#N/A	#N/A	A0A0H3K8N6	-1.55163	6.54951e-06
NWMN_RS05305	NWMN_0946	1051190	1052485	+	0	#N/A	#N/A	A0A0H3KC30	-1.5511	8.73202e-08
NWMN_RS06730	NWMN_1195	1317576	1319135	+	rny	sae03018	RNA degradation	A6QGI5	-1.54569	0.000349339
NWMN_RS04185	NWMN_0738	831501	832130	+	0	#N/A	#N/A	A0A0H3KF62	-1.53969	0.000792901
NWMN_RS04670	NWMN_0827	914502	915692	+	0	sae00330, sae01100, sae01110	Arginine and proline metabolism, Metabolic pathways, Biosynthesis of secondary metabolites	A0A0H3K7S2	-1.53824	0.0194694
NWMN_RS08125	NWMN_1440	1610250	1611596	-	gcvPA	sae00260, sae00630, sae01100, sae01110, sae01200	Glycine, serine and threonine metabolism, Glyoxylate and dicarboxylate metabolism, Metabolic pathways, Biosynthesis of secondary metabolites, Carbon metabolism	A0A0H3KCX3	-1.52116	0.00465418
NWMN_RS05015	NWMN_0895	995714	996283	-	0	sae02024	Quorum sensing	A0A0H3KBZ6	-1.52044	0.0457963
NWMN_RS08130	NWMN_1441	1611616	1612707	-	gcvT	sae00260, sae00630, sae00670, sae01100, sae01110, sae01200	Glycine, serine and threonine metabolism, Glyoxylate and dicarboxylate metabolism, One carbon pool by folate, Metabolic pathways, Biosynthesis of secondary metabolites, Carbon metabolism	A6QH81	-1.52035	6.28701e-06
NWMN_RS14415	NWMN_2512	2759874	2760560	-	0	#N/A	#N/A	A0A0H3KAL6	-1.51725	0.0170601
NWMN_RS05300	0	1050904	1051038	-	graF	#N/A	#N/A	#N/A	-1.51316	0.0039036
NWMN_RS11545	NWMN_1995	2216965	2217606	-	thiE	sae00730, sae01100, sae01240	Thiamine metabolism, Metabolic pathways, Biosynthesis of cofactors	A6QIT5	1.50135	0.00282536
NWMN_RS14130	NWMN_2459	2705648	2706646	-	0	sae00620, sae01100, sae01120	Pyruvate metabolism, Metabolic pathways, Microbial metabolism in diverse environments	A0A0H3KAJ0	1.52418	1.43886e-09
NWMN_RS12775	NWMN_2215	2436664	2437401	-	sdpB	#N/A	#N/A	A0A0H3KA33	1.53004	6.82135e-05
NWMN_RS08055	NWMN_1427	1598865	1599746	-	0	sae00900, sae01100, sae01110	Terpenoid backbone biosynthesis, Metabolic pathways, Biosynthesis of secondary metabolites	A0A0H3K8P7	1.552	2.79991e-11
NWMN_RS03725	NWMN_0657	738456	739364	+	0	#N/A	#N/A	A0A0H3K7H1	1.55677	2.94193e-09
NWMN_RS03215	NWMN_0561	645157	645798	+	0	#N/A	#N/A	A0A0H3K788	1.55727	6.36859e-07
NWMN_RS02305	NWMN_0408	457321	458112	+	lpl6	#N/A	#N/A	A0A0H3KAX3	1.56597	0.00137943
NWMN_RS07635	NWMN_1353	1519758	1520090	-	0	#N/A	#N/A	A0A0H3K8M8	1.57264	3.1003e-13
NWMN_RS06990	NWMN_1238	1361173	1361748	+	0	#N/A	#N/A	A0A0H3K8H9	1.5755	0.000130435
NWMN_RS08645	NWMN_1541	1709414	1710553	-	tgt	#N/A	#N/A	A6QHI1	1.57627	0.00311554
NWMN_RS00855	NWMN_0156	198231	199199	+	0	#N/A	#N/A	A0A0H3KA66	1.57673	0.000587807
NWMN_RS05935	NWMN_1049	1151736	1152794	+	pheS	sae00970	Aminoacyl-tRNA biosynthesis	A6QG39	1.57937	1.2852e-11
NWMN_RS08180	NWMN_1450	1617761	1618090	-	0	#N/A	#N/A	A0A0H3K8C7	1.57944	6.4612e-09
NWMN_RS11395	NWMN_1970	2189575	2190345	-	sigB	#N/A	#N/A	A0A0H3K9K0	1.60428	2.15605e-07
NWMN_RS10415	NWMN_1813	2020923	2021855	+	0	#N/A	#N/A	A0A0H3KDR8	1.61801	1.13564e-09
NWMN_RS01460	NWMN_0264	322321	323253	-	0	#N/A	#N/A	A0A0H3KDR8	1.62271	6.83721e-07
NWMN_RS03220	NWMN_0562	645886	646503	+	0	#N/A	#N/A	A0A0H3KB80	1.63369	7.58397e-08
NWMN_RS01360	NWMN_0246	300231	300629	+	0	#N/A	#N/A	A0A0H3KAE8	1.63693	1.98383e-13
NWMN_RS04520	NWMN_0799	888280	888714	+	0	#N/A	#N/A	A0A0H3K6Z1	1.63797	4.61329e-06
NWMN_RS13970	NWMN_2430	2672360	2673040	-	sdaAB	sae00260, sae00270, sae01100, sae01110, sae01200, sae01230	Glycine, serine and threonine metabolism, Cysteine and methionine metabolism, Metabolic pathways, Biosynthesis of secondary metabolites, Carbon metabolism, Biosynthesis of amino acids	A0A0H3KF51	1.65186	0.0166218
NWMN_RS13680	NWMN_2374	2611566	2611988	-	0	#N/A	#N/A	A0A0H3KF08	1.6602	0.000102971
NWMN_RS06035	NWMN_1068	1172160	1172666	+	0	#N/A	#N/A	A0A0H3K853	1.66137	2.78739e-05
NWMN_RS01355	NWMN_0245	299704	300078	+	0	#N/A	#N/A	A0A0H3K6M7	1.66202	1.27036e-18
NWMN_RS08175	NWMN_1449	1617141	1617764	-	0	sae00620, sae01100	Pyruvate metabolism, Metabolic pathways	A0A0H3KGQ4	1.66762	3.46542e-09
NWMN_RS02695	NWMN_0471	535241	536536	+	tilS	#N/A	#N/A	A0A0H3KB27	1.66843	8.87616e-05
NWMN_RS13975	NWMN_2431	2673043	2674086	-	0	#N/A	#N/A	A0A0H3KAK5	1.66997	0.00996436
NWMN_RS08185	NWMN_1451	1618090	1619076	-	0	sae00010, sae00052, sae00500, sae00520, sae00521, sae01100, sae01110, sae01120, sae01200, sae01250	Glycolysis / Gluconeogenesis, Galactose metabolism, Starch and sucrose metabolism, Amino sugar and nucleotide sugar metabolism, Streptomycin biosynthesis, Metabolic pathways, Biosynthesis of secondary metabolites, Microbial metabolism in diverse environments, Carbon metabolism, Biosynthesis of nucleotide sugars	A0A0H3K8S3	1.67436	6.05214e-09
NWMN_RS02335	NWMN_0414	463063	463386	+	0	#N/A	#N/A	A0A0H3K716	1.68406	1.64409e-13
NWMN_RS03490	NWMN_0614	695620	696849	+	0	#N/A	#N/A	A0A0H3K6L2	1.69176	2.34668e-08
NWMN_RS04490	NWMN_0793	883289	884137	+	0	#N/A	#N/A	A0A0H3K6Y6	1.71164	1.39376e-07
NWMN_RS11555	NWMN_1997	2218383	2219213	-	thiD	sae00730, sae01100, sae01240	Thiamine metabolism, Metabolic pathways, Biosynthesis of cofactors	A0A0H3K9Q1	1.72022	0.00464393
NWMN_RS08545	NWMN_1520	1685031	1687508	-	0	sae03440	Homologous recombination	A0A0H3KGT6	1.72224	9.59185e-22
NWMN_RS08770	NWMN_1564	1730561	1731487	-	hemC	sae00860, sae01100, sae01110, sae01120, sae01240	Porphyrin metabolism, Metabolic pathways, Biosynthesis of secondary metabolites, Microbial metabolism in diverse environments, Biosynthesis of cofactors	A6QHK4	1.72601	1.98301e-06
NWMN_RS02460	NWMN_0436	486997	491496	+	gltB	sae00250, sae00910, sae01100, sae01110, sae01120, sae01230	Alanine, aspartate and glutamate metabolism, Nitrogen metabolism, Metabolic pathways, Biosynthesis of secondary metabolites, Microbial metabolism in diverse environments, Biosynthesis of amino acids	A0A0H3KEH4	1.74221	0.000261427
NWMN_RS11725	NWMN_2030	2247088	2247609	+	0	#N/A	#N/A	A0A0H3KI05	1.74299	0.00279584
NWMN_RS01115	NWMN_0200	257003	258439	+	0	sae00010, sae00500	Glycolysis / Gluconeogenesis, Starch and sucrose metabolism	A0A0H3KAA4	1.75988	3.13198e-07
NWMN_RS03230	0	647264	647380	+	0	#N/A	#N/A	#N/A	1.76713	2.74344e-07
NWMN_RS03225	NWMN_0563	646578	647207	+	0	#N/A	#N/A	A0A0H3K7A6	1.77859	5.84655e-07
NWMN_RS06795	NWMN_1208	1333237	1334733	+	glpK	sae00561, sae01100	Glycerolipid metabolism, Metabolic pathways	A6QGJ8	1.77924	0.000462656
NWMN_RS07985	NWMN_1415	1584675	1585694	-	0	#N/A	#N/A	A0A0H3KCV2	1.78002	0.00424467
NWMN_RS07760	NWMN_1378	1545215	1545664	-	ndk	sae00230, sae00240, sae01100, sae01110, sae01232, sae01240	Purine metabolism, Pyrimidine metabolism, Metabolic pathways, Biosynthesis of secondary metabolites, Nucleotide metabolism, Biosynthesis of cofactors	A6QH18	1.78908	1.75904e-05
NWMN_RS11670	NWMN_2019	2235869	2236288	-	0	#N/A	#N/A	A0A0H3K9M3	1.79459	6.99567e-05
NWMN_RS10570	NWMN_1839	2047508	2047810	-	gatC	sae00970, sae01100	Aminoacyl-tRNA biosynthesis, Metabolic pathways	A6QIC9	1.79486	0.0276381
NWMN_RS08840	NWMN_1576	1742555	1744492	-	thrS	sae00970	Aminoacyl-tRNA biosynthesis	A6QHL6	1.81273	0.000177482
NWMN_RS01985	NWMN_0350	401698	402858	-	0	sae00270, sae00450, sae01100, sae01110, sae01230	Cysteine and methionine metabolism, Selenocompound metabolism, Metabolic pathways, Biosynthesis of secondary metabolites, Biosynthesis of amino acids	A0A0H3K6W7	1.83495	5.87685e-05
NWMN_RS02565	NWMN_0450	512949	513296	+	yabA	#N/A	#N/A	A6QEE0	1.87933	4.84384e-14
NWMN_RS08190	0	1619073	1619276	-	0	#N/A	#N/A	#N/A	1.88427	1.14178e-06
NWMN_RS05075	NWMN_0906	1003989	1005470	+	0	sae00552	Teichoic acid biosynthesis	A0A0H3K7W9	1.88746	4.51148e-07
NWMN_RS11560	NWMN_1998	2219206	2219895	-	tenA	sae00730, sae01100, sae01240	Thiamine metabolism, Metabolic pathways, Biosynthesis of cofactors	A0A0H3KE37	1.89647	3.03136e-06
NWMN_RS13375	NWMN_2324	2552810	2553817	-	bioB	sae00780, sae01100, sae01240	Biotin metabolism, Metabolic pathways, Biosynthesis of cofactors	A6QJR4	1.90955	7.7938e-05
NWMN_RS07605	NWMN_1348	1510842	1511882	-	tdcB	sae00260, sae00290, sae01100, sae01110, sae01200, sae01230	Glycine, serine and threonine metabolism, Valine, leucine and isoleucine biosynthesis, Metabolic pathways, Biosynthesis of secondary metabolites, Carbon metabolism, Biosynthesis of amino acids	A0A0H3K8M5	1.91049	0.040649
NWMN_RS01990	NWMN_0351	402855	403958	-	0	sae00270, sae00450, sae00920, sae01100, sae01110, sae01230	Cysteine and methionine metabolism, Selenocompound metabolism, Sulfur metabolism, Metabolic pathways, Biosynthesis of secondary metabolites, Biosynthesis of amino acids	A0A0H3KEB2	1.92826	1.9116e-05
NWMN_RS13370	NWMN_2323	2551717	2552832	-	0	sae00780, sae01100, sae01240	Biotin metabolism, Metabolic pathways, Biosynthesis of cofactors	A0A0H3KEV6	1.93182	1.20922e-06
NWMN_RS11185	NWMN_1939	2146558	2147301	+	mroQ	#N/A	#N/A	A0A0H3K9N9	1.93383	4.27077e-13
NWMN_RS02310	NWMN_0409	458182	458958	+	lpl7	#N/A	#N/A	A0A0H3K711	1.93418	0.000322978
NWMN_RS08200	NWMN_1453	1620732	1621271	-	0	sae00670, sae01100	One carbon pool by folate, Metabolic pathways	A0A0H3K8R7	1.93794	2.30962e-06
NWMN_RS11550	NWMN_1996	2217608	2218399	-	thiM	sae00730, sae00740, sae01100, sae01240	Thiamine metabolism, Riboflavin metabolism, Metabolic pathways, Biosynthesis of cofactors	A6QIT6	1.94547	6.06134e-08
NWMN_RS02560	NWMN_0449	512129	512932	+	0	#N/A	#N/A	A0A0H3K6D6	1.95757	4.07709e-12
NWMN_RS07010	NWMN_1242	1365724	1366638	+	thrB	sae00260, sae01100, sae01110, sae01120, sae01230	Glycine, serine and threonine metabolism, Metabolic pathways, Biosynthesis of secondary metabolites, Microbial metabolism in diverse environments, Biosynthesis of amino acids	A6QGN2	1.96569	0.00996656
NWMN_RS00955	NWMN_0173	224211	225686	-	0	sae02024	Quorum sensing	A0A0H3KDN6	1.96915	0.00462691
NWMN_RS02465	NWMN_0437	491514	492977	+	0	sae00250, sae00910, sae01100, sae01110, sae01120, sae01230	Alanine, aspartate and glutamate metabolism, Nitrogen metabolism, Metabolic pathways, Biosynthesis of secondary metabolites, Microbial metabolism in diverse environments, Biosynthesis of amino acids	A0A0H3K6D0	1.99814	3.91725e-09
NWMN_RS04300	NWMN_0760	856824	857510	+	0	#N/A	#N/A	A0A0H3K6V4	2.00818	0.0115773
NWMN_RS04525	NWMN_0800	888714	889493	+	0	#N/A	#N/A	A0A0H3K7Q5	2.01112	9.57418e-16
NWMN_RS00960	NWMN_0174	225884	226240	-	0	#N/A	#N/A	A0A0H3K5T7	2.01905	0.00880204
NWMN_RS00860	NWMN_0157	199560	200054	-	0	#N/A	#N/A	A0A0H3K6G5	2.02824	0.0270508
NWMN_RS01465	NWMN_0265	323285	323749	-	0	#N/A	#N/A	A0A0H3KDX8	2.03742	0.000130989
NWMN_RS06800	NWMN_1209	1334891	1336564	+	0	sae00564, sae01110	Glycerophospholipid metabolism, Biosynthesis of secondary metabolites	A0A0H3K8B9	2.06131	0.00212926
NWMN_RS04530	NWMN_0801	889526	890485	+	0	sae00630, sae01100, sae01110, sae01120	Glyoxylate and dicarboxylate metabolism, Metabolic pathways, Biosynthesis of secondary metabolites, Microbial metabolism in diverse environments	A0A0H3KBQ5	2.06906	3.24963e-12
NWMN_RS09440	NWMN_1683	1878560	1879306	-	0	#N/A	#N/A	A0A0H3KDG0	2.07302	0.000419571
NWMN_RS13360	NWMN_2321	2550536	2551003	-	0	#N/A	#N/A	A0A0H3KA91	2.11248	2.49259e-10
NWMN_RS08195	NWMN_1452	1619257	1620720	-	0	#N/A	#N/A	A0A0H3KCY5	2.11779	6.0311e-12
NWMN_RS00990	NWMN_0177	229587	231116	-	0	sae00010, sae00500, sae00520, sae01100, sae02060	Glycolysis / Gluconeogenesis, Starch and sucrose metabolism, Amino sugar and nucleotide sugar metabolism, Metabolic pathways, Phosphotransferase system (PTS)	A0A0H3KA84	2.14467	4.11687e-08
NWMN_RS14570	NWMN_2535	2789451	2789900	-	0	#N/A	#N/A	A0A0H3KAN6	2.15796	0.00380599
NWMN_RS03240	NWMN_0565	648154	648795	+	0	#N/A	#N/A	A0A0H3K6I8	2.16453	1.29601e-06
NWMN_RS13700	NWMN_2377	2613764	2613955	-	0	#N/A	#N/A	A0A0H3KAH0	2.20627	0.0141396
NWMN_RS11095	NWMN_1923	2129834	2130175	+	0	#N/A	#N/A	A0A0H3KHS8	2.26942	0.000471793
NWMN_RS13365	NWMN_2322	2551014	2551706	-	0	sae00780, sae01100, sae01240	Biotin metabolism, Metabolic pathways, Biosynthesis of cofactors	A6QJR2	2.2975	8.93391e-14
NWMN_RS07000	NWMN_1240	1363375	1364655	+	0	sae00260, sae00270, sae00300, sae01100, sae01110, sae01120, sae01230	Glycine, serine and threonine metabolism, Cysteine and methionine metabolism, Lysine biosynthesis, Metabolic pathways, Biosynthesis of secondary metabolites, Microbial metabolism in diverse environments, Biosynthesis of amino acids	A0A0H3K8E1	2.37592	0.0147486
NWMN_RS10800	NWMN_1877	2090468	2090917	+	0	sae05150	Staphylococcus aureus infection	A6QIG7	2.39416	0.000349355
NWMN_RS11090	NWMN_1922	2128896	2129828	+	0	#N/A	#N/A	A0A0H3K9M8	2.43047	3.1981e-06
NWMN_RS02920	NWMN_0501	574168	574668	+	rplJ	sae03010	Ribosome	A6QEJ1	2.44051	4.9033e-06
NWMN_RS11125	NWMN_1928	2134378	2135433	-	lukH	sae05150	Staphylococcus aureus infection	A0A0H3KHT5	2.44534	0.0025528
NWMN_RS02340	NWMN_0415	463405	463719	+	0	#N/A	#N/A	A0A0H3KEF9	2.46289	4.04605e-16
NWMN_RS00730	0	166560	166661	+	0	#N/A	#N/A	#N/A	2.5101	0.00178606
NWMN_RS02925	NWMN_0502	574711	575079	+	rplL	sae03010	Ribosome	A6QEJ2	2.58133	4.75797e-07
NWMN_RS14925	NWMN_2606	2870910	2871479	-	0	#N/A	#N/A	A0A0H3KAU2	2.65954	0.0070604
NWMN_RS11105	NWMN_1924	2130661	2131125	+	0	#N/A	#N/A	A0A0H3K9G6	2.66676	1.305e-06
NWMN_RS11100	0	2130379	2130561	+	0	#N/A	#N/A	#N/A	2.6921	2.19805e-06
NWMN_RS14005	NWMN_2437	2678317	2680383	-	ptsG	sae00010, sae00520, sae01100, sae02060	Glycolysis / Gluconeogenesis, Amino sugar and nucleotide sugar metabolism, Metabolic pathways, Phosphotransferase system (PTS)	A6QK27	2.76339	3.56734e-18
NWMN_RS14930	NWMN_2607	2871739	2872134	-	0	#N/A	#N/A	A0A0H3KFG4	2.9305	0.000152372
NWMN_RS00885	NWMN_0162	205885	208134	+	pflB	sae00620, sae00640, sae00650, sae01100, sae01120	Pyruvate metabolism, Propanoate metabolism, Butanoate metabolism, Metabolic pathways, Microbial metabolism in diverse environments	A0A0H3K6G9	3.07767	8.56002e-05
NWMN_RS11120	NWMN_1927	2133340	2134356	-	lukG	sae05150	Staphylococcus aureus infection	A0A0H3K9N1	3.19028	1.79787e-07
NWMN_RS00735	NWMN_0133	166640	168685	-	ptsG	sae00010, sae00520, sae01100, sae02060	Glycolysis / Gluconeogenesis, Amino sugar and nucleotide sugar metabolism, Metabolic pathways, Phosphotransferase system (PTS)	A6QDH3	3.20706	4.08797e-36
NWMN_RS13020	NWMN_2261	2483968	2484633	-	0	sae02010	ABC transporters	A6QJK1	3.25194	0.00274069
NWMN_RS14935	NWMN_2608	2872202	2872555	-	0	#N/A	#N/A	A0A0H3KB00	3.27456	0.00017573
NWMN_RS01835	NWMN_0322	372260	373606	-	0	sae00053, sae01100, sae01120, sae02060	Ascorbate and aldarate metabolism, Metabolic pathways, Microbial metabolism in diverse environments, Phosphotransferase system (PTS)	A0A0H3K6U7	3.31581	4.30799e-10
NWMN_RS06110	NWMN_1078	1181588	1182589	+	argF	sae00220, sae01100, sae01110, sae01230	Arginine biosynthesis, Metabolic pathways, Biosynthesis of secondary metabolites, Biosynthesis of amino acids	A6QG68	3.493	0.000218614
NWMN_RS02265	NWMN_0400	450234	450911	+	0	sae05150	Staphylococcus aureus infection	A0A0H3KEE7	3.51954	0.00274918
NWMN_RS06115	NWMN_1079	1182612	1183544	+	arcC	sae00220, sae00230, sae00910, sae01100, sae01120, sae01200	Arginine biosynthesis, Purine metabolism, Nitrogen metabolism, Metabolic pathways, Microbial metabolism in diverse environments, Carbon metabolism	A0A0H3KCA5	3.53679	9.683e-05
NWMN_RS01840	NWMN_0323	373621	373905	-	0	sae00053, sae01100, sae01120, sae02060	Ascorbate and aldarate metabolism, Metabolic pathways, Microbial metabolism in diverse environments, Phosphotransferase system (PTS)	A0A0H3KAQ1	3.60433	4.6121e-11
NWMN_RS01850	NWMN_0325	374355	376310	-	0	#N/A	#N/A	A0A0H3KE91	3.82378	1.37258e-23
NWMN_RS01845	NWMN_0324	373907	374350	-	0	sae00053, sae01100, sae01120, sae02060	Ascorbate and aldarate metabolism, Metabolic pathways, Microbial metabolism in diverse environments, Phosphotransferase system (PTS)	A0A0H3K6U9	3.9623	4.4455e-16
NWMN_RS13025	NWMN_2262	2484633	2485688	-	0	sae02010	ABC transporters	A6QJK2	3.98019	4.5433e-05
NWMN_RS00890	NWMN_0163	208157	208912	+	pflA	#N/A	#N/A	A0A0H3KDM3	4.45071	2.19986e-06
NWMN_RS14540	NWMN_2530	2783544	2784248	-	0	#N/A	#N/A	A6QKC0	6.56463	4.47856e-44
NWMN_RS14545	NWMN_2531	2784347	2785288	-	arcC	sae00220, sae00230, sae00910, sae01100, sae01120, sae01200	Arginine biosynthesis, Purine metabolism, Nitrogen metabolism, Metabolic pathways, Microbial metabolism in diverse environments, Carbon metabolism	A0A0H3KAT3	6.88593	3.53871e-46
NWMN_RS14550	NWMN_2532	2785305	2786735	-	arcD	#N/A	#N/A	A0A0H3KJ52	7.03191	4.0592e-43
NWMN_RS14560	NWMN_2534	2787869	2789104	-	arcA	sae00220, sae01100, sae01110	Arginine biosynthesis, Metabolic pathways, Biosynthesis of secondary metabolites	A6QKC4	7.1051	1.79451e-31
NWMN_RS14555	NWMN_2533	2786826	2787836	-	argF	sae00220, sae01100, sae01110, sae01230	Arginine biosynthesis, Metabolic pathways, Biosynthesis of secondary metabolites, Biosynthesis of amino acids	A0A0H3KAU0	7.14846	1.04301e-35

### Sheet: Mix vs Mix lasR + tob
locus_tag	old_locus_tag	Start	End	Strand	Name	Kegg_pathway	Kegg_pathway_name	UniProtKB AC	Staph_Mix_vs_Mix_lasR_tob.log2FoldChange	Staph_Mix_vs_Mix_lasR_tob.padj
NWMN_RS14790	NWMN_2578	2845815	2846633	-	0	#N/A	#N/A	A6QKG8	-7.1394	6.03764e-18
NWMN_RS14785	NWMN_2577	2845183	2845797	-	hisG	sae00340, sae01100, sae01110, sae01230	Histidine metabolism, Metabolic pathways, Biosynthesis of secondary metabolites, Biosynthesis of amino acids	A6QKG7	-6.68248	1.2112e-16
NWMN_RS14775	NWMN_2575	2842911	2843924	-	0	sae00340, sae00350, sae00360, sae00400, sae00401, sae01100, sae01110, sae01230	Histidine metabolism, Tyrosine metabolism, Phenylalanine metabolism, Phenylalanine, tyrosine and tryptophan biosynthesis, Novobiocin biosynthesis, Metabolic pathways, Biosynthesis of secondary metabolites, Biosynthesis of amino acids	A0A0H3KAX4	-6.58512	5.97922e-21
NWMN_RS14770	NWMN_2574	2842364	2842942	-	hisB	sae00340, sae01100, sae01110, sae01230	Histidine metabolism, Metabolic pathways, Biosynthesis of secondary metabolites, Biosynthesis of amino acids	A6QKG4	-6.51748	2.05072e-17
NWMN_RS14780	NWMN_2576	2843940	2845190	-	hisD	sae00340, sae01100, sae01110, sae01230	Histidine metabolism, Metabolic pathways, Biosynthesis of secondary metabolites, Biosynthesis of amino acids	A0A0H3KAR9	-6.44026	3.05405e-17
NWMN_RS04600	NWMN_0813	901809	903125	+	0	#N/A	#N/A	A0A0H3K7R4	-6.20078	1.68661e-21
NWMN_RS14765	NWMN_2573	2841789	2842367	-	hisH	sae00340, sae01100, sae01110, sae01230	Histidine metabolism, Metabolic pathways, Biosynthesis of secondary metabolites, Biosynthesis of amino acids	A0A0H3KJ88	-5.66268	3.52269e-16
NWMN_RS14760	NWMN_2572	2841092	2841796	-	hisA	sae00340, sae01100, sae01110, sae01230	Histidine metabolism, Metabolic pathways, Biosynthesis of secondary metabolites, Biosynthesis of amino acids	A6QKG2	-5.15655	3.3716e-15
NWMN_RS04605	NWMN_0814	903144	903518	+	0	#N/A	#N/A	A0A0H3KBR5	-5.11142	8.58126e-26
NWMN_RS02360	NWMN_0418	467178	468662	+	0	sae00190, sae01100	Oxidative phosphorylation, Metabolic pathways	A0A0H3KAY3	-4.75817	2.94451e-51
NWMN_RS02365	NWMN_0419	468675	471380	+	0	#N/A	#N/A	A6QEA9	-4.33093	2.33664e-40
NWMN_RS15650	0	2839336	2839515	-	0	#N/A	#N/A	#N/A	-3.71715	1.29823e-10
NWMN_RS02395	NWMN_0423	474488	475825	+	0	#N/A	#N/A	A0A0H3K718	-3.08936	4.68902e-05
NWMN_RS00820	NWMN_0150	190507	191085	+	0	#N/A	#N/A	A0A0H3K6D3	-2.98526	8.21404e-05
NWMN_RS02060	NWMN_0364	413161	413733	+	0	#N/A	#N/A	A0A0H3K685	-2.53579	8.46843e-10
NWMN_RS13430	NWMN_2332	2562539	2563198	+	0	#N/A	#N/A	A0A0H3KAC7	-2.3716	0.000735865
NWMN_RS10545	NWMN_1835	2041451	2042812	-	rlmD	#N/A	#N/A	A0A0H3K9G4	-2.26725	0.00141458
NWMN_RS13655	NWMN_2370	2607919	2609457	+	0	#N/A	#N/A	A0A0H3KAF1	-2.25548	0.0197499
NWMN_RS10540	NWMN_1834	2040751	2041281	-	0	#N/A	#N/A	A0A0H3KDT5	-2.22448	0.00173181
NWMN_RS13425	NWMN_2331	2561337	2562479	+	0	sae00260, sae00561, sae00630, sae01100, sae01110, sae01120	Glycine, serine and threonine metabolism, Glycerolipid metabolism, Glyoxylate and dicarboxylate metabolism, Metabolic pathways, Biosynthesis of secondary metabolites, Microbial metabolism in diverse environments	A0A0H3KIN2	-2.19655	0.00279302
NWMN_RS00535	NWMN_0095	119469	120137	+	capA	#N/A	#N/A	P95695	-2.14528	0.0324759
NWMN_RS04190	NWMN_0740	832890	833903	+	0	#N/A	#N/A	A0A0H3K7L1	-2.11563	1.18269e-09
NWMN_RS14015	NWMN_2439	2682470	2683159	-	0	#N/A	#N/A	A0A0H3KAM2	-2.07375	0.0311999
NWMN_RS04430	NWMN_0783	872816	873010	+	0	#N/A	#N/A	A0A0H3K7N9	-2.0657	0.00363449
NWMN_RS01875	NWMN_0330	380696	381622	+	0	#N/A	#N/A	A0A0H3KE96	-2.06469	1.27596e-05
NWMN_RS02370	NWMN_0420	471542	471904	+	0	#N/A	#N/A	A0A0H3K719	-2.0505	2.7503e-16
NWMN_RS12095	NWMN_2089	2325363	2326925	-	0	#N/A	#N/A	A0A0H3KEA8	-2.0326	0.00016665
NWMN_RS01880	NWMN_0331	381636	382697	+	0	#N/A	#N/A	A0A0H3K666	-1.99295	0.00191721
NWMN_RS13835	NWMN_2406	2648049	2648465	-	0	#N/A	#N/A	A0A0H3KIU5	-1.92771	3.04204e-07
NWMN_RS02070	NWMN_0366	414434	414685	+	0	#N/A	#N/A	A0A0H3KAT8	-1.90632	0.000266842
NWMN_RS13660	NWMN_2371	2609569	2609991	-	0	#N/A	#N/A	A0A0H3KIR5	-1.90365	0.000696387
NWMN_RS12225	NWMN_2112	2350913	2351095	-	0	#N/A	#N/A	A0A0H3K9V5	-1.87102	2.40044e-11
NWMN_RS04195	NWMN_0741	833956	834966	+	gap	sae00010, sae01100, sae01110, sae01120, sae01200, sae01230	Glycolysis / Gluconeogenesis, Metabolic pathways, Biosynthesis of secondary metabolites, Microbial metabolism in diverse environments, Carbon metabolism, Biosynthesis of amino acids	A0A0H3KBK6	-1.8675	7.45984e-06
NWMN_RS01885	NWMN_0332	382711	383277	+	0	sae00740, sae00920, sae01100	Riboflavin metabolism, Sulfur metabolism, Metabolic pathways	A0A0H3K6V5	-1.86049	0.00525487
NWMN_RS08535	NWMN_1518	1681735	1681995	-	0	#N/A	#N/A	A6QHF8	-1.82055	2.25341e-17
NWMN_RS05165	NWMN_0922	1020866	1024636	-	0	#N/A	#N/A	A0A0H3K7X7	-1.80652	0.00285617
NWMN_RS13690	NWMN_2376	2613223	2613504	+	0	#N/A	#N/A	A0A0H3KIR9	-1.79392	1.18114e-05
NWMN_RS04875	NWMN_0868	964382	965101	+	mecA	#N/A	#N/A	A6QFK8	-1.79139	3.40966e-05
NWMN_RS13915	NWMN_2420	2663594	2664400	+	0	sae00362, sae00622, sae00643, sae01100, sae01120, sae01220	Benzoate degradation, Xylene degradation, Styrene degradation, Metabolic pathways, Microbial metabolism in diverse environments, Degradation of aromatic compounds	A0A0H3KF41	-1.78759	9.45265e-06
NWMN_RS07990	0	1585695	1585949	-	0	#N/A	#N/A	#N/A	-1.74041	1.87084e-08
NWMN_RS10450	NWMN_1819	2026849	2027313	+	0	sae02020	Two-component system	A0A0H3K9F2	-1.7164	3.95034e-09
NWMN_RS08565	NWMN_1525	1691213	1692226	+	0	#N/A	#N/A	A0A0H3K8V4	-1.70422	0.00131311
NWMN_RS07040	NWMN_1247	1371590	1371739	+	rpmG	sae03010	Ribosome	A6QGN7	-1.70296	0.00825285
NWMN_RS08530	NWMN_1517	1681303	1681731	-	ruvX	#N/A	#N/A	A6QHF7	-1.69942	5.74296e-16
NWMN_RS06730	NWMN_1195	1317576	1319135	+	rny	sae03018	RNA degradation	A6QGI5	-1.69327	2.04423e-05
NWMN_RS13695	0	2613440	2613625	+	0	#N/A	#N/A	#N/A	-1.69149	2.03978e-05
NWMN_RS06735	NWMN_1196	1319432	1319647	-	0	#N/A	#N/A	A0A0H3KG60	-1.68142	5.66423e-12
NWMN_RS08215	NWMN_1456	1623938	1624537	-	0	#N/A	#N/A	A0A0H3K8D3	-1.67807	0.000731706
NWMN_RS07995	NWMN_1416	1585888	1586259	-	0	#N/A	#N/A	A0A0H3K8N6	-1.66916	3.87107e-07
NWMN_RS10910	NWMN_1896	2109393	2110538	-	0	#N/A	#N/A	A0A0H3KDX6	-1.62737	0.00516541
NWMN_RS04200	NWMN_0742	835105	836295	+	0	sae00010, sae01100, sae01110, sae01120, sae01200, sae01230	Glycolysis / Gluconeogenesis, Metabolic pathways, Biosynthesis of secondary metabolites, Microbial metabolism in diverse environments, Carbon metabolism, Biosynthesis of amino acids	A6QF82	-1.62084	0.00524398
NWMN_RS05305	NWMN_0946	1051190	1052485	+	0	#N/A	#N/A	A0A0H3KC30	-1.60137	2.06624e-08
NWMN_RS04355	NWMN_0770	862877	863371	-	0	#N/A	#N/A	A0A0H3K6W5	-1.59856	0.000128029
NWMN_RS07175	NWMN_1272	1401439	1403961	+	mprF	sae01503, sae02020, sae05150	Cationic antimicrobial peptide (CAMP) resistance, Two-component system, Staphylococcus aureus infection	A0A0H3K7Y6	-1.58692	0.00343998
NWMN_RS08525	NWMN_1516	1680980	1681288	-	0	#N/A	#N/A	A6QHF6	-1.57183	1.31638e-11
NWMN_RS04360	NWMN_0771	863770	864192	-	0	#N/A	#N/A	A0A0H3K7N1	-1.52303	0.0244455
NWMN_RS04185	NWMN_0738	831501	832130	+	0	#N/A	#N/A	A0A0H3KF62	-1.50954	0.00140014
NWMN_RS13315	0	2542327	2542431	+	0	#N/A	#N/A	#N/A	-1.50213	0.001508
NWMN_RS07625	NWMN_1352	1518212	1519552	+	0	#N/A	#N/A	A0A0H3K857	1.50422	0.00775464
NWMN_RS08200	NWMN_1453	1620732	1621271	-	0	sae00670, sae01100	One carbon pool by folate, Metabolic pathways	A0A0H3K8R7	1.51454	0.0046834
NWMN_RS03230	0	647264	647380	+	0	#N/A	#N/A	#N/A	1.52037	8.58139e-05
NWMN_RS11725	NWMN_2030	2247088	2247609	+	0	#N/A	#N/A	A0A0H3KI05	1.53707	0.0473646
NWMN_RS13370	NWMN_2323	2551717	2552832	-	0	sae00780, sae01100, sae01240	Biotin metabolism, Metabolic pathways, Biosynthesis of cofactors	A0A0H3KEV6	1.5615	0.00131763
NWMN_RS02695	NWMN_0471	535241	536536	+	tilS	#N/A	#N/A	A0A0H3KB27	1.56326	0.000644953
NWMN_RS13375	NWMN_2324	2552810	2553817	-	bioB	sae00780, sae01100, sae01240	Biotin metabolism, Metabolic pathways, Biosynthesis of cofactors	A6QJR4	1.56448	0.0155565
NWMN_RS08190	0	1619073	1619276	-	0	#N/A	#N/A	#N/A	1.56985	0.000565756
NWMN_RS02335	NWMN_0414	463063	463386	+	0	#N/A	#N/A	A0A0H3K716	1.59617	6.49108e-12
NWMN_RS07760	NWMN_1378	1545215	1545664	-	ndk	sae00230, sae00240, sae01100, sae01110, sae01232, sae01240	Purine metabolism, Pyrimidine metabolism, Metabolic pathways, Biosynthesis of secondary metabolites, Nucleotide metabolism, Biosynthesis of cofactors	A6QH18	1.60099	0.000589241
NWMN_RS03225	NWMN_0563	646578	647207	+	0	#N/A	#N/A	A0A0H3K7A6	1.60111	3.21147e-05
NWMN_RS01115	NWMN_0200	257003	258439	+	0	sae00010, sae00500	Glycolysis / Gluconeogenesis, Starch and sucrose metabolism	A0A0H3KAA4	1.61439	9.85812e-06
NWMN_RS07115	NWMN_1261	1384578	1386224	+	0	#N/A	#N/A	A0A0H3K8I4	1.62805	0.0127254
NWMN_RS11560	NWMN_1998	2219206	2219895	-	tenA	sae00730, sae01100, sae01240	Thiamine metabolism, Metabolic pathways, Biosynthesis of cofactors	A0A0H3KE37	1.63047	0.000483839
NWMN_RS05480	NWMN_0978	1083739	1084965	+	ftsW	#N/A	#N/A	A0A0H3K7F2	1.6353	0.0137928
NWMN_RS08645	NWMN_1541	1709414	1710553	-	tgt	#N/A	#N/A	A6QHI1	1.6373	0.00122789
NWMN_RS10425	NWMN_1814	2022127	2023173	+	0	#N/A	#N/A	A0A0H3K9E8	1.63968	0.000185567
NWMN_RS05185	NWMN_0926	1027639	1028832	+	fmtA	#N/A	#N/A	A0A0H3KC16	1.65527	0.0380359
NWMN_RS01355	NWMN_0245	299704	300078	+	0	#N/A	#N/A	A0A0H3K6M7	1.68944	2.76119e-19
NWMN_RS04525	NWMN_0800	888714	889493	+	0	#N/A	#N/A	A0A0H3K7Q5	1.69497	1.32571e-10
NWMN_RS02310	NWMN_0409	458182	458958	+	lpl7	#N/A	#N/A	A0A0H3K711	1.70159	0.0103986
NWMN_RS08770	NWMN_1564	1730561	1731487	-	hemC	sae00860, sae01100, sae01110, sae01120, sae01240	Porphyrin metabolism, Metabolic pathways, Biosynthesis of secondary metabolites, Microbial metabolism in diverse environments, Biosynthesis of cofactors	A6QHK4	1.7087	3.04683e-06
NWMN_RS11185	NWMN_1939	2146558	2147301	+	mroQ	#N/A	#N/A	A0A0H3K9N9	1.71516	7.33835e-10
NWMN_RS08830	NWMN_1574	1739880	1740407	-	infC	#N/A	#N/A	A6QHL4	1.72294	0.0454181
NWMN_RS13360	NWMN_2321	2550536	2551003	-	0	#N/A	#N/A	A0A0H3KA91	1.72506	3.43308e-06
NWMN_RS01465	NWMN_0265	323285	323749	-	0	#N/A	#N/A	A0A0H3KDX8	1.77238	0.00603983
NWMN_RS02460	NWMN_0436	486997	491496	+	gltB	sae00250, sae00910, sae01100, sae01110, sae01120, sae01230	Alanine, aspartate and glutamate metabolism, Nitrogen metabolism, Metabolic pathways, Biosynthesis of secondary metabolites, Microbial metabolism in diverse environments, Biosynthesis of amino acids	A0A0H3KEH4	1.81189	8.20155e-05
NWMN_RS08195	NWMN_1452	1619257	1620720	-	0	#N/A	#N/A	A0A0H3KCY5	1.81296	3.27185e-08
NWMN_RS01990	NWMN_0351	402855	403958	-	0	sae00270, sae00450, sae00920, sae01100, sae01110, sae01230	Cysteine and methionine metabolism, Selenocompound metabolism, Sulfur metabolism, Metabolic pathways, Biosynthesis of secondary metabolites, Biosynthesis of amino acids	A0A0H3KEB2	1.87545	5.11884e-05
NWMN_RS04530	NWMN_0801	889526	890485	+	0	sae00630, sae01100, sae01110, sae01120	Glyoxylate and dicarboxylate metabolism, Metabolic pathways, Biosynthesis of secondary metabolites, Microbial metabolism in diverse environments	A0A0H3KBQ5	1.8801	9.95701e-10
NWMN_RS07005	NWMN_1241	1364661	1365722	+	thrC	sae00260, sae00750, sae01100, sae01110, sae01120, sae01230	Glycine, serine and threonine metabolism, Vitamin B6 metabolism, Metabolic pathways, Biosynthesis of secondary metabolites, Microbial metabolism in diverse environments, Biosynthesis of amino acids	A0A0H3KG89	1.88711	0.0424361
NWMN_RS00955	NWMN_0173	224211	225686	-	0	sae02024	Quorum sensing	A0A0H3KDN6	1.88986	0.012367
NWMN_RS02465	NWMN_0437	491514	492977	+	0	sae00250, sae00910, sae01100, sae01110, sae01120, sae01230	Alanine, aspartate and glutamate metabolism, Nitrogen metabolism, Metabolic pathways, Biosynthesis of secondary metabolites, Microbial metabolism in diverse environments, Biosynthesis of amino acids	A0A0H3K6D0	1.89476	5.40256e-08
NWMN_RS02565	NWMN_0450	512949	513296	+	yabA	#N/A	#N/A	A6QEE0	1.89482	2.75435e-14
NWMN_RS00960	NWMN_0174	225884	226240	-	0	#N/A	#N/A	A0A0H3K5T7	1.89946	0.0337616
NWMN_RS13365	NWMN_2322	2551014	2551706	-	0	sae00780, sae01100, sae01240	Biotin metabolism, Metabolic pathways, Biosynthesis of cofactors	A6QJR2	1.90473	7.82377e-09
NWMN_RS01985	NWMN_0350	401698	402858	-	0	sae00270, sae00450, sae01100, sae01110, sae01230	Cysteine and methionine metabolism, Selenocompound metabolism, Metabolic pathways, Biosynthesis of secondary metabolites, Biosynthesis of amino acids	A0A0H3K6W7	1.90518	1.72751e-05
NWMN_RS02560	NWMN_0449	512129	512932	+	0	#N/A	#N/A	A0A0H3K6D6	1.91484	1.72126e-11
NWMN_RS03240	NWMN_0565	648154	648795	+	0	#N/A	#N/A	A0A0H3K6I8	1.94902	6.18971e-05
NWMN_RS07010	NWMN_1242	1365724	1366638	+	thrB	sae00260, sae01100, sae01110, sae01120, sae01230	Glycine, serine and threonine metabolism, Metabolic pathways, Biosynthesis of secondary metabolites, Microbial metabolism in diverse environments, Biosynthesis of amino acids	A6QGN2	2.04922	0.00393184
NWMN_RS10800	NWMN_1877	2090468	2090917	+	0	sae05150	Staphylococcus aureus infection	A6QIG7	2.05614	0.0169016
NWMN_RS01835	NWMN_0322	372260	373606	-	0	sae00053, sae01100, sae01120, sae02060	Ascorbate and aldarate metabolism, Metabolic pathways, Microbial metabolism in diverse environments, Phosphotransferase system (PTS)	A0A0H3K6U7	2.08109	0.0103991
NWMN_RS02340	NWMN_0415	463405	463719	+	0	#N/A	#N/A	A0A0H3KEF9	2.12446	1.92246e-11
NWMN_RS00735	NWMN_0133	166640	168685	-	ptsG	sae00010, sae00520, sae01100, sae02060	Glycolysis / Gluconeogenesis, Amino sugar and nucleotide sugar metabolism, Metabolic pathways, Phosphotransferase system (PTS)	A6QDH3	2.17979	1.13492e-15
NWMN_RS11090	NWMN_1922	2128896	2129828	+	0	#N/A	#N/A	A0A0H3K9M8	2.21353	8.59699e-05
NWMN_RS11095	NWMN_1923	2129834	2130175	+	0	#N/A	#N/A	A0A0H3KHS8	2.26087	0.000546609
NWMN_RS01840	NWMN_0323	373621	373905	-	0	sae00053, sae01100, sae01120, sae02060	Ascorbate and aldarate metabolism, Metabolic pathways, Microbial metabolism in diverse environments, Phosphotransferase system (PTS)	A0A0H3KAQ1	2.27103	0.00388752
NWMN_RS02920	NWMN_0501	574168	574668	+	rplJ	sae03010	Ribosome	A6QEJ1	2.31708	3.19594e-05
NWMN_RS02925	NWMN_0502	574711	575079	+	rplL	sae03010	Ribosome	A6QEJ2	2.33927	2.0794e-05
NWMN_RS14930	NWMN_2607	2871739	2872134	-	0	#N/A	#N/A	A0A0H3KFG4	2.34833	0.038687
NWMN_RS07000	NWMN_1240	1363375	1364655	+	0	sae00260, sae00270, sae00300, sae01100, sae01110, sae01120, sae01230	Glycine, serine and threonine metabolism, Cysteine and methionine metabolism, Lysine biosynthesis, Metabolic pathways, Biosynthesis of secondary metabolites, Microbial metabolism in diverse environments, Biosynthesis of amino acids	A0A0H3K8E1	2.40082	0.0122231
NWMN_RS01850	NWMN_0325	374355	376310	-	0	#N/A	#N/A	A0A0H3KE91	2.4342	2.10324e-08
NWMN_RS11100	0	2130379	2130561	+	0	#N/A	#N/A	#N/A	2.54148	1.89792e-05
NWMN_RS11105	NWMN_1924	2130661	2131125	+	0	#N/A	#N/A	A0A0H3K9G6	2.54974	7.53511e-06
NWMN_RS01845	NWMN_0324	373907	374350	-	0	sae00053, sae01100, sae01120, sae02060	Ascorbate and aldarate metabolism, Metabolic pathways, Microbial metabolism in diverse environments, Phosphotransferase system (PTS)	A0A0H3K6U9	2.58842	1.05012e-05
NWMN_RS14935	NWMN_2608	2872202	2872555	-	0	#N/A	#N/A	A0A0H3KB00	2.6325	0.0399956
NWMN_RS00885	NWMN_0162	205885	208134	+	pflB	sae00620, sae00640, sae00650, sae01100, sae01120	Pyruvate metabolism, Propanoate metabolism, Butanoate metabolism, Metabolic pathways, Microbial metabolism in diverse environments	A0A0H3K6G9	2.75742	0.00202819
NWMN_RS02265	NWMN_0400	450234	450911	+	0	sae05150	Staphylococcus aureus infection	A0A0H3KEE7	3.16041	0.0346
NWMN_RS13020	NWMN_2261	2483968	2484633	-	0	sae02010	ABC transporters	A6QJK1	3.89385	1.33272e-05
NWMN_RS00890	NWMN_0163	208157	208912	+	pflA	#N/A	#N/A	A0A0H3KDM3	4.10024	4.30684e-05
NWMN_RS13025	NWMN_2262	2484633	2485688	-	0	sae02010	ABC transporters	A6QJK2	4.6484	1.2296e-07
NWMN_RS14560	NWMN_2534	2787869	2789104	-	arcA	sae00220, sae01100, sae01110	Arginine biosynthesis, Metabolic pathways, Biosynthesis of secondary metabolites	A6QKC4	5.36226	3.92302e-17
NWMN_RS14540	NWMN_2530	2783544	2784248	-	0	#N/A	#N/A	A6QKC0	5.48016	3.52144e-30
NWMN_RS14555	NWMN_2533	2786826	2787836	-	argF	sae00220, sae01100, sae01110, sae01230	Arginine biosynthesis, Metabolic pathways, Biosynthesis of secondary metabolites, Biosynthesis of amino acids	A0A0H3KAU0	5.55632	7.43163e-21
NWMN_RS14550	NWMN_2532	2785305	2786735	-	arcD	#N/A	#N/A	A0A0H3KJ52	5.6815	1.56454e-27
NWMN_RS14545	NWMN_2531	2784347	2785288	-	arcC	sae00220, sae00230, sae00910, sae01100, sae01120, sae01200	Arginine biosynthesis, Purine metabolism, Nitrogen metabolism, Metabolic pathways, Microbial metabolism in diverse environments, Carbon metabolism	A0A0H3KAT3	5.693	5.23652e-31

### Sheet: Mix vs Mix swap
locus_tag	old_locus_tag	Start	End	Strand	Name	Kegg_pathway	Kegg_pathway_name	UniProtKB AC	Staph_Mix_vs_Mix_swap.log2FoldChange	Staph_Mix_vs_Mix_swap.padj
NWMN_RS14785	NWMN_2577	2845183	2845797	-	hisG	sae00340, sae01100, sae01110, sae01230	Histidine metabolism, Metabolic pathways, Biosynthesis of secondary metabolites, Biosynthesis of amino acids	A6QKG7	-7.36619	2.53859e-20
NWMN_RS14790	NWMN_2578	2845815	2846633	-	0	#N/A	#N/A	A6QKG8	-7.11764	6.36357e-18
NWMN_RS14780	NWMN_2576	2843940	2845190	-	hisD	sae00340, sae01100, sae01110, sae01230	Histidine metabolism, Metabolic pathways, Biosynthesis of secondary metabolites, Biosynthesis of amino acids	A0A0H3KAR9	-6.98991	1.45474e-20
NWMN_RS14775	NWMN_2575	2842911	2843924	-	0	sae00340, sae00350, sae00360, sae00400, sae00401, sae01100, sae01110, sae01230	Histidine metabolism, Tyrosine metabolism, Phenylalanine metabolism, Phenylalanine, tyrosine and tryptophan biosynthesis, Novobiocin biosynthesis, Metabolic pathways, Biosynthesis of secondary metabolites, Biosynthesis of amino acids	A0A0H3KAX4	-6.91538	2.89437e-23
NWMN_RS04600	NWMN_0813	901809	903125	+	0	#N/A	#N/A	A0A0H3K7R4	-6.86105	1.02035e-26
NWMN_RS14770	NWMN_2574	2842364	2842942	-	hisB	sae00340, sae01100, sae01110, sae01230	Histidine metabolism, Metabolic pathways, Biosynthesis of secondary metabolites, Biosynthesis of amino acids	A6QKG4	-6.65295	2.94086e-18
NWMN_RS04690	NWMN_0831	918719	920098	-	argH	sae00220, sae00250, sae01100, sae01110, sae01230	Arginine biosynthesis, Alanine, aspartate and glutamate metabolism, Metabolic pathways, Biosynthesis of secondary metabolites, Biosynthesis of amino acids	A6QFH1	-6.45222	3.70941e-10
NWMN_RS04695	NWMN_0832	920088	921293	-	0	sae00220, sae00250, sae01100, sae01110, sae01230	Arginine biosynthesis, Alanine, aspartate and glutamate metabolism, Metabolic pathways, Biosynthesis of secondary metabolites, Biosynthesis of amino acids	A6QFH2	-6.36694	5.41705e-07
NWMN_RS14765	NWMN_2573	2841789	2842367	-	hisH	sae00340, sae01100, sae01110, sae01230	Histidine metabolism, Metabolic pathways, Biosynthesis of secondary metabolites, Biosynthesis of amino acids	A0A0H3KJ88	-5.96202	3.95028e-18
NWMN_RS14760	NWMN_2572	2841092	2841796	-	hisA	sae00340, sae01100, sae01110, sae01230	Histidine metabolism, Metabolic pathways, Biosynthesis of secondary metabolites, Biosynthesis of amino acids	A6QKG2	-5.77829	1.77815e-19
NWMN_RS09860	NWMN_1750	1950909	1952366	-	0	sae02010	ABC transporters	A0A0H3K9A2	-5.44478	2.4753e-08
NWMN_RS09855	NWMN_1749	1950194	1950916	-	0	sae02010	ABC transporters	A0A0H3KDK9	-5.43601	4.33048e-10
NWMN_RS04605	NWMN_0814	903144	903518	+	0	#N/A	#N/A	A0A0H3KBR5	-5.14818	3.28061e-26
NWMN_RS02360	NWMN_0418	467178	468662	+	0	sae00190, sae01100	Oxidative phosphorylation, Metabolic pathways	A0A0H3KAY3	-5.11547	2.19808e-59
NWMN_RS02365	NWMN_0419	468675	471380	+	0	#N/A	#N/A	A6QEA9	-4.65768	6.23295e-47
NWMN_RS15650	0	2839336	2839515	-	0	#N/A	#N/A	#N/A	-3.82601	2.13354e-11
NWMN_RS00820	NWMN_0150	190507	191085	+	0	#N/A	#N/A	A0A0H3K6D3	-3.21277	6.5716e-06
NWMN_RS12715	NWMN_2203	2424433	2424933	+	0	#N/A	#N/A	A0A0H3KA20	-3.14591	0.0246174
NWMN_RS11830	NWMN_2049	2266665	2266985	+	czrA	#N/A	#N/A	A0A0H3K9Q0	-3.10351	0.00393811
NWMN_RS00535	NWMN_0095	119469	120137	+	capA	#N/A	#N/A	P95695	-2.98017	3.0284e-06
NWMN_RS02395	NWMN_0423	474488	475825	+	0	#N/A	#N/A	A0A0H3K718	-2.92036	0.000248251
NWMN_RS02060	NWMN_0364	413161	413733	+	0	#N/A	#N/A	A0A0H3K685	-2.89255	2.43117e-13
NWMN_RS00540	NWMN_0096	120153	120839	+	cap8B	#N/A	#N/A	A0A0H3K5M2	-2.85345	8.15646e-05
NWMN_RS00545	NWMN_0097	120842	121606	+	cap8C	#N/A	#N/A	A0A0H3K657	-2.73829	0.000512953
NWMN_RS14015	NWMN_2439	2682470	2683159	-	0	#N/A	#N/A	A0A0H3KAM2	-2.70499	2.70458e-05
NWMN_RS12205	NWMN_2109	2347265	2347690	+	0	#N/A	#N/A	A0A0H3KEC5	-2.70426	0.000144789
NWMN_RS03360	NWMN_0588	668866	669240	-	sarA	#N/A	#N/A	A6QES8	-2.57244	0.000291578
NWMN_RS12095	NWMN_2089	2325363	2326925	-	0	#N/A	#N/A	A0A0H3KEA8	-2.55866	2.42084e-08
NWMN_RS14010	NWMN_2438	2680684	2682423	-	0	sae00620, sae01100	Pyruvate metabolism, Metabolic pathways	A0A0H3KIX5	-2.55559	6.66833e-05
NWMN_RS04430	NWMN_0783	872816	873010	+	0	#N/A	#N/A	A0A0H3K7N9	-2.5387	7.35529e-06
NWMN_RS09610	NWMN_1711	1907666	1908358	-	0	sae02010, sae02020, sae02024	ABC transporters, Two-component system, Quorum sensing	A0A0H3K976	-2.52225	0.0451969
NWMN_RS01875	NWMN_0330	380696	381622	+	0	#N/A	#N/A	A0A0H3KE96	-2.51155	2.74463e-09
NWMN_RS01880	NWMN_0331	381636	382697	+	0	#N/A	#N/A	A0A0H3K666	-2.50308	1.21819e-06
NWMN_RS09615	NWMN_1712	1908381	1909754	-	0	sae02020, sae02024	Two-component system, Quorum sensing	A0A0H3KH93	-2.48626	0.0291013
NWMN_RS12085	NWMN_2087	2324400	2324639	-	0	#N/A	#N/A	A0A0H3K9T6	-2.45858	0.00270851
NWMN_RS12090	NWMN_2088	2324652	2325188	-	amaP	#N/A	#N/A	A0A0H3K9V4	-2.44638	0.00327258
NWMN_RS13635	NWMN_2366	2603723	2604541	-	cntL	sae00470, sae01100	D-Amino acid metabolism, Metabolic pathways	A0A0H3KIR0	-2.43768	0.0478799
NWMN_RS13655	NWMN_2370	2607919	2609457	+	0	#N/A	#N/A	A0A0H3KAF1	-2.36733	0.0066226
NWMN_RS01885	NWMN_0332	382711	383277	+	0	sae00740, sae00920, sae01100	Riboflavin metabolism, Sulfur metabolism, Metabolic pathways	A0A0H3K6V5	-2.36537	3.76721e-06
NWMN_RS12080	NWMN_2086	2323828	2324337	-	0	#N/A	#N/A	A0A0H3KI52	-2.34795	0.00378483
NWMN_RS13660	NWMN_2371	2609569	2609991	-	0	#N/A	#N/A	A0A0H3KIR5	-2.32206	8.52732e-07
NWMN_RS04340	NWMN_0767	860990	861226	-	0	#N/A	#N/A	A0A0H3KBM5	-2.31742	0.000218727
NWMN_RS00550	NWMN_0098	121626	123449	+	cap8D	sae00541, sae00552, sae01100, sae01250	O-Antigen nucleotide sugar biosynthesis, Teichoic acid biosynthesis, Metabolic pathways, Biosynthesis of nucleotide sugars	A0A0H3KA15	-2.3143	0.0416954
NWMN_RS13430	NWMN_2332	2562539	2563198	+	0	#N/A	#N/A	A0A0H3KAC7	-2.30346	0.00157214
NWMN_RS13640	NWMN_2367	2604552	2605373	-	cntK	sae00470, sae01100	D-Amino acid metabolism, Metabolic pathways	A0A0H3KAG1	-2.27607	0.0466596
NWMN_RS10540	NWMN_1834	2040751	2041281	-	0	#N/A	#N/A	A0A0H3KDT5	-2.26786	0.00102104
NWMN_RS02070	NWMN_0366	414434	414685	+	0	#N/A	#N/A	A0A0H3KAT8	-2.24343	9.27982e-07
NWMN_RS13835	NWMN_2406	2648049	2648465	-	0	#N/A	#N/A	A0A0H3KIU5	-2.23877	1.80836e-10
NWMN_RS03355	NWMN_0587	667827	668615	+	0	#N/A	#N/A	A0A0H3K7A9	-2.23208	0.00173031
NWMN_RS04335	NWMN_0766	860790	860993	+	0	#N/A	#N/A	A0A0H3K7M6	-2.2109	0.000425765
NWMN_RS13135	NWMN_2282	2508434	2508856	+	0	#N/A	#N/A	A0A0H3KET0	-2.20949	0.00126848
NWMN_RS02630	NWMN_0461	522874	523176	+	spoVG	#N/A	#N/A	A6QEF1	-2.18986	0.00116707
NWMN_RS13425	NWMN_2331	2561337	2562479	+	0	sae00260, sae00561, sae00630, sae01100, sae01110, sae01120	Glycine, serine and threonine metabolism, Glycerolipid metabolism, Glyoxylate and dicarboxylate metabolism, Metabolic pathways, Biosynthesis of secondary metabolites, Microbial metabolism in diverse environments	A0A0H3KIN2	-2.18949	0.00296547
NWMN_RS13645	NWMN_2368	2606240	2606605	-	0	#N/A	#N/A	A0A0H3KAC1	-2.18536	0.000117768
NWMN_RS04190	NWMN_0740	832890	833903	+	0	#N/A	#N/A	A0A0H3K7L1	-2.18318	2.03412e-10
NWMN_RS10545	NWMN_1835	2041451	2042812	-	rlmD	#N/A	#N/A	A0A0H3K9G4	-2.12396	0.00692031
NWMN_RS04875	NWMN_0868	964382	965101	+	mecA	#N/A	#N/A	A6QFK8	-2.11743	4.48697e-08
NWMN_RS14855	NWMN_2591	2858136	2858600	+	bstA	#N/A	#N/A	A0A0H3KAS7	-2.09346	0.000943209
NWMN_RS13630	NWMN_2365	2602429	2603730	-	cntM	sae00470, sae01100	D-Amino acid metabolism, Metabolic pathways	A0A0H3KAE6	-2.09045	7.279e-05
NWMN_RS12850	NWMN_2229	2450492	2451373	-	0	#N/A	#N/A	A0A0H3KEP6	-2.08061	0.000909684
NWMN_RS13915	NWMN_2420	2663594	2664400	+	0	sae00362, sae00622, sae00643, sae01100, sae01120, sae01220	Benzoate degradation, Xylene degradation, Styrene degradation, Metabolic pathways, Microbial metabolism in diverse environments, Degradation of aromatic compounds	A0A0H3KF41	-2.07391	1.89363e-08
NWMN_RS07035	NWMN_1246	1369982	1371499	+	0	sae00380, sae00630, sae01100, sae01110, sae01200	Tryptophan metabolism, Glyoxylate and dicarboxylate metabolism, Metabolic pathways, Biosynthesis of secondary metabolites, Carbon metabolism	A0A0H3K8E6	-2.07261	0.00758147
NWMN_RS04360	NWMN_0771	863770	864192	-	0	#N/A	#N/A	A0A0H3K7N1	-2.05312	5.6261e-06
NWMN_RS08565	NWMN_1525	1691213	1692226	+	0	#N/A	#N/A	A0A0H3K8V4	-2.03212	5.11398e-06
NWMN_RS11130	NWMN_1929	2135868	2137091	+	0	sae00300, sae01100, sae01120, sae01230	Lysine biosynthesis, Metabolic pathways, Microbial metabolism in diverse environments, Biosynthesis of amino acids	A0A0H3K9H0	-2.02031	0.00268356
NWMN_RS00180	NWMN_0029	40822	42015	+	sqr	sae00920, sae01120	Sulfur metabolism, Microbial metabolism in diverse environments	A0A0H3K663	-2.0168	0.00367469
NWMN_RS05425	NWMN_0968	1073841	1074914	+	0	sae02010	ABC transporters	A0A0H3K802	-2.00851	0.0203311
NWMN_RS01385	NWMN_0250	304936	305985	+	0	#N/A	#N/A	A0A0H3K6N2	-2.00378	0.000540371
NWMN_RS02370	NWMN_0420	471542	471904	+	0	#N/A	#N/A	A0A0H3K719	-1.99709	2.14589e-15
NWMN_RS08535	NWMN_1518	1681735	1681995	-	0	#N/A	#N/A	A6QHF8	-1.96986	1.14666e-20
NWMN_RS12225	NWMN_2112	2350913	2351095	-	0	#N/A	#N/A	A0A0H3K9V5	-1.95257	1.12768e-12
NWMN_RS01390	NWMN_0251	305998	306675	+	0	#N/A	#N/A	A0A0H3KAF4	-1.94572	0.00284877
NWMN_RS10450	NWMN_1819	2026849	2027313	+	0	sae02020	Two-component system	A0A0H3K9F2	-1.92807	4.82385e-12
NWMN_RS01180	NWMN_0210	267730	268680	+	lytM	#N/A	#N/A	A0A0H3K6J4	-1.92649	0.0141033
NWMN_RS05165	NWMN_0922	1020866	1024636	-	0	#N/A	#N/A	A0A0H3K7X7	-1.87743	0.00103637
NWMN_RS14870	NWMN_2594	2861802	2862377	+	0	#N/A	#N/A	A0A0H3KJA6	-1.86012	0.04174
NWMN_RS08530	NWMN_1517	1681303	1681731	-	ruvX	#N/A	#N/A	A6QHF7	-1.85492	2.17019e-19
NWMN_RS13690	NWMN_2376	2613223	2613504	+	0	#N/A	#N/A	A0A0H3KIR9	-1.83003	5.5524e-06
NWMN_RS02625	NWMN_0460	522422	522802	+	0	#N/A	#N/A	A0A0H3K748	-1.82214	0.00812431
NWMN_RS00815	NWMN_0149	189672	190298	-	0	#N/A	#N/A	A0A0H3K5R6	-1.8133	1.05647e-09
NWMN_RS07475	0	1462510	1462641	-	0	#N/A	#N/A	#N/A	-1.79872	0.00258166
NWMN_RS07040	NWMN_1247	1371590	1371739	+	rpmG	sae03010	Ribosome	A6QGN7	-1.77546	0.00300238
NWMN_RS04185	NWMN_0738	831501	832130	+	0	#N/A	#N/A	A0A0H3KF62	-1.75772	1.32153e-05
NWMN_RS03085	NWMN_0535	620544	621191	+	0	sae00630, sae01100, sae01110	Glyoxylate and dicarboxylate metabolism, Metabolic pathways, Biosynthesis of secondary metabolites	A0A0H3K784	-1.75717	0.0146575
NWMN_RS02135	NWMN_0377	425147	425554	-	0	#N/A	#N/A	A0A0H3K6Y7	-1.73004	0.0164077
NWMN_RS08525	NWMN_1516	1680980	1681288	-	0	#N/A	#N/A	A6QHF6	-1.72441	2.2654e-14
NWMN_RS06730	NWMN_1195	1317576	1319135	+	rny	sae03018	RNA degradation	A6QGI5	-1.7213	1.12784e-05
NWMN_RS08575	NWMN_1527	1692649	1692831	-	0	#N/A	#N/A	A0A0H3K8J1	-1.67979	0.00815502
NWMN_RS13315	0	2542327	2542431	+	0	#N/A	#N/A	#N/A	-1.66677	7.27058e-05
NWMN_RS14825	NWMN_2585	2853130	2853645	+	0	#N/A	#N/A	A0A0H3KFF1	-1.65801	0.00297603
NWMN_RS10910	NWMN_1896	2109393	2110538	-	0	#N/A	#N/A	A0A0H3KDX6	-1.65801	0.00285975
NWMN_RS13260	NWMN_2307	2535013	2535279	-	0	#N/A	#N/A	A0A0H3KIL4	-1.64273	0.00168656
NWMN_RS13695	0	2613440	2613625	+	0	#N/A	#N/A	#N/A	-1.62948	6.69367e-05
NWMN_RS08215	NWMN_1456	1623938	1624537	-	0	#N/A	#N/A	A0A0H3K8D3	-1.61073	0.00211756
NWMN_RS14680	NWMN_2557	2826711	2827070	+	0	#N/A	#N/A	A0A0H3KAQ6	-1.59884	6.64104e-06
NWMN_RS03930	NWMN_0695	779043	779960	-	0	#N/A	#N/A	A6QF35	-1.59619	0.0186345
NWMN_RS04355	NWMN_0770	862877	863371	-	0	#N/A	#N/A	A0A0H3K6W5	-1.58172	0.000170621
NWMN_RS04580	NWMN_0810	897528	897764	+	0	#N/A	#N/A	A6QFF0	-1.56863	0.0446879
NWMN_RS10455	NWMN_1820	2027320	2027595	+	0	#N/A	#N/A	A0A0H3KHI4	-1.56102	2.82026e-08
NWMN_RS13265	0	2535279	2535530	-	0	#N/A	#N/A	#N/A	-1.55677	0.00242985
NWMN_RS07175	NWMN_1272	1401439	1403961	+	mprF	sae01503, sae02020, sae05150	Cationic antimicrobial peptide (CAMP) resistance, Two-component system, Staphylococcus aureus infection	A0A0H3K7Y6	-1.54984	0.00593557
NWMN_RS04670	NWMN_0827	914502	915692	+	0	sae00330, sae01100, sae01110	Arginine and proline metabolism, Metabolic pathways, Biosynthesis of secondary metabolites	A0A0H3K7S2	-1.52343	0.0243121
NWMN_RS04420	NWMN_0781	870928	871623	+	0	sae02010	ABC transporters	A0A0H3KF97	-1.50824	7.97819e-07
NWMN_RS04415	NWMN_0780	869910	870935	+	0	sae02010	ABC transporters	A0A0H3K7P8	-1.50657	2.17806e-09
NWMN_RS03880	NWMN_0686	766101	767105	+	0	#N/A	#N/A	A0A0H3KF20	1.5045	3.49635e-06
NWMN_RS03475	NWMN_0611	691303	691701	+	tagD	sae00564	Glycerophospholipid metabolism	A0A0H3KBB7	1.50879	1.61164e-08
NWMN_RS01985	NWMN_0350	401698	402858	-	0	sae00270, sae00450, sae01100, sae01110, sae01230	Cysteine and methionine metabolism, Selenocompound metabolism, Metabolic pathways, Biosynthesis of secondary metabolites, Biosynthesis of amino acids	A0A0H3K6W7	1.51697	0.0103711
NWMN_RS08060	0	1599724	1599954	-	0	#N/A	#N/A	#N/A	1.52234	1.7177e-12
NWMN_RS03855	NWMN_0682	762711	763304	+	0	sae00790, sae01240	Folate biosynthesis, Biosynthesis of cofactors	A0A0H3K6Q7	1.52354	1.58279e-09
NWMN_RS03215	NWMN_0561	645157	645798	+	0	#N/A	#N/A	A0A0H3K788	1.52631	1.41526e-06
NWMN_RS02460	NWMN_0436	486997	491496	+	gltB	sae00250, sae00910, sae01100, sae01110, sae01120, sae01230	Alanine, aspartate and glutamate metabolism, Nitrogen metabolism, Metabolic pathways, Biosynthesis of secondary metabolites, Microbial metabolism in diverse environments, Biosynthesis of amino acids	A0A0H3KEH4	1.52783	0.0080796
NWMN_RS06035	NWMN_1068	1172160	1172666	+	0	#N/A	#N/A	A0A0H3K853	1.54209	0.000293447
NWMN_RS03000	NWMN_0517	597027	597710	+	0	sae00630, sae01100, sae01110	Glyoxylate and dicarboxylate metabolism, Metabolic pathways, Biosynthesis of secondary metabolites	A0A0H3K6G3	1.55455	0.00214127
NWMN_RS08545	NWMN_1520	1685031	1687508	-	0	sae03440	Homologous recombination	A0A0H3KGT6	1.55512	2.19841e-17
NWMN_RS07640	NWMN_1354	1520174	1521319	-	0	#N/A	#N/A	A0A0H3KCS1	1.56595	1.92786e-08
NWMN_RS11675	NWMN_2020	2236285	2237331	-	0	#N/A	#N/A	A0A0H3K9Q8	1.56891	6.19631e-08
NWMN_RS13975	NWMN_2431	2673043	2674086	-	0	#N/A	#N/A	A0A0H3KAK5	1.58402	0.0312444
NWMN_RS01360	NWMN_0246	300231	300629	+	0	#N/A	#N/A	A0A0H3KAE8	1.58882	1.53726e-12
NWMN_RS10085	NWMN_1763	1975000	1976517	-	0	sae02010	ABC transporters	A0A0H3KHD4	1.59008	0.000113177
NWMN_RS02335	NWMN_0414	463063	463386	+	0	#N/A	#N/A	A0A0H3K716	1.60046	5.09708e-12
NWMN_RS08055	NWMN_1427	1598865	1599746	-	0	sae00900, sae01100, sae01110	Terpenoid backbone biosynthesis, Metabolic pathways, Biosynthesis of secondary metabolites	A0A0H3K8P7	1.60458	3.42945e-12
NWMN_RS03220	NWMN_0562	645886	646503	+	0	#N/A	#N/A	A0A0H3KB80	1.61119	1.38234e-07
NWMN_RS02305	NWMN_0408	457321	458112	+	lpl6	#N/A	#N/A	A0A0H3KAX3	1.61549	0.000525014
NWMN_RS04520	NWMN_0799	888280	888714	+	0	#N/A	#N/A	A0A0H3K6Z1	1.62156	6.75783e-06
NWMN_RS12920	NWMN_2242	2465159	2466058	-	0	#N/A	#N/A	A0A0H3KA44	1.62882	0.00224166
NWMN_RS10425	NWMN_1814	2022127	2023173	+	0	#N/A	#N/A	A0A0H3K9E8	1.63594	0.000190325
NWMN_RS03490	NWMN_0614	695620	696849	+	0	#N/A	#N/A	A0A0H3K6L2	1.67323	4.00891e-08
NWMN_RS04490	NWMN_0793	883289	884137	+	0	#N/A	#N/A	A0A0H3K6Y6	1.67323	3.73876e-07
NWMN_RS13680	NWMN_2374	2611566	2611988	-	0	#N/A	#N/A	A0A0H3KF08	1.68889	5.98839e-05
NWMN_RS03250	NWMN_0567	649924	650553	+	0	#N/A	#N/A	A0A0H3KB84	1.69261	0.0253946
NWMN_RS03210	NWMN_0560	644405	645031	+	0	#N/A	#N/A	A0A0H3K6I5	1.69278	0.0381627
NWMN_RS03230	0	647264	647380	+	0	#N/A	#N/A	#N/A	1.69761	1.37044e-06
NWMN_RS07625	NWMN_1352	1518212	1519552	+	0	#N/A	#N/A	A0A0H3K857	1.71313	0.000245532
NWMN_RS07985	NWMN_1415	1584675	1585694	-	0	#N/A	#N/A	A0A0H3KCV2	1.71972	0.0096149
NWMN_RS00990	NWMN_0177	229587	231116	-	0	sae00010, sae00500, sae00520, sae01100, sae02060	Glycolysis / Gluconeogenesis, Starch and sucrose metabolism, Amino sugar and nucleotide sugar metabolism, Metabolic pathways, Phosphotransferase system (PTS)	A0A0H3KA84	1.7235	0.000164721
NWMN_RS05480	NWMN_0978	1083739	1084965	+	ftsW	#N/A	#N/A	A0A0H3K7F2	1.7264	0.00387602
NWMN_RS01090	NWMN_0195	253245	253985	+	0	sae02020	Two-component system	A0A0H3KDR0	1.73027	0.0482437
NWMN_RS08770	NWMN_1564	1730561	1731487	-	hemC	sae00860, sae01100, sae01110, sae01120, sae01240	Porphyrin metabolism, Metabolic pathways, Biosynthesis of secondary metabolites, Microbial metabolism in diverse environments, Biosynthesis of cofactors	A6QHK4	1.75567	1.02552e-06
NWMN_RS01465	NWMN_0265	323285	323749	-	0	#N/A	#N/A	A0A0H3KDX8	1.75793	0.00698448
NWMN_RS14005	NWMN_2437	2678317	2680383	-	ptsG	sae00010, sae00520, sae01100, sae02060	Glycolysis / Gluconeogenesis, Amino sugar and nucleotide sugar metabolism, Metabolic pathways, Phosphotransferase system (PTS)	A6QK27	1.75843	3.49062e-06
NWMN_RS08190	0	1619073	1619276	-	0	#N/A	#N/A	#N/A	1.7639	1.38031e-05
NWMN_RS03225	NWMN_0563	646578	647207	+	0	#N/A	#N/A	A0A0H3K7A6	1.76577	7.72373e-07
NWMN_RS02310	NWMN_0409	458182	458958	+	lpl7	#N/A	#N/A	A0A0H3K711	1.77942	0.0030221
NWMN_RS11185	NWMN_1939	2146558	2147301	+	mroQ	#N/A	#N/A	A0A0H3K9N9	1.79182	5.76824e-11
NWMN_RS04530	NWMN_0801	889526	890485	+	0	sae00630, sae01100, sae01110, sae01120	Glyoxylate and dicarboxylate metabolism, Metabolic pathways, Biosynthesis of secondary metabolites, Microbial metabolism in diverse environments	A0A0H3KBQ5	1.79308	1.11485e-08
NWMN_RS07635	NWMN_1353	1519758	1520090	-	0	#N/A	#N/A	A0A0H3K8M8	1.8177	1.58958e-18
NWMN_RS02560	NWMN_0449	512129	512932	+	0	#N/A	#N/A	A0A0H3K6D6	1.82199	3.13559e-10
NWMN_RS02465	NWMN_0437	491514	492977	+	0	sae00250, sae00910, sae01100, sae01110, sae01120, sae01230	Alanine, aspartate and glutamate metabolism, Nitrogen metabolism, Metabolic pathways, Biosynthesis of secondary metabolites, Microbial metabolism in diverse environments, Biosynthesis of amino acids	A0A0H3K6D0	1.82266	2.94166e-07
NWMN_RS01355	NWMN_0245	299704	300078	+	0	#N/A	#N/A	A0A0H3K6M7	1.83242	4.0307e-23
NWMN_RS08195	NWMN_1452	1619257	1620720	-	0	#N/A	#N/A	A0A0H3KCY5	1.83403	1.83928e-08
NWMN_RS02565	NWMN_0450	512949	513296	+	yabA	#N/A	#N/A	A6QEE0	1.85068	1.45162e-13
NWMN_RS08645	NWMN_1541	1709414	1710553	-	tgt	#N/A	#N/A	A6QHI1	1.85557	2.79958e-05
NWMN_RS10500	NWMN_1828	2034946	2035359	-	0	#N/A	#N/A	A0A0H3KDT1	1.8605	0.0457069
NWMN_RS04525	NWMN_0800	888714	889493	+	0	#N/A	#N/A	A0A0H3K7Q5	1.86694	2.665e-13
NWMN_RS09440	NWMN_1683	1878560	1879306	-	0	#N/A	#N/A	A0A0H3KDG0	1.88135	0.00532259
NWMN_RS13820	NWMN_2403	2645363	2646043	-	0	#N/A	#N/A	A0A0H3KAE7	1.88425	0.0476882
NWMN_RS12775	NWMN_2215	2436664	2437401	-	sdpB	#N/A	#N/A	A0A0H3KA33	1.88745	1.56192e-08
NWMN_RS11545	NWMN_1995	2216965	2217606	-	thiE	sae00730, sae01100, sae01240	Thiamine metabolism, Metabolic pathways, Biosynthesis of cofactors	A6QIT5	1.88862	2.16538e-06
NWMN_RS11090	NWMN_1922	2128896	2129828	+	0	#N/A	#N/A	A0A0H3K9M8	1.8951	0.0058889
NWMN_RS04290	NWMN_0758	854656	855678	+	emp	#N/A	#N/A	A6QF98	1.90737	0.0152734
NWMN_RS01115	NWMN_0200	257003	258439	+	0	sae00010, sae00500	Glycolysis / Gluconeogenesis, Starch and sucrose metabolism	A0A0H3KAA4	1.93021	3.97311e-09
NWMN_RS06795	NWMN_1208	1333237	1334733	+	glpK	sae00561, sae01100	Glycerolipid metabolism, Metabolic pathways	A6QGJ8	1.93663	3.47189e-05
NWMN_RS13370	NWMN_2323	2551717	2552832	-	0	sae00780, sae01100, sae01240	Biotin metabolism, Metabolic pathways, Biosynthesis of cofactors	A0A0H3KEV6	1.97304	5.20285e-07
NWMN_RS07115	NWMN_1261	1384578	1386224	+	0	#N/A	#N/A	A0A0H3K8I4	2.00597	4.3494e-05
NWMN_RS11670	NWMN_2019	2235869	2236288	-	0	#N/A	#N/A	A0A0H3K9M3	2.0109	1.11118e-06
NWMN_RS05075	NWMN_0906	1003989	1005470	+	0	sae00552	Teichoic acid biosynthesis	A0A0H3K7W9	2.02492	1.87275e-08
NWMN_RS05185	NWMN_0926	1027639	1028832	+	fmtA	#N/A	#N/A	A0A0H3KC16	2.03187	0.000248728
NWMN_RS11725	NWMN_2030	2247088	2247609	+	0	#N/A	#N/A	A0A0H3KI05	2.03297	3.17069e-05
NWMN_RS13375	NWMN_2324	2552810	2553817	-	bioB	sae00780, sae01100, sae01240	Biotin metabolism, Metabolic pathways, Biosynthesis of cofactors	A6QJR4	2.045	7.71036e-06
NWMN_RS13360	NWMN_2321	2550536	2551003	-	0	#N/A	#N/A	A0A0H3KA91	2.05167	1.24606e-09
NWMN_RS02695	NWMN_0471	535241	536536	+	tilS	#N/A	#N/A	A0A0H3KB27	2.06072	2.18627e-08
NWMN_RS13745	NWMN_2387	2622622	2623014	-	0	#N/A	#N/A	A0A0H3KAH9	2.08092	0.0345109
NWMN_RS07760	NWMN_1378	1545215	1545664	-	ndk	sae00230, sae00240, sae01100, sae01110, sae01232, sae01240	Purine metabolism, Pyrimidine metabolism, Metabolic pathways, Biosynthesis of secondary metabolites, Nucleotide metabolism, Biosynthesis of cofactors	A6QH18	2.09857	2.65347e-08
NWMN_RS09480	NWMN_1690	1885307	1885933	+	0	#N/A	#N/A	A0A0H3K965	2.11279	0.000876937
NWMN_RS10570	NWMN_1839	2047508	2047810	-	gatC	sae00970, sae01100	Aminoacyl-tRNA biosynthesis, Metabolic pathways	A6QIC9	2.1601	0.000291915
NWMN_RS11120	NWMN_1927	2133340	2134356	-	lukG	sae05150	Staphylococcus aureus infection	A0A0H3K9N1	2.18882	0.0209598
NWMN_RS11100	0	2130379	2130561	+	0	#N/A	#N/A	#N/A	2.21085	0.0012746
NWMN_RS03240	NWMN_0565	648154	648795	+	0	#N/A	#N/A	A0A0H3K6I8	2.2292	3.71187e-07
NWMN_RS11555	NWMN_1997	2218383	2219213	-	thiD	sae00730, sae01100, sae01240	Thiamine metabolism, Metabolic pathways, Biosynthesis of cofactors	A0A0H3K9Q1	2.23879	1.26053e-06
NWMN_RS02340	NWMN_0415	463405	463719	+	0	#N/A	#N/A	A0A0H3KEF9	2.25712	3.16002e-13
NWMN_RS11105	NWMN_1924	2130661	2131125	+	0	#N/A	#N/A	A0A0H3K9G6	2.28661	0.000263206
NWMN_RS13365	NWMN_2322	2551014	2551706	-	0	sae00780, sae01100, sae01240	Biotin metabolism, Metabolic pathways, Biosynthesis of cofactors	A6QJR2	2.31302	5.49463e-14
NWMN_RS11550	NWMN_1996	2217608	2218399	-	thiM	sae00730, sae00740, sae01100, sae01240	Thiamine metabolism, Riboflavin metabolism, Metabolic pathways, Biosynthesis of cofactors	A6QIT6	2.31674	4.29693e-12
NWMN_RS04300	NWMN_0760	856824	857510	+	0	#N/A	#N/A	A0A0H3K6V4	2.37637	0.000139596
NWMN_RS02920	NWMN_0501	574168	574668	+	rplJ	sae03010	Ribosome	A6QEJ1	2.42957	5.90292e-06
NWMN_RS14930	NWMN_2607	2871739	2872134	-	0	#N/A	#N/A	A0A0H3KFG4	2.43301	0.0182188
NWMN_RS09800	NWMN_1739	1940729	1941193	-	0	#N/A	#N/A	A0A0H3KDJ8	2.45127	0.00691991
NWMN_RS13815	NWMN_2402	2643786	2645339	-	gntK	sae00030, sae01100, sae01110, sae01120, sae01200	Pentose phosphate pathway, Metabolic pathways, Biosynthesis of secondary metabolites, Microbial metabolism in diverse environments, Carbon metabolism	A0A0H3KAJ3	2.45157	0.0171204
NWMN_RS11560	NWMN_1998	2219206	2219895	-	tenA	sae00730, sae01100, sae01240	Thiamine metabolism, Metabolic pathways, Biosynthesis of cofactors	A0A0H3KE37	2.47132	4.63635e-12
NWMN_RS02925	NWMN_0502	574711	575079	+	rplL	sae03010	Ribosome	A6QEJ2	2.48304	2.30745e-06
NWMN_RS00860	NWMN_0157	199560	200054	-	0	#N/A	#N/A	A0A0H3K6G5	2.5357	7.39227e-05
NWMN_RS00735	NWMN_0133	166640	168685	-	ptsG	sae00010, sae00520, sae01100, sae02060	Glycolysis / Gluconeogenesis, Amino sugar and nucleotide sugar metabolism, Metabolic pathways, Phosphotransferase system (PTS)	A6QDH3	2.64538	5.40715e-24
NWMN_RS14935	NWMN_2608	2872202	2872555	-	0	#N/A	#N/A	A0A0H3KB00	2.71762	0.0203368
NWMN_RS10800	NWMN_1877	2090468	2090917	+	0	sae05150	Staphylococcus aureus infection	A6QIG7	2.71985	5.13733e-06
NWMN_RS13020	NWMN_2261	2483968	2484633	-	0	sae02010	ABC transporters	A6QJK1	2.88672	0.0395174
NWMN_RS01835	NWMN_0322	372260	373606	-	0	sae00053, sae01100, sae01120, sae02060	Ascorbate and aldarate metabolism, Metabolic pathways, Microbial metabolism in diverse environments, Phosphotransferase system (PTS)	A0A0H3K6U7	3.25637	1.17641e-09
NWMN_RS13025	NWMN_2262	2484633	2485688	-	0	sae02010	ABC transporters	A6QJK2	3.39755	0.00406671
NWMN_RS01840	NWMN_0323	373621	373905	-	0	sae00053, sae01100, sae01120, sae02060	Ascorbate and aldarate metabolism, Metabolic pathways, Microbial metabolism in diverse environments, Phosphotransferase system (PTS)	A0A0H3KAQ1	3.59039	5.90992e-11
NWMN_RS00890	NWMN_0163	208157	208912	+	pflA	#N/A	#N/A	A0A0H3KDM3	3.80308	0.00042519
NWMN_RS01850	NWMN_0325	374355	376310	-	0	#N/A	#N/A	A0A0H3KE91	3.91751	7.66846e-25
NWMN_RS01845	NWMN_0324	373907	374350	-	0	sae00053, sae01100, sae01120, sae02060	Ascorbate and aldarate metabolism, Metabolic pathways, Microbial metabolism in diverse environments, Phosphotransferase system (PTS)	A0A0H3K6U9	3.98698	2.69104e-16
NWMN_RS02265	NWMN_0400	450234	450911	+	0	sae05150	Staphylococcus aureus infection	A0A0H3KEE7	4.07004	3.66905e-05
NWMN_RS14540	NWMN_2530	2783544	2784248	-	0	#N/A	#N/A	A6QKC0	6.17892	7.56571e-39
NWMN_RS14545	NWMN_2531	2784347	2785288	-	arcC	sae00220, sae00230, sae00910, sae01100, sae01120, sae01200	Arginine biosynthesis, Purine metabolism, Nitrogen metabolism, Metabolic pathways, Microbial metabolism in diverse environments, Carbon metabolism	A0A0H3KAT3	6.47591	1.2198e-40
NWMN_RS14550	NWMN_2532	2785305	2786735	-	arcD	#N/A	#N/A	A0A0H3KJ52	6.63341	3.5596e-38
NWMN_RS14560	NWMN_2534	2787869	2789104	-	arcA	sae00220, sae01100, sae01110	Arginine biosynthesis, Metabolic pathways, Biosynthesis of secondary metabolites	A6QKC4	6.64489	2.67464e-27
NWMN_RS14555	NWMN_2533	2786826	2787836	-	argF	sae00220, sae01100, sae01110, sae01230	Arginine biosynthesis, Metabolic pathways, Biosynthesis of secondary metabolites, Biosynthesis of amino acids	A0A0H3KAU0	6.72101	2.34371e-31

### Sheet: Mix vs Mix + tob
locus_tag	old_locus_tag	Start	End	Strand	Name	Kegg_pathway	Kegg_pathway_name	UniProtKB AC	Staph_Mix_vs_Mix_tob.log2FoldChange	Staph_Mix_vs_Mix_tob.padj
NWMN_RS14790	NWMN_2578	2845815	2846633	-	0	#N/A	#N/A	A6QKG8	-7.08389	1.20062e-17
NWMN_RS14785	NWMN_2577	2845183	2845797	-	hisG	sae00340, sae01100, sae01110, sae01230	Histidine metabolism, Metabolic pathways, Biosynthesis of secondary metabolites, Biosynthesis of amino acids	A6QKG7	-6.86756	1.46677e-17
NWMN_RS14770	NWMN_2574	2842364	2842942	-	hisB	sae00340, sae01100, sae01110, sae01230	Histidine metabolism, Metabolic pathways, Biosynthesis of secondary metabolites, Biosynthesis of amino acids	A6QKG4	-6.47678	3.52871e-17
NWMN_RS14775	NWMN_2575	2842911	2843924	-	0	sae00340, sae00350, sae00360, sae00400, sae00401, sae01100, sae01110, sae01230	Histidine metabolism, Tyrosine metabolism, Phenylalanine metabolism, Phenylalanine, tyrosine and tryptophan biosynthesis, Novobiocin biosynthesis, Metabolic pathways, Biosynthesis of secondary metabolites, Biosynthesis of amino acids	A0A0H3KAX4	-6.47252	3.34923e-20
NWMN_RS14780	NWMN_2576	2843940	2845190	-	hisD	sae00340, sae01100, sae01110, sae01230	Histidine metabolism, Metabolic pathways, Biosynthesis of secondary metabolites, Biosynthesis of amino acids	A0A0H3KAR9	-6.3529	9.66742e-17
NWMN_RS04600	NWMN_0813	901809	903125	+	0	#N/A	#N/A	A0A0H3K7R4	-6.26134	5.81149e-22
NWMN_RS14765	NWMN_2573	2841789	2842367	-	hisH	sae00340, sae01100, sae01110, sae01230	Histidine metabolism, Metabolic pathways, Biosynthesis of secondary metabolites, Biosynthesis of amino acids	A0A0H3KJ88	-5.84294	2.6703e-17
NWMN_RS14760	NWMN_2572	2841092	2841796	-	hisA	sae00340, sae01100, sae01110, sae01230	Histidine metabolism, Metabolic pathways, Biosynthesis of secondary metabolites, Biosynthesis of amino acids	A6QKG2	-5.06957	1.21931e-14
NWMN_RS04605	NWMN_0814	903144	903518	+	0	#N/A	#N/A	A0A0H3KBR5	-4.97998	2.09678e-24
NWMN_RS02360	NWMN_0418	467178	468662	+	0	sae00190, sae01100	Oxidative phosphorylation, Metabolic pathways	A0A0H3KAY3	-4.95062	2.09651e-55
NWMN_RS02365	NWMN_0419	468675	471380	+	0	#N/A	#N/A	A6QEA9	-4.52329	3.86063e-44
NWMN_RS15650	0	2839336	2839515	-	0	#N/A	#N/A	#N/A	-3.51147	2.67659e-09
NWMN_RS02395	NWMN_0423	474488	475825	+	0	#N/A	#N/A	A0A0H3K718	-3.21925	1.17505e-05
NWMN_RS00820	NWMN_0150	190507	191085	+	0	#N/A	#N/A	A0A0H3K6D3	-2.78524	0.000630171
NWMN_RS13635	NWMN_2366	2603723	2604541	-	cntL	sae00470, sae01100	D-Amino acid metabolism, Metabolic pathways	A0A0H3KIR0	-2.4653	0.0444159
NWMN_RS13655	NWMN_2370	2607919	2609457	+	0	#N/A	#N/A	A0A0H3KAF1	-2.32303	0.0101961
NWMN_RS01880	NWMN_0331	381636	382697	+	0	#N/A	#N/A	A0A0H3K666	-2.2538	5.37339e-05
NWMN_RS04190	NWMN_0740	832890	833903	+	0	#N/A	#N/A	A0A0H3K7L1	-2.22341	7.12479e-11
NWMN_RS00535	NWMN_0095	119469	120137	+	capA	#N/A	#N/A	P95695	-2.22089	0.0154639
NWMN_RS12095	NWMN_2089	2325363	2326925	-	0	#N/A	#N/A	A0A0H3KEA8	-2.21927	8.92111e-06
NWMN_RS14015	NWMN_2439	2682470	2683159	-	0	#N/A	#N/A	A0A0H3KAM2	-2.21203	0.00760604
NWMN_RS00540	NWMN_0096	120153	120839	+	cap8B	#N/A	#N/A	A0A0H3K5M2	-2.20825	0.0494991
NWMN_RS02060	NWMN_0364	413161	413733	+	0	#N/A	#N/A	A0A0H3K685	-2.19105	8.04644e-07
NWMN_RS03360	NWMN_0588	668866	669240	-	sarA	#N/A	#N/A	A6QES8	-2.14613	0.0254621
NWMN_RS01875	NWMN_0330	380696	381622	+	0	#N/A	#N/A	A0A0H3KE96	-2.13357	3.7996e-06
NWMN_RS14010	NWMN_2438	2680684	2682423	-	0	sae00620, sae01100	Pyruvate metabolism, Metabolic pathways	A0A0H3KIX5	-2.09126	0.0138294
NWMN_RS13630	NWMN_2365	2602429	2603730	-	cntM	sae00470, sae01100	D-Amino acid metabolism, Metabolic pathways	A0A0H3KAE6	-2.0767	0.00013608
NWMN_RS01885	NWMN_0332	382711	383277	+	0	sae00740, sae00920, sae01100	Riboflavin metabolism, Sulfur metabolism, Metabolic pathways	A0A0H3K6V5	-2.06014	0.00036223
NWMN_RS13430	NWMN_2332	2562539	2563198	+	0	#N/A	#N/A	A0A0H3KAC7	-2.03922	0.026411
NWMN_RS04195	NWMN_0741	833956	834966	+	gap	sae00010, sae01100, sae01110, sae01120, sae01200, sae01230	Glycolysis / Gluconeogenesis, Metabolic pathways, Biosynthesis of secondary metabolites, Microbial metabolism in diverse environments, Carbon metabolism, Biosynthesis of amino acids	A0A0H3KBK6	-2.02786	2.82903e-07
NWMN_RS13915	NWMN_2420	2663594	2664400	+	0	sae00362, sae00622, sae00643, sae01100, sae01120, sae01220	Benzoate degradation, Xylene degradation, Styrene degradation, Metabolic pathways, Microbial metabolism in diverse environments, Degradation of aromatic compounds	A0A0H3KF41	-1.99628	1.12269e-07
NWMN_RS02370	NWMN_0420	471542	471904	+	0	#N/A	#N/A	A0A0H3K719	-1.9897	3.10389e-15
NWMN_RS12225	NWMN_2112	2350913	2351095	-	0	#N/A	#N/A	A0A0H3K9V5	-1.98045	9.03872e-13
NWMN_RS13425	NWMN_2331	2561337	2562479	+	0	sae00260, sae00561, sae00630, sae01100, sae01110, sae01120	Glycine, serine and threonine metabolism, Glycerolipid metabolism, Glyoxylate and dicarboxylate metabolism, Metabolic pathways, Biosynthesis of secondary metabolites, Microbial metabolism in diverse environments	A0A0H3KIN2	-1.97923	0.0287431
NWMN_RS10540	NWMN_1834	2040751	2041281	-	0	#N/A	#N/A	A0A0H3KDT5	-1.91862	0.0471778
NWMN_RS08565	NWMN_1525	1691213	1692226	+	0	#N/A	#N/A	A0A0H3K8V4	-1.91715	3.95587e-05
NWMN_RS05165	NWMN_0922	1020866	1024636	-	0	#N/A	#N/A	A0A0H3K7X7	-1.91238	0.00062688
NWMN_RS04430	NWMN_0783	872816	873010	+	0	#N/A	#N/A	A0A0H3K7N9	-1.89855	0.0238306
NWMN_RS04875	NWMN_0868	964382	965101	+	mecA	#N/A	#N/A	A6QFK8	-1.88969	5.08632e-06
NWMN_RS02070	NWMN_0366	414434	414685	+	0	#N/A	#N/A	A0A0H3KAT8	-1.86898	0.000463417
NWMN_RS08535	NWMN_1518	1681735	1681995	-	0	#N/A	#N/A	A6QHF8	-1.79771	6.68086e-17
NWMN_RS07990	0	1585695	1585949	-	0	#N/A	#N/A	#N/A	-1.77805	6.45179e-09
NWMN_RS06730	NWMN_1195	1317576	1319135	+	rny	sae03018	RNA degradation	A6QGI5	-1.77438	3.7088e-06
NWMN_RS04200	NWMN_0742	835105	836295	+	0	sae00010, sae01100, sae01110, sae01120, sae01200, sae01230	Glycolysis / Gluconeogenesis, Metabolic pathways, Biosynthesis of secondary metabolites, Microbial metabolism in diverse environments, Carbon metabolism, Biosynthesis of amino acids	A6QF82	-1.73331	0.000943412
NWMN_RS07995	NWMN_1416	1585888	1586259	-	0	#N/A	#N/A	A0A0H3K8N6	-1.70634	1.47121e-07
NWMN_RS08530	NWMN_1517	1681303	1681731	-	ruvX	#N/A	#N/A	A6QHF7	-1.692	8.06465e-16
NWMN_RS07175	NWMN_1272	1401439	1403961	+	mprF	sae01503, sae02020, sae05150	Cationic antimicrobial peptide (CAMP) resistance, Two-component system, Staphylococcus aureus infection	A0A0H3K7Y6	-1.6743	0.000845968
NWMN_RS10450	NWMN_1819	2026849	2027313	+	0	sae02020	Two-component system	A0A0H3K9F2	-1.67193	1.43572e-08
NWMN_RS13835	NWMN_2406	2648049	2648465	-	0	#N/A	#N/A	A0A0H3KIU5	-1.66471	6.81116e-05
NWMN_RS08215	NWMN_1456	1623938	1624537	-	0	#N/A	#N/A	A0A0H3K8D3	-1.6622	0.000929438
NWMN_RS13660	NWMN_2371	2609569	2609991	-	0	#N/A	#N/A	A0A0H3KIR5	-1.65247	0.0207466
NWMN_RS10910	NWMN_1896	2109393	2110538	-	0	#N/A	#N/A	A0A0H3KDX6	-1.62495	0.00543632
NWMN_RS06955	NWMN_1231	1355570	1356478	+	0	#N/A	#N/A	A0A0H3KG81	-1.58107	0.0417126
NWMN_RS08525	NWMN_1516	1680980	1681288	-	0	#N/A	#N/A	A6QHF6	-1.57703	1.05172e-11
NWMN_RS13690	NWMN_2376	2613223	2613504	+	0	#N/A	#N/A	A0A0H3KIR9	-1.5739	0.000694767
NWMN_RS04355	NWMN_0770	862877	863371	-	0	#N/A	#N/A	A0A0H3K6W5	-1.55447	0.00029121
NWMN_RS02110	NWMN_0373	420067	420822	+	0	sae00740, sae01100	Riboflavin metabolism, Metabolic pathways	A0A0H3KED1	-1.55061	0.0346729
NWMN_RS13315	0	2542327	2542431	+	0	#N/A	#N/A	#N/A	-1.541	0.000751862
NWMN_RS13300	NWMN_2313	2539813	2540592	-	0	sae02010, sae02040	ABC transporters, Flagellar assembly	A0A0H3KAB2	-1.51577	4.48918e-09
NWMN_RS04670	NWMN_0827	914502	915692	+	0	sae00330, sae01100, sae01110	Arginine and proline metabolism, Metabolic pathways, Biosynthesis of secondary metabolites	A0A0H3K7S2	-1.51356	0.0277992
NWMN_RS10455	NWMN_1820	2027320	2027595	+	0	#N/A	#N/A	A0A0H3KHI4	-1.50949	1.33135e-07
NWMN_RS07625	NWMN_1352	1518212	1519552	+	0	#N/A	#N/A	A0A0H3K857	1.50607	0.00742739
NWMN_RS12775	NWMN_2215	2436664	2437401	-	sdpB	#N/A	#N/A	A0A0H3KA33	1.54102	5.5839e-05
NWMN_RS06575	NWMN_1166	1280777	1281544	+	rpsB	sae03010	Ribosome	A6QGF6	1.56925	0.00879721
NWMN_RS01460	NWMN_0264	322321	323253	-	0	#N/A	#N/A	A0A0H3KDR8	1.57319	2.40239e-06
NWMN_RS10415	NWMN_1813	2020923	2021855	+	0	#N/A	#N/A	A0A0H3KDR8	1.58271	3.7016e-09
NWMN_RS11670	NWMN_2019	2235869	2236288	-	0	#N/A	#N/A	A0A0H3K9M3	1.58642	0.00250181
NWMN_RS06795	NWMN_1208	1333237	1334733	+	glpK	sae00561, sae01100	Glycerolipid metabolism, Metabolic pathways	A6QGJ8	1.59166	0.0080669
NWMN_RS02335	NWMN_0414	463063	463386	+	0	#N/A	#N/A	A0A0H3K716	1.59411	7.00593e-12
NWMN_RS03225	NWMN_0563	646578	647207	+	0	#N/A	#N/A	A0A0H3K7A6	1.59484	3.63815e-05
NWMN_RS01990	NWMN_0351	402855	403958	-	0	sae00270, sae00450, sae00920, sae01100, sae01110, sae01230	Cysteine and methionine metabolism, Selenocompound metabolism, Sulfur metabolism, Metabolic pathways, Biosynthesis of secondary metabolites, Biosynthesis of amino acids	A0A0H3KEB2	1.61776	0.00347716
NWMN_RS13370	NWMN_2323	2551717	2552832	-	0	sae00780, sae01100, sae01240	Biotin metabolism, Metabolic pathways, Biosynthesis of cofactors	A0A0H3KEV6	1.6363	0.000355203
NWMN_RS01115	NWMN_0200	257003	258439	+	0	sae00010, sae00500	Glycolysis / Gluconeogenesis, Starch and sucrose metabolism	A0A0H3KAA4	1.64029	5.44542e-06
NWMN_RS07635	NWMN_1353	1519758	1520090	-	0	#N/A	#N/A	A0A0H3K8M8	1.64623	1.14133e-14
NWMN_RS05480	NWMN_0978	1083739	1084965	+	ftsW	#N/A	#N/A	A0A0H3K7F2	1.649	0.0112583
NWMN_RS02695	NWMN_0471	535241	536536	+	tilS	#N/A	#N/A	A0A0H3KB27	1.65046	0.000128662
NWMN_RS10425	NWMN_1814	2022127	2023173	+	0	#N/A	#N/A	A0A0H3K9E8	1.65459	0.000138833
NWMN_RS13375	NWMN_2324	2552810	2553817	-	bioB	sae00780, sae01100, sae01240	Biotin metabolism, Metabolic pathways, Biosynthesis of cofactors	A6QJR4	1.6581	0.00403826
NWMN_RS05075	NWMN_0906	1003989	1005470	+	0	sae00552	Teichoic acid biosynthesis	A0A0H3K7W9	1.66762	4.75986e-05
NWMN_RS03475	NWMN_0611	691303	691701	+	tagD	sae00564	Glycerophospholipid metabolism	A0A0H3KBB7	1.67133	6.99841e-11
NWMN_RS08200	NWMN_1453	1620732	1621271	-	0	sae00670, sae01100	One carbon pool by folate, Metabolic pathways	A0A0H3K8R7	1.67453	0.000323252
NWMN_RS08770	NWMN_1564	1730561	1731487	-	hemC	sae00860, sae01100, sae01110, sae01120, sae01240	Porphyrin metabolism, Metabolic pathways, Biosynthesis of secondary metabolites, Microbial metabolism in diverse environments, Biosynthesis of cofactors	A6QHK4	1.67524	6.27601e-06
NWMN_RS08645	NWMN_1541	1709414	1710553	-	tgt	#N/A	#N/A	A6QHI1	1.67711	0.000627653
NWMN_RS08190	0	1619073	1619276	-	0	#N/A	#N/A	#N/A	1.71201	3.9193e-05
NWMN_RS11725	NWMN_2030	2247088	2247609	+	0	#N/A	#N/A	A0A0H3KI05	1.71387	0.0043482
NWMN_RS07115	NWMN_1261	1384578	1386224	+	0	#N/A	#N/A	A0A0H3K8I4	1.71596	0.00369404
NWMN_RS11555	NWMN_1997	2218383	2219213	-	thiD	sae00730, sae01100, sae01240	Thiamine metabolism, Metabolic pathways, Biosynthesis of cofactors	A0A0H3K9Q1	1.72581	0.00439646
NWMN_RS11185	NWMN_1939	2146558	2147301	+	mroQ	#N/A	#N/A	A0A0H3K9N9	1.73197	4.22742e-10
NWMN_RS04525	NWMN_0800	888714	889493	+	0	#N/A	#N/A	A0A0H3K7Q5	1.75302	1.73419e-11
NWMN_RS01355	NWMN_0245	299704	300078	+	0	#N/A	#N/A	A0A0H3K6M7	1.76309	3.51032e-21
NWMN_RS01985	NWMN_0350	401698	402858	-	0	sae00270, sae00450, sae01100, sae01110, sae01230	Cysteine and methionine metabolism, Selenocompound metabolism, Metabolic pathways, Biosynthesis of secondary metabolites, Biosynthesis of amino acids	A0A0H3K6W7	1.7667	0.000198752
NWMN_RS11550	NWMN_1996	2217608	2218399	-	thiM	sae00730, sae00740, sae01100, sae01240	Thiamine metabolism, Riboflavin metabolism, Metabolic pathways, Biosynthesis of cofactors	A6QIT6	1.7752	2.90866e-06
NWMN_RS02460	NWMN_0436	486997	491496	+	gltB	sae00250, sae00910, sae01100, sae01110, sae01120, sae01230	Alanine, aspartate and glutamate metabolism, Nitrogen metabolism, Metabolic pathways, Biosynthesis of secondary metabolites, Microbial metabolism in diverse environments, Biosynthesis of amino acids	A0A0H3KEH4	1.80444	9.16665e-05
NWMN_RS04530	NWMN_0801	889526	890485	+	0	sae00630, sae01100, sae01110, sae01120	Glyoxylate and dicarboxylate metabolism, Metabolic pathways, Biosynthesis of secondary metabolites, Microbial metabolism in diverse environments	A0A0H3KBQ5	1.82192	5.06031e-09
NWMN_RS13360	NWMN_2321	2550536	2551003	-	0	#N/A	#N/A	A0A0H3KA91	1.82346	3.62942e-07
NWMN_RS10570	NWMN_1839	2047508	2047810	-	gatC	sae00970, sae01100	Aminoacyl-tRNA biosynthesis, Metabolic pathways	A6QIC9	1.85199	0.0145994
NWMN_RS08830	NWMN_1574	1739880	1740407	-	infC	#N/A	#N/A	A6QHL4	1.85278	0.00969643
NWMN_RS07760	NWMN_1378	1545215	1545664	-	ndk	sae00230, sae00240, sae01100, sae01110, sae01232, sae01240	Purine metabolism, Pyrimidine metabolism, Metabolic pathways, Biosynthesis of secondary metabolites, Nucleotide metabolism, Biosynthesis of cofactors	A6QH18	1.87549	3.23744e-06
NWMN_RS10500	NWMN_1828	2034946	2035359	-	0	#N/A	#N/A	A0A0H3KDT1	1.892	0.0345791
NWMN_RS02560	NWMN_0449	512129	512932	+	0	#N/A	#N/A	A0A0H3K6D6	1.8929	3.43227e-11
NWMN_RS02565	NWMN_0450	512949	513296	+	yabA	#N/A	#N/A	A6QEE0	1.91042	1.47146e-14
NWMN_RS02465	NWMN_0437	491514	492977	+	0	sae00250, sae00910, sae01100, sae01110, sae01120, sae01230	Alanine, aspartate and glutamate metabolism, Nitrogen metabolism, Metabolic pathways, Biosynthesis of secondary metabolites, Microbial metabolism in diverse environments, Biosynthesis of amino acids	A0A0H3K6D0	1.91315	3.38619e-08
NWMN_RS02310	NWMN_0409	458182	458958	+	lpl7	#N/A	#N/A	A0A0H3K711	1.92173	0.000423567
NWMN_RS08195	NWMN_1452	1619257	1620720	-	0	#N/A	#N/A	A0A0H3KCY5	1.92976	1.4087e-09
NWMN_RS08825	NWMN_1573	1739651	1739851	-	rpmI	sae03010	Ribosome	A6QHL3	1.94141	0.0260487
NWMN_RS11560	NWMN_1998	2219206	2219895	-	tenA	sae00730, sae01100, sae01240	Thiamine metabolism, Metabolic pathways, Biosynthesis of cofactors	A0A0H3KE37	1.95367	9.69837e-07
NWMN_RS05185	NWMN_0926	1027639	1028832	+	fmtA	#N/A	#N/A	A0A0H3KC16	1.96459	0.000655799
NWMN_RS03240	NWMN_0565	648154	648795	+	0	#N/A	#N/A	A0A0H3K6I8	1.98796	3.17867e-05
NWMN_RS13365	NWMN_2322	2551014	2551706	-	0	sae00780, sae01100, sae01240	Biotin metabolism, Metabolic pathways, Biosynthesis of cofactors	A6QJR2	2.07827	6.63296e-11
NWMN_RS01465	NWMN_0265	323285	323749	-	0	#N/A	#N/A	A0A0H3KDX8	2.08397	6.6066e-05
NWMN_RS01835	NWMN_0322	372260	373606	-	0	sae00053, sae01100, sae01120, sae02060	Ascorbate and aldarate metabolism, Metabolic pathways, Microbial metabolism in diverse environments, Phosphotransferase system (PTS)	A0A0H3K6U7	2.11759	0.00686505
NWMN_RS11095	NWMN_1923	2129834	2130175	+	0	#N/A	#N/A	A0A0H3KHS8	2.12656	0.00272456
NWMN_RS00735	NWMN_0133	166640	168685	-	ptsG	sae00010, sae00520, sae01100, sae02060	Glycolysis / Gluconeogenesis, Amino sugar and nucleotide sugar metabolism, Metabolic pathways, Phosphotransferase system (PTS)	A6QDH3	2.19657	5.97501e-16
NWMN_RS11090	NWMN_1922	2128896	2129828	+	0	#N/A	#N/A	A0A0H3K9M8	2.23784	5.94719e-05
NWMN_RS02340	NWMN_0415	463405	463719	+	0	#N/A	#N/A	A0A0H3KEF9	2.24932	4.42198e-13
NWMN_RS08820	NWMN_1572	1739248	1739604	-	rplT	sae03010	Ribosome	A6QHL2	2.25388	0.013222
NWMN_RS00860	NWMN_0157	199560	200054	-	0	#N/A	#N/A	A0A0H3K6G5	2.27585	0.00188252
NWMN_RS10800	NWMN_1877	2090468	2090917	+	0	sae05150	Staphylococcus aureus infection	A6QIG7	2.33375	0.000743893
NWMN_RS01840	NWMN_0323	373621	373905	-	0	sae00053, sae01100, sae01120, sae02060	Ascorbate and aldarate metabolism, Metabolic pathways, Microbial metabolism in diverse environments, Phosphotransferase system (PTS)	A0A0H3KAQ1	2.36399	0.00138374
NWMN_RS02920	NWMN_0501	574168	574668	+	rplJ	sae03010	Ribosome	A6QEJ1	2.42923	5.94171e-06
NWMN_RS02925	NWMN_0502	574711	575079	+	rplL	sae03010	Ribosome	A6QEJ2	2.45306	3.6765e-06
NWMN_RS11105	NWMN_1924	2130661	2131125	+	0	#N/A	#N/A	A0A0H3K9G6	2.46834	2.33387e-05
NWMN_RS11100	0	2130379	2130561	+	0	#N/A	#N/A	#N/A	2.47469	4.5906e-05
NWMN_RS01850	NWMN_0325	374355	376310	-	0	#N/A	#N/A	A0A0H3KE91	2.51435	4.15341e-09
NWMN_RS01845	NWMN_0324	373907	374350	-	0	sae00053, sae01100, sae01120, sae02060	Ascorbate and aldarate metabolism, Metabolic pathways, Microbial metabolism in diverse environments, Phosphotransferase system (PTS)	A0A0H3K6U9	2.66943	3.30542e-06
NWMN_RS02265	NWMN_0400	450234	450911	+	0	sae05150	Staphylococcus aureus infection	A0A0H3KEE7	3.21386	0.0241147
NWMN_RS13020	NWMN_2261	2483968	2484633	-	0	sae02010	ABC transporters	A6QJK1	3.34944	0.00131283
NWMN_RS00890	NWMN_0163	208157	208912	+	pflA	#N/A	#N/A	A0A0H3KDM3	3.72298	0.000770629
NWMN_RS13025	NWMN_2262	2484633	2485688	-	0	sae02010	ABC transporters	A6QJK2	3.87692	0.000107624
NWMN_RS14540	NWMN_2530	2783544	2784248	-	0	#N/A	#N/A	A6QKC0	5.51553	1.33225e-30
NWMN_RS14560	NWMN_2534	2787869	2789104	-	arcA	sae00220, sae01100, sae01110	Arginine biosynthesis, Metabolic pathways, Biosynthesis of secondary metabolites	A6QKC4	5.5172	2.95933e-18
NWMN_RS14555	NWMN_2533	2786826	2787836	-	argF	sae00220, sae01100, sae01110, sae01230	Arginine biosynthesis, Metabolic pathways, Biosynthesis of secondary metabolites, Biosynthesis of amino acids	A0A0H3KAU0	5.67509	7.62596e-22
NWMN_RS14545	NWMN_2531	2784347	2785288	-	arcC	sae00220, sae00230, sae00910, sae01100, sae01120, sae01200	Arginine biosynthesis, Purine metabolism, Nitrogen metabolism, Metabolic pathways, Microbial metabolism in diverse environments, Carbon metabolism	A0A0H3KAT3	5.70455	3.77983e-31
NWMN_RS14550	NWMN_2532	2785305	2786735	-	arcD	#N/A	#N/A	A0A0H3KJ52	5.74036	3.76199e-28

### Sheet: Mix vs Staph
locus_tag	old_locus_tag	Start	End	Strand	Name	Kegg_pathway	Kegg_pathway_name	UniProtKB AC	Staph_Mix_vs_Staph.log2FoldChange	Staph_Mix_vs_Staph.padj
NWMN_RS14790	NWMN_2578	2845815	2846633	-	0	#N/A	#N/A	A6QKG8	-7.5504	6.58908e-19
NWMN_RS14785	NWMN_2577	2845183	2845797	-	hisG	sae00340, sae01100, sae01110, sae01230	Histidine metabolism, Metabolic pathways, Biosynthesis of secondary metabolites, Biosynthesis of amino acids	A6QKG7	-7.31554	3.30557e-18
NWMN_RS14780	NWMN_2576	2843940	2845190	-	hisD	sae00340, sae01100, sae01110, sae01230	Histidine metabolism, Metabolic pathways, Biosynthesis of secondary metabolites, Biosynthesis of amino acids	A0A0H3KAR9	-7.31049	1.76391e-21
NWMN_RS14770	NWMN_2574	2842364	2842942	-	hisB	sae00340, sae01100, sae01110, sae01230	Histidine metabolism, Metabolic pathways, Biosynthesis of secondary metabolites, Biosynthesis of amino acids	A6QKG4	-7.01223	2.45523e-19
NWMN_RS14775	NWMN_2575	2842911	2843924	-	0	sae00340, sae00350, sae00360, sae00400, sae00401, sae01100, sae01110, sae01230	Histidine metabolism, Tyrosine metabolism, Phenylalanine metabolism, Phenylalanine, tyrosine and tryptophan biosynthesis, Novobiocin biosynthesis, Metabolic pathways, Biosynthesis of secondary metabolites, Biosynthesis of amino acids	A0A0H3KAX4	-6.99914	8.03842e-23
NWMN_RS04600	NWMN_0813	901809	903125	+	0	#N/A	#N/A	A0A0H3K7R4	-6.11714	8.16241e-21
NWMN_RS00315	NWMN_0055	73428	74954	-	spa	sae05150	Staphylococcus aureus infection	A0A0H3K686	-5.87716	2.00588e-21
NWMN_RS04605	NWMN_0814	903144	903518	+	0	#N/A	#N/A	A0A0H3KBR5	-4.89001	2.33831e-23
NWMN_RS14765	NWMN_2573	2841789	2842367	-	hisH	sae00340, sae01100, sae01110, sae01230	Histidine metabolism, Metabolic pathways, Biosynthesis of secondary metabolites, Biosynthesis of amino acids	A0A0H3KJ88	-4.67105	2.46511e-10
NWMN_RS14760	NWMN_2572	2841092	2841796	-	hisA	sae00340, sae01100, sae01110, sae01230	Histidine metabolism, Metabolic pathways, Biosynthesis of secondary metabolites, Biosynthesis of amino acids	A6QKG2	-3.95549	4.02388e-08
NWMN_RS13385	NWMN_2326	2555155	2555841	-	bioD	sae00780, sae01100, sae01240	Biotin metabolism, Metabolic pathways, Biosynthesis of cofactors	A0A0H3KIM7	-3.19923	1.57752e-05
NWMN_RS13380	NWMN_2325	2553819	2555177	-	bioA	sae00780, sae01100, sae01240	Biotin metabolism, Metabolic pathways, Biosynthesis of cofactors	A0A0H3KAA9	-2.88524	0.00119974
NWMN_RS01220	NWMN_0219	275909	276202	+	esxA	#N/A	#N/A	P0C046	-2.80452	1.46204e-12
NWMN_RS15650	0	2839336	2839515	-	0	#N/A	#N/A	#N/A	-2.73821	8.93124e-05
NWMN_RS00085	NWMN_0016	22445	23728	+	0	sae00230, sae00250, sae01100, sae01232, sae01240	Purine metabolism, Alanine, aspartate and glutamate metabolism, Metabolic pathways, Nucleotide metabolism, Biosynthesis of cofactors	A0A0H3K656	-2.73314	0.00281469
NWMN_RS01405	NWMN_0254	309347	310270	+	0	sae00240, sae01100	Pyrimidine metabolism, Metabolic pathways	A0A0H3K5Z5	-2.71884	3.22123e-08
NWMN_RS06080	NWMN_1073	1176265	1177224	-	hyl	#N/A	#N/A	A0A0H3KCA3	-2.68336	0.000914768
NWMN_RS11875	NWMN_2056	2274710	2276515	-	glmS	sae00250, sae00520, sae01100, sae01250	Alanine, aspartate and glutamate metabolism, Amino sugar and nucleotide sugar metabolism, Metabolic pathways, Biosynthesis of nucleotide sugars	A0A0H3KE75	-2.62766	9.39002e-09
NWMN_RS01415	NWMN_0256	311606	313138	-	0	#N/A	#N/A	A0A0H3KAG2	-2.41742	2.88235e-07
NWMN_RS13335	NWMN_2317	2545215	2546525	+	sbi	sae05150	Staphylococcus aureus infection	A6QJQ7	-2.40151	9.72749e-08
NWMN_RS00435	NWMN_0077	99463	100062	+	0	#N/A	#N/A	A0A0H3K6A4	-2.38635	0.00116488
NWMN_RS13810	NWMN_2401	2642311	2643669	-	0	#N/A	#N/A	A0A0H3KIU0	-2.31129	0.0487097
NWMN_RS06045	NWMN_1070	1173576	1173926	+	scb	sae05150	Staphylococcus aureus infection	A0A0H3KFW1	-2.27878	9.46396e-05
NWMN_RS01400	NWMN_0253	308254	309372	+	0	#N/A	#N/A	A0A0H3KDW3	-2.25921	9.97968e-05
NWMN_RS01410	NWMN_0255	310281	311501	+	0	#N/A	#N/A	A0A0H3K6N7	-2.25271	2.99228e-07
NWMN_RS10835	NWMN_1883	2094197	2094970	-	sea	sae05150	Staphylococcus aureus infection	A0A0H3KHN8	-2.22541	2.99573e-07
NWMN_RS06035	NWMN_1068	1172160	1172666	+	0	#N/A	#N/A	A0A0H3K853	-2.1536	4.35901e-07
NWMN_RS12600	NWMN_2181	2403462	2404232	-	0	#N/A	#N/A	A0A0H3K9Z6	-2.12074	0.00196229
NWMN_RS06040	NWMN_1069	1172925	1173422	+	efb	sae05150	Staphylococcus aureus infection	A6QG59	-2.10795	0.000187834
NWMN_RS00970	NWMN_0175	226596	227741	-	0	#N/A	#N/A	A0A0H3K6G1	-2.00646	0.00759655
NWMN_RS00965	0	226397	226570	-	0	#N/A	#N/A	#N/A	-2.00167	0.00399269
NWMN_RS12605	NWMN_2182	2404304	2404858	-	0	sae02010	ABC transporters	A0A0H3KEF8	-1.89026	0.00669216
NWMN_RS05335	NWMN_0952	1057487	1058848	+	0	sae00190, sae02020	Oxidative phosphorylation, Two-component system	A0A0H3K7Z3	-1.85071	0.0063996
NWMN_RS05190	NWMN_0927	1029369	1029647	-	qoxD	sae00190, sae01100	Oxidative phosphorylation, Metabolic pathways	A0A0H3K7X9	-1.7661	1.87383e-05
NWMN_RS07785	NWMN_1382	1548448	1548720	-	0	#N/A	#N/A	A0A0H3K873	-1.76208	0.00021808
NWMN_RS05195	NWMN_0928	1029656	1030261	-	qoxC	sae00190, sae01100	Oxidative phosphorylation, Metabolic pathways	A0A0H3KFM2	-1.73274	2.151e-06
NWMN_RS04425	NWMN_0782	871641	872462	+	0	sae02010	ABC transporters	A0A0H3K6X5	-1.70625	2.15525e-07
NWMN_RS04420	NWMN_0781	870928	871623	+	0	sae02010	ABC transporters	A0A0H3KF97	-1.70609	4.15873e-09
NWMN_RS00990	NWMN_0177	229587	231116	-	0	sae00010, sae00500, sae00520, sae01100, sae02060	Glycolysis / Gluconeogenesis, Starch and sucrose metabolism, Amino sugar and nucleotide sugar metabolism, Metabolic pathways, Phosphotransferase system (PTS)	A0A0H3KA84	-1.67354	0.000487667
NWMN_RS11330	NWMN_1963	2174362	2175891	+	0	sae00290, sae00620, sae01100, sae01110, sae01210, sae01230	Valine, leucine and isoleucine biosynthesis, Pyruvate metabolism, Metabolic pathways, Biosynthesis of secondary metabolites, 2-Oxocarboxylic acid metabolism, Biosynthesis of amino acids	A6QIQ3	-1.66983	0.00148453
NWMN_RS05200	NWMN_0929	1030251	1032239	-	qoxB	sae00190, sae01100	Oxidative phosphorylation, Metabolic pathways	A0A0H3K7B6	-1.65997	2.87706e-07
NWMN_RS11325	NWMN_1962	2173328	2174332	+	ilvC	sae00290, sae00770, sae01100, sae01110, sae01210, sae01230	Valine, leucine and isoleucine biosynthesis, Pantothenate and CoA biosynthesis, Metabolic pathways, Biosynthesis of secondary metabolites, 2-Oxocarboxylic acid metabolism, Biosynthesis of amino acids	A6QIQ2	-1.62077	0.00247168
NWMN_RS06125	0	1185580	1185807	+	0	#N/A	#N/A	#N/A	-1.59494	0.0323682
NWMN_RS02475	NWMN_0438	493809	495236	+	treP	sae00500, sae02060	Starch and sucrose metabolism, Phosphotransferase system (PTS)	A0A0H3K728	-1.58922	0.0105436
NWMN_RS05205	NWMN_0930	1032239	1033339	-	qoxA	sae00190, sae01100	Oxidative phosphorylation, Metabolic pathways	A0A0H3K811	-1.58081	3.35093e-08
NWMN_RS13505	NWMN_2344	2578553	2579248	-	0	sae02010	ABC transporters	A0A0H3KEZ1	-1.57733	0.00235205
NWMN_RS11315	NWMN_1961	2171168	2172937	+	ilvB	sae00290, sae00650, sae00660, sae00770, sae01100, sae01110, sae01210, sae01230	Valine, leucine and isoleucine biosynthesis, Butanoate metabolism, C5-Branched dibasic acid metabolism, Pantothenate and CoA biosynthesis, Metabolic pathways, Biosynthesis of secondary metabolites, 2-Oxocarboxylic acid metabolism, Biosynthesis of amino acids	A0A0H3K9N7	-1.57699	0.0195139
NWMN_RS04415	NWMN_0780	869910	870935	+	0	sae02010	ABC transporters	A0A0H3K7P8	-1.56216	4.75229e-10
NWMN_RS13375	NWMN_2324	2552810	2553817	-	bioB	sae00780, sae01100, sae01240	Biotin metabolism, Metabolic pathways, Biosynthesis of cofactors	A6QJR4	-1.55929	0.0241019
NWMN_RS11310	NWMN_1960	2169452	2171140	+	ilvD	sae00290, sae00770, sae01100, sae01110, sae01210, sae01230	Valine, leucine and isoleucine biosynthesis, Pantothenate and CoA biosynthesis, Metabolic pathways, Biosynthesis of secondary metabolites, 2-Oxocarboxylic acid metabolism, Biosynthesis of amino acids	A6QIQ0	-1.51395	0.0293948
NWMN_RS13910	NWMN_2419	2663139	2663423	+	0	#N/A	#N/A	A0A0H3KAG0	1.52456	0.000621946
NWMN_RS04275	NWMN_0755	848964	849494	+	0	#N/A	#N/A	A0A0H3KBL5	1.55433	0.0227343
NWMN_RS02190	NWMN_0388	436032	436712	+	0	#N/A	#N/A	A0A0H3KAV3	1.56184	0.00365165
NWMN_RS03930	NWMN_0695	779043	779960	-	0	#N/A	#N/A	A6QF35	1.56643	0.0278734
NWMN_RS07475	0	1462510	1462641	-	0	#N/A	#N/A	#N/A	1.60575	0.0237732
NWMN_RS01150	NWMN_0205	262359	263357	-	0	#N/A	#N/A	A0A0H3K6J1	1.61342	0.000476863
NWMN_RS09335	NWMN_1663	1859282	1860784	-	0	#N/A	#N/A	A0A0H3K928	1.63192	0.00513851
NWMN_RS02015	NWMN_0356	407933	408124	-	0	#N/A	#N/A	A0A0H3KEB7	1.64077	0.00474905
NWMN_RS02620	NWMN_0459	521581	522405	+	purR	#N/A	#N/A	A0A0H3KB19	1.6644	0.00389985
NWMN_RS05315	NWMN_0948	1054136	1054678	+	0	#N/A	#N/A	A0A0H3KFN5	1.66471	2.8495e-06
NWMN_RS13315	0	2542327	2542431	+	0	#N/A	#N/A	#N/A	1.66508	7.04392e-05
NWMN_RS09575	NWMN_1704	1901869	1902588	-	splC	#N/A	#N/A	A6QHZ4	1.66706	0.00139777
NWMN_RS10390	0	2017609	2017839	+	0	#N/A	#N/A	#N/A	1.6703	0.000158223
NWMN_RS12225	NWMN_2112	2350913	2351095	-	0	#N/A	#N/A	A0A0H3K9V5	1.69664	6.19331e-10
NWMN_RS07310	NWMN_1298	1429282	1430199	-	pstA	sae02010	ABC transporters	A0A0H3KCN6	1.6973	0.0282434
NWMN_RS11225	NWMN_1946	2153563	2154279	+	0	sae02020, sae02024	Two-component system, Quorum sensing	A0A0H3KHU9	1.71236	0.00804059
NWMN_RS03675	NWMN_0647	729334	729633	+	0	#N/A	#N/A	A0A0H3K6N5	1.71677	4.17814e-07
NWMN_RS03665	NWMN_0645	728291	728734	+	0	#N/A	#N/A	A0A0H3K7G3	1.71694	0.00058416
NWMN_RS09755	NWMN_1730	1930238	1930603	+	0	#N/A	#N/A	A0A0H3K972	1.71804	1.43305e-05
NWMN_RS04270	NWMN_0754	848304	848825	+	0	#N/A	#N/A	A0A0H3K7L8	1.72577	0.0167925
NWMN_RS08835	NWMN_1575	1740636	1742129	-	0	#N/A	#N/A	A0A0H3K8P2	1.73419	2.65918e-05
NWMN_RS04185	NWMN_0738	831501	832130	+	0	#N/A	#N/A	A0A0H3KF62	1.73475	1.83632e-05
NWMN_RS02625	NWMN_0460	522422	522802	+	0	#N/A	#N/A	A0A0H3K748	1.73571	0.0238382
NWMN_RS14415	NWMN_2512	2759874	2760560	-	0	#N/A	#N/A	A0A0H3KAL6	1.75256	0.000459615
NWMN_RS14685	NWMN_2558	2827155	2827766	-	0	#N/A	#N/A	A0A0H3KFD5	1.76913	3.21691e-08
NWMN_RS09165	NWMN_1631	1816466	1817983	-	0	#N/A	#N/A	A0A0H3KH29	1.78477	0.0241284
NWMN_RS13320	NWMN_2315	2542585	2543271	-	0	sae00010, sae00260, sae00680, sae01100, sae01110, sae01120, sae01200, sae01230	Glycolysis / Gluconeogenesis, Glycine, serine and threonine metabolism, Methane metabolism, Metabolic pathways, Biosynthesis of secondary metabolites, Microbial metabolism in diverse environments, Carbon metabolism, Biosynthesis of amino acids	A6QJQ5	1.78933	0.000679794
NWMN_RS10460	NWMN_1821	2027873	2029090	+	0	#N/A	#N/A	A0A0H3K978	1.8035	0.0148412
NWMN_RS04610	NWMN_0815	903574	904728	-	0	#N/A	#N/A	A0A0H3K7S0	1.82261	0.000442928
NWMN_RS11220	NWMN_1945	2152252	2153544	+	0	sae02020, sae02024	Two-component system, Quorum sensing	A0A0H3K9P2	1.82392	0.00400951
NWMN_RS11210	NWMN_1943	2151521	2152090	+	agrB	sae02020, sae02024	Two-component system, Quorum sensing	A6QIN3	1.82482	0.00382354
NWMN_RS13660	NWMN_2371	2609569	2609991	-	0	#N/A	#N/A	A0A0H3KIR5	1.83199	0.00189339
NWMN_RS14160	NWMN_2465	2713289	2713777	-	crtO	sae00906, sae01110	Carotenoid biosynthesis, Biosynthesis of secondary metabolites	Q53588	1.83364	3.31729e-05
NWMN_RS03615	NWMN_0637	721615	721974	+	sarX	#N/A	#N/A	A0A0H3K7E3	1.83459	0.00755346
NWMN_RS14680	NWMN_2557	2826711	2827070	+	0	#N/A	#N/A	A0A0H3KAQ6	1.83883	1.64905e-08
NWMN_RS13930	NWMN_2423	2666702	2667502	-	0	#N/A	#N/A	A0A0H3KAL0	1.86385	0.000186568
NWMN_RS03695	NWMN_0651	731380	732063	-	0	#N/A	#N/A	A0A0H3K7G8	1.86544	7.38381e-12
NWMN_RS11215	NWMN_1944	2152087	2152227	+	0	sae02020, sae02024	Two-component system, Quorum sensing	A0A0H3KE13	1.87102	0.00422458
NWMN_RS12620	NWMN_2186	2407441	2408595	-	0	#N/A	#N/A	A0A0H3KA00	1.87856	0.00167369
NWMN_RS09170	NWMN_1632	1818057	1818548	-	0	#N/A	#N/A	A0A0H3K8T4	1.88129	4.01583e-10
NWMN_RS04480	NWMN_0792	882009	883076	+	0	sae00910, sae01100	Nitrogen metabolism, Metabolic pathways	A6QFD2	1.89748	0.0342719
NWMN_RS13560	NWMN_2353	2589524	2590186	-	0	#N/A	#N/A	A0A0H3KAB0	1.92695	0.000303776
NWMN_RS04315	NWMN_0763	858843	859127	-	0	#N/A	#N/A	A0A0H3K7P0	1.92922	9.1616e-09
NWMN_RS07400	NWMN_1314	1446243	1446551	-	msaA	#N/A	#N/A	A0A0H3K826	1.93962	0.0412435
NWMN_RS03395	NWMN_0595	675305	675649	+	mnhC2	#N/A	#N/A	A6QET5	1.94192	0.00403372
NWMN_RS08570	NWMN_1526	1692463	1692609	-	0	#N/A	#N/A	A0A0H3KGW2	1.95082	7.2803e-06
NWMN_RS03140	NWMN_0547	630314	631798	+	0	#N/A	#N/A	A0A0H3KEP4	1.95189	9.57041e-06
NWMN_RS02980	NWMN_0513	591512	592390	+	hchA	sae00620, sae01100, sae01120	Pyruvate metabolism, Metabolic pathways, Microbial metabolism in diverse environments	A6QEK3	1.96659	4.19637e-06
NWMN_RS13835	NWMN_2406	2648049	2648465	-	0	#N/A	#N/A	A0A0H3KIU5	1.98821	7.1382e-08
NWMN_RS03380	NWMN_0592	671915	672475	+	0	#N/A	#N/A	A0A0H3K6K3	2.00792	0.0286991
NWMN_RS10660	NWMN_1855	2067799	2068896	-	0	#N/A	#N/A	A0A0H3KHK9	2.00847	0.000154349
NWMN_RS04310	NWMN_0762	858563	858781	-	0	#N/A	#N/A	A0A0H3KBM1	2.01341	6.20064e-07
NWMN_RS00665	NWMN_0120	145382	145741	+	0	#N/A	#N/A	A0A0H3K6D7	2.04305	7.07931e-08
NWMN_RS03390	NWMN_0594	674883	675308	+	mnhB2	#N/A	#N/A	A6QET4	2.05301	0.0148576
NWMN_RS11545	NWMN_1995	2216965	2217606	-	thiE	sae00730, sae01100, sae01240	Thiamine metabolism, Metabolic pathways, Biosynthesis of cofactors	A6QIT5	2.05877	6.34139e-08
NWMN_RS04475	NWMN_0791	880955	881995	+	0	#N/A	#N/A	A0A0H3KFA4	2.08868	0.00203896
NWMN_RS10755	0	2083698	2083796	-	0	#N/A	#N/A	#N/A	2.16408	3.38858e-05
NWMN_RS03385	NWMN_0593	672494	674896	+	mnhA2	#N/A	#N/A	A6QET3	2.17381	0.0268183
NWMN_RS12880	NWMN_2235	2458042	2458977	-	hutG	sae00340, sae01100	Histidine metabolism, Metabolic pathways	A6QJH5	2.17684	0.0137764
NWMN_RS11825	NWMN_2048	2265848	2266513	-	0	#N/A	#N/A	A0A0H3KI18	2.18484	0.000823013
NWMN_RS00635	0	140399	140602	-	0	#N/A	#N/A	#N/A	2.22696	1.20324e-06
NWMN_RS05740	NWMN_1013	1114880	1115302	+	0	#N/A	#N/A	A0A0H3KHF8	2.22804	0.0125521
NWMN_RS05735	0	1114710	1114856	+	0	#N/A	#N/A	#N/A	2.24346	0.00653823
NWMN_RS05300	0	1050904	1051038	-	graF	#N/A	#N/A	#N/A	2.25614	7.87262e-11
NWMN_RS11550	NWMN_1996	2217608	2218399	-	thiM	sae00730, sae00740, sae01100, sae01240	Thiamine metabolism, Riboflavin metabolism, Metabolic pathways, Biosynthesis of cofactors	A6QIT6	2.26445	2.22584e-11
NWMN_RS10255	NWMN_1795	2006826	2007248	-	0	#N/A	#N/A	A0A0H3KHF8	2.26778	0.00471179
NWMN_RS10105	NWMN_1767	1979053	1979568	-	0	#N/A	#N/A	A0A0H3K995	2.27981	7.84277e-06
NWMN_RS01505	0	326588	326749	+	0	#N/A	#N/A	#N/A	2.32339	0.000990273
NWMN_RS12205	NWMN_2109	2347265	2347690	+	0	#N/A	#N/A	A0A0H3KEC5	2.3524	0.00612324
NWMN_RS07070	NWMN_1252	1375780	1376013	+	0	#N/A	#N/A	A0A0H3K7X5	2.35763	2.70917e-05
NWMN_RS10350	NWMN_1805	2012737	2013507	-	0	#N/A	#N/A	A0A0H3KHG9	2.41617	5.61835e-05
NWMN_RS10400	0	2019394	2019639	+	0	#N/A	#N/A	#N/A	2.41661	1.22187e-06
NWMN_RS10260	0	2007272	2007418	-	0	#N/A	#N/A	#N/A	2.42667	0.00194629
NWMN_RS05645	NWMN_1003	1108620	1109390	+	0	#N/A	#N/A	A0A0H3KHG9	2.42787	4.00309e-05
NWMN_RS11555	NWMN_1997	2218383	2219213	-	thiD	sae00730, sae01100, sae01240	Thiamine metabolism, Metabolic pathways, Biosynthesis of cofactors	A0A0H3K9Q1	2.44106	3.30927e-08
NWMN_RS02060	NWMN_0364	413161	413733	+	0	#N/A	#N/A	A0A0H3K685	2.46691	3.40232e-09
NWMN_RS10330	NWMN_1803	2011145	2011552	-	0	#N/A	#N/A	A0A0H3KC64	2.4821	0.00481184
NWMN_RS10360	NWMN_1807	2014535	2015206	-	0	#N/A	#N/A	A0A0H3K818	2.50887	0.00137487
NWMN_RS12825	NWMN_2224	2444469	2446073	-	0	sae00500, sae02060	Starch and sucrose metabolism, Phosphotransferase system (PTS)	A0A0H3KEP1	2.51022	4.71582e-06
NWMN_RS01540	NWMN_0275	330405	331175	+	0	#N/A	#N/A	A0A0H3KHG9	2.51621	2.48144e-05
NWMN_RS05590	NWMN_0995	1102614	1103402	+	0	#N/A	#N/A	A0A0H3KC58	2.5797	0.000454116
NWMN_RS05730	0	1114536	1114709	+	0	#N/A	#N/A	#N/A	2.60763	0.00221693
NWMN_RS07195	NWMN_1276	1406214	1407476	+	0	#N/A	#N/A	A0A0H3KGA5	2.62922	0.000103967
NWMN_RS05615	NWMN_0997	1104800	1105060	+	0	#N/A	#N/A	A0A0H3KFS1	2.64387	0.0401925
NWMN_RS05665	NWMN_1005	1110575	1110982	+	0	#N/A	#N/A	A0A0H3KC64	2.69771	0.00570999
NWMN_RS10310	NWMN_1800	2010098	2010346	-	0	#N/A	#N/A	A0A0H3KHG4	2.73769	0.0309599
NWMN_RS10280	NWMN_1796	2007994	2008530	-	0	#N/A	#N/A	A0A0H3K6Q8	2.74005	0.0119788
NWMN_RS01610	NWMN_0284	335382	335918	+	0	#N/A	#N/A	A0A0H3K6Q8	2.74087	0.00801087
NWMN_RS05585	0	1102380	1102598	+	0	#N/A	#N/A	#N/A	2.74355	0.0114617
NWMN_RS05610	NWMN_0996	1104478	1104795	+	0	#N/A	#N/A	A0A0H3K815	2.74937	0.00308876
NWMN_RS01490	NWMN_0268	325300	326049	+	0	#N/A	#N/A	A0A0H3KAH5	2.75555	2.70188e-08
NWMN_RS11560	NWMN_1998	2219206	2219895	-	tenA	sae00730, sae01100, sae01240	Thiamine metabolism, Metabolic pathways, Biosynthesis of cofactors	A0A0H3KE37	2.773	1.85911e-15
NWMN_RS15940	0	334227	334421	+	0	#N/A	#N/A	#N/A	2.77933	0.0126499
NWMN_RS10270	0	2007595	2007795	-	0	#N/A	#N/A	#N/A	2.7802	0.00505998
NWMN_RS05620	NWMN_0998	1105075	1105554	+	0	#N/A	#N/A	A0A0H3K7G6	2.789	0.0267228
NWMN_RS13325	NWMN_2316	2543597	2544463	-	0	#N/A	#N/A	A0A0H3KEV2	2.78925	4.79518e-10
NWMN_RS05720	0	1114170	1114358	+	0	#N/A	#N/A	#N/A	2.79504	0.00902963
NWMN_RS05725	0	1114333	1114533	+	0	#N/A	#N/A	#N/A	2.81419	0.00750803
NWMN_RS01530	NWMN_0273	328706	329377	+	0	#N/A	#N/A	A0A0H3K818	2.81512	6.63396e-05
NWMN_RS05635	NWMN_1001	1106921	1107592	+	0	#N/A	#N/A	A0A0H3K818	2.84036	9.21256e-05
NWMN_RS01600	NWMN_0283	334864	335148	+	0	#N/A	#N/A	A0A0H3KAJ2	2.84336	0.0446583
NWMN_RS10265	0	2007419	2007592	-	0	#N/A	#N/A	#N/A	2.84516	0.000178332
NWMN_RS05675	NWMN_1006	1111168	1111527	+	0	#N/A	#N/A	A0A0H3K9C2	2.87263	0.0090669
NWMN_RS10305	NWMN_1799	2009682	2010083	-	0	#N/A	#N/A	A0A0H3K616	2.90522	0.00157255
NWMN_RS10285	0	2008523	2008771	-	0	#N/A	#N/A	#N/A	2.93385	0.0107548
NWMN_RS05690	NWMN_1009	1112044	1112445	+	0	#N/A	#N/A	A0A0H3K616	2.94032	0.00194662
NWMN_RS01560	NWMN_0277	332360	332767	+	0	#N/A	#N/A	A0A0H3KC64	2.98645	7.2099e-05
NWMN_RS05680	NWMN_1007	1111527	1111781	+	0	#N/A	#N/A	A0A0H3KFS7	3.01405	0.0108794
NWMN_RS15985	0	2009491	2009685	-	0	#N/A	#N/A	#N/A	3.04756	0.0101351
NWMN_RS01595	NWMN_0282	334418	334867	+	0	#N/A	#N/A	A0A0H3KDQ5	3.11278	0.000170536
NWMN_RS01545	NWMN_0276	331185	331964	+	0	#N/A	#N/A	A0A0H3K850	3.12583	0.00102781
NWMN_RS05715	NWMN_1012	1113597	1114133	+	0	#N/A	#N/A	A0A0H3K6Q8	3.13978	2.4826e-05
NWMN_RS10325	0	2010960	2011145	-	0	#N/A	#N/A	#N/A	3.14873	0.00255011
NWMN_RS10340	0	2011796	2011954	-	0	#N/A	#N/A	#N/A	3.15455	0.0252021
NWMN_RS15885	0	2019632	2019793	-	0	#N/A	#N/A	#N/A	3.16118	5.4177e-06
NWMN_RS10315	NWMN_1801	2010346	2010600	-	0	#N/A	#N/A	A0A0H3KFS7	3.17296	0.0141663
NWMN_RS05670	0	1110982	1111167	+	0	#N/A	#N/A	#N/A	3.17303	0.0011977
NWMN_RS01555	0	332129	332350	+	0	#N/A	#N/A	#N/A	3.20775	0.0161292
NWMN_RS01585	NWMN_0281	333829	334230	+	0	#N/A	#N/A	A0A0H3K616	3.21434	8.38594e-05
NWMN_RS01575	NWMN_0279	333312	333566	+	0	#N/A	#N/A	A0A0H3KFS7	3.21628	0.0024101
NWMN_RS05685	NWMN_1008	1111781	1112029	+	0	#N/A	#N/A	A0A0H3K7H4	3.21925	0.000509621
NWMN_RS01570	NWMN_0278	332953	333312	+	0	#N/A	#N/A	A0A0H3K9C2	3.24319	0.00261311
NWMN_RS10320	NWMN_1802	2010600	2010959	-	0	#N/A	#N/A	A0A0H3K9C2	3.25013	0.000276459
NWMN_RS01580	NWMN_0280	333566	333814	+	0	#N/A	#N/A	A0A0H3KE26	3.3091	0.00168615
NWMN_RS10290	NWMN_1797	2008764	2009048	-	0	#N/A	#N/A	A0A0H3KAJ2	3.31313	0.0243469
NWMN_RS10335	0	2011562	2011783	-	0	#N/A	#N/A	#N/A	3.31906	0.00696302
NWMN_RS05650	NWMN_1004	1109400	1110179	+	0	#N/A	#N/A	A0A0H3K850	3.34313	3.92841e-05
NWMN_RS05700	NWMN_1010	1112633	1113082	+	0	#N/A	#N/A	A0A0H3KDQ5	3.35483	0.000326278
NWMN_RS05630	NWMN_1000	1106357	1106908	+	0	#N/A	#N/A	A0A0H3K6Q0	3.37527	0.00191664
NWMN_RS07320	NWMN_1300	1431318	1432301	-	0	sae02010, sae02020	ABC transporters, Two-component system	A0A0H3KGC2	3.39743	0.00413538
NWMN_RS05655	0	1110173	1110331	+	0	#N/A	#N/A	#N/A	3.40461	0.00339907
NWMN_RS10295	NWMN_1798	2009045	2009494	-	0	#N/A	#N/A	A0A0H3KDQ5	3.4391	3.04361e-05
NWMN_RS10375	NWMN_2621	2016580	2016801	-	0	#N/A	#N/A	A0A0H3KRX1	3.46743	0.00162234
NWMN_RS10345	NWMN_1804	2011948	2012727	-	0	#N/A	#N/A	A0A0H3K850	3.48138	6.80897e-06
NWMN_RS11060	NWMN_1918	2126419	2127171	-	0	#N/A	#N/A	A0A0H3KHS2	3.49576	4.07073e-05
NWMN_RS10405	0	2019808	2020041	-	0	#N/A	#N/A	#N/A	3.49599	0.00171497
NWMN_RS01515	NWMN_2615	327111	327332	+	0	#N/A	#N/A	A0A0H3KRX1	3.55197	0.00200035
NWMN_RS15430	0	2017163	2017324	-	0	#N/A	#N/A	#N/A	3.55554	1.36365e-05
NWMN_RS10365	NWMN_1808	2015219	2015770	-	0	#N/A	#N/A	A0A0H3K6Q0	3.56454	0.000914916
NWMN_RS01525	NWMN_0272	328142	328693	+	0	#N/A	#N/A	A0A0H3K6Q0	3.58415	0.00077261
NWMN_RS10370	NWMN_1809	2015799	2016587	-	0	#N/A	#N/A	A0A0H3K9E4	3.59642	0.000283708
NWMN_RS10385	0	2017317	2017538	-	0	#N/A	#N/A	#N/A	3.61479	7.08205e-05
NWMN_RS05710	0	1113356	1113604	+	0	#N/A	#N/A	#N/A	3.61742	1.66007e-05
NWMN_RS01520	NWMN_0271	327325	328113	+	0	#N/A	#N/A	A0A0H3K9E4	3.63237	0.00057803
NWMN_RS10395	NWMN_1811	2018015	2018761	-	0	#N/A	#N/A	A0A0H3K970	3.64538	0.000127388
NWMN_RS01565	0	332767	332952	+	0	#N/A	#N/A	#N/A	3.67208	9.32744e-05
NWMN_RS05660	0	1110344	1110565	+	0	#N/A	#N/A	#N/A	3.67782	0.00044953
NWMN_RS11880	NWMN_2057	2277196	2278734	+	0	sae00051, sae01100, sae02060	Fructose and mannose metabolism, Metabolic pathways, Phosphotransferase system (PTS)	A0A0H3K9U7	3.68384	0.000105155
NWMN_RS05705	NWMN_1011	1113079	1113363	+	0	#N/A	#N/A	A0A0H3KAJ2	3.69821	3.25787e-05
NWMN_RS10380	NWMN_1810	2016811	2017071	-	0	#N/A	#N/A	A0A0H3KHH4	3.70017	3.749e-05
NWMN_RS01510	NWMN_0270	326841	327101	+	0	#N/A	#N/A	A0A0H3KHH4	3.74988	0.000246699
NWMN_RS10275	0	2007770	2007958	-	0	#N/A	#N/A	#N/A	3.75407	0.00409965
NWMN_RS15990	0	2151151	2151231	-	hld	#N/A	#N/A	#N/A	5.67865	3.78889e-09
NWMN_RS15125	NWMN_2617	466375	466443	-	0	sae02024	Quorum sensing	P0C809	7.22289	3.08025e-15
NWMN_RS15685	NWMN_2616	466249	466311	-	0	#N/A	#N/A	P0C822	7.5427	4.51143e-10
NWMN_RS15695	NWMN_2619	466592	466657	-	0	sae02024	Quorum sensing	P0C7Y5	8.30233	1.72566e-41
NWMN_RS15690	NWMN_2618	466495	466560	-	0	sae02024	Quorum sensing	P0C7Z7	8.46732	6.95885e-41
NWMN_RS06145	NWMN_1084	1188408	1188542	+	0	sae02024	Quorum sensing	A0A0H3KCA8	8.57365	1.64671e-40
NWMN_RS06150	NWMN_2620	1188599	1188733	+	0	sae02024	Quorum sensing	A0A0H3KSC6	9.38322	1.01293e-45
