## Supplemental Table 3 for "Transcriptional Profiling and Genetic Analysis of a Cystic Fibrosis Airway-Relevant Model Shows Asymmetric Responses to Growth in a Polymicrobial Community"

### Sheet: Cover Page
Table S3. Differentially regulated genes in S. sanguinis across several different growth conditions.
This table shows the list of genes that are differentially regulated in S. sanguinis across each of the tested growth conditions as compared to the transcriptional profile of the standard mixed condition.
Sheet 2 (Raw data): Raw differential expression data of each growth condition when compared to the mixed sample.
Sheet 3 (Mix vs Mix base): The differential expression of genes in S. sanguinis when comparing the Mix condition grown in the absence of mucin as compared to the Mix growth condition.
Sheet 4 (Mix vs Mix lasR): The differential expression of genes in S. sanguinis when comparing the Mix condition grown in a Mixed community with a P. aeruginosa ΔlasR strain.
Sheet 5 (Mix vs Mix lasR swap): The differential expression of genes in S. sanguinis when comparing the Mix ΔlasR condition supplemented with fresh medium for 15 minutes after 24h of growth as compared to the Mix growth condition.
Sheet 6 (Mix vs Mix lasR + tob): The differential expression of genes in S. sanguinis when comparing the Mix ΔlasR condition when supplemented for 15 minutes with fresh medium containing tobramycin after 24h of growth as compared to the Mix growth condition.
Sheet 7 (Mix vs Mix swap): The differential expression of genes in S. sanguinis when comparing the Mix condition supplemented with fresh medium after 24h as compared to the Mix growth condition.
Sheet 8 (Mix vs Mix + tob): The differential expression of genes in S. sanguinis when comparing the Mix condition supplemented with 15 minutes with fresh medium containing tobramycin after 24h of growth as compared to the Mix growth condition.
Sheet 9 (Mix vs Strep): The differential expression of genes in S. sanguinis when comparing the S. sanguinis monoculture condition as compared to the Mix growth condition.

### Sheet: Raw data
locus_tag	old_locus_tag	Start	End	Strand	Name	Kegg_pathway	Kegg_pathway_name	UniProtKB AC	Strep_Mix_vs_Mix_base.log2FoldChange	Strep_Mix_vs_Mix_lasR.log2FoldChange	Strep_Mix_vs_Mix_lasR_swap.log2FoldChange	Strep_Mix_vs_Mix_lasR_tob.log2FoldChange	Strep_Mix_vs_Mix_swap.log2FoldChange	Strep_Mix_vs_Mix_tob.log2FoldChange	Strep_Mix_vs_Strep.log2FoldChange	-	Strep_Mix_vs_Mix_base.padj	Strep_Mix_vs_Mix_lasR.padj	Strep_Mix_vs_Mix_lasR_swap.padj	Strep_Mix_vs_Mix_lasR_tob.padj	Strep_Mix_vs_Mix_swap.padj	Strep_Mix_vs_Mix_tob.padj	Strep_Mix_vs_Strep.padj
SSA_RS00005	SSA_0001	214	1566	+	dnaA	ssa02020	Two-component system	A3CJW6	-0.467596	-0.0639925	-0.254286	-0.211318	-0.227031	-0.0828908	-0.904511	-	1	1	1	1	1	1	1
SSA_RS00010	SSA_0002	1725	2861	+	dnaN	ssa03030, ssa03430, ssa03440	DNA replication, Mismatch repair, Homologous recombination	A3CJW7	0.0038303	-0.564511	1.45891	0.723224	1.71948	1.32967	2.10505	-	1	1	1		1	1	0.452162
SSA_RS00015	SSA_2390	2989	3183	+	0	#N/A	#N/A	A3CJW8	-1.49552	-3.44852	-1.21304	-0.811245	0.555929	-0.384078	0.543586	-	1	1					1
SSA_RS00020	SSA_0004	3303	3794	-	0	#N/A	#N/A	A3CJW9	0.730828	-0.118493	2.72359	2.39932	3.33159	3.04028	1.94741	-	1	1	1		0.0524401		1
SSA_RS00025	SSA_0005	3961	5076	+	ychF	#N/A	#N/A	A3CJX0	-0.0290869	0.627497	0.945255	0.193	1.03356	0.715966	-0.200771	-	1	1	1		1		1
SSA_RS00030	SSA_0006	5149	5718	+	pth	#N/A	#N/A	A3CJX1	-0.148278	0.91837	0.820737	0.424069	1.08257	0.329106	-1.17495	-	1	1	1		1		1
SSA_RS00035	SSA_0008	5711	9214	+	mfd	ssa03420	Nucleotide excision repair	A3CJX2	-0.160909	0.322991	0.56694	0.14757	0.57958	0.589063	-0.679768	-	1	1	1	1	1	1	1
SSA_RS00040	SSA_0009	9305	9571	+	0	#N/A	#N/A	A3CJX3	-0.325108	0.0748041	1.18207	1.13527	-0.825979	1.54916	-0.30174	-	1	1					1
SSA_RS00045	SSA_0010	9564	9932	+	0	#N/A	#N/A	A3CJX4	1.05153	-0.53012	1.14268	1.25727	1.55358	1.37146	0.252212	-	1	1	1		1		1
SSA_RS00050	SSA_0012	10056	11339	+	0	ssa01501, ssa02020	beta-Lactam resistance, Two-component system	A3CJX6	-0.377516	-0.0325064	2.07773	1.6001	2.10962	2.15217	0.92434	-	1	1	0.0304741	0.950957	0.021798	0.0120571	1
SSA_RS00055	SSA_0013	11336	12613	+	tilS	#N/A	#N/A	A3CJX7	-0.186675	0.0299402	2.25412	1.40106	2.15493	2.14181	1.35886	-	1	1	0.00573335	1	0.0157399	0.015334	1
SSA_RS00060	SSA_0014	12618	13160	+	hpt	ssa00230, ssa01100, ssa01110, ssa01232	Purine metabolism, Metabolic pathways, Biosynthesis of secondary metabolites, Nucleotide metabolism	A3CJX8	0.399918	-0.234901	2.49249	2.01456	3.1605	2.34412	2.61253	-	1	1	0.5539		0.00609794	1	0.204028
SSA_RS00065	SSA_0015	13178	15157	+	ftsH	#N/A	#N/A	A3CJX9	0.230351	0.160628	1.88487	1.45438	2.21852	1.95659	2.76734	-	1	1	0.000148613	0.0356803	3.66522e-07	3.89249e-05	9.91869e-13
SSA_RS00070	SSA_2412	15263	15334	+	0	ssa00970	Aminoacyl-tRNA biosynthesis	#N/A	-1.21441	-0.391262	-0.210031	0.171502	-0.866454	-2.45404	-4.84046	-	1	1					0.693542
SSA_RS00075	SSA_2413	15340	15413	+	0	ssa00970	Aminoacyl-tRNA biosynthesis	#N/A	-0.540482	0.0217883	0.421961	0.100611	-1.2772	0.120056	-3.64617	-	1	1					1
SSA_RS00080	SSA_0016	15627	16112	+	0	ssa02020, ssa02024	Two-component system, Quorum sensing	A3CJY0	-0.978766	-0.464636	-1.81263	-0.801404	0.266571	-0.198939	-2.14331	-	1	1					1
SSA_RS00085	SSA_2400	16379	17926	+	0	ssa03010	Ribosome	#N/A	-0.225116	-1.09387	-0.821986	-0.622102	-0.624475	-0.728694	-0.915849	-	1	1	1	1	1	1	1
SSA_RS00090	SSA_2414	17991	18063	+	0	ssa00970	Aminoacyl-tRNA biosynthesis	#N/A	0.00264847	-0.591675	-0.0295241	-0.395804	0.164181	0.0192458	-4.93683	-	1	1	1	1	1	1	0.0049891
SSA_RS00095	SSA_2404	18190	21089	+	0	ssa03010	Ribosome	#N/A	0.741154	-1.15444	-0.278298	-0.214155	-0.314655	-0.00415941	1.66117	-	1	1	1	1	1	1	1
SSA_RS00100	SSA_2408	21206	21321	+	rrf	ssa03010	Ribosome	#N/A	-0.600234	-0.547921	-0.300597	-1.11002	-1.26657	-1.36578	-3.05628	-	1	1	1		1		4.88521e-05
SSA_RS00105	SSA_2415	21325	21397	+	0	ssa00970	Aminoacyl-tRNA biosynthesis	#N/A	0.25756	-0.116867	-0.191161	-0.215566	-0.238206	-0.0359121	-3.65931	-	1	1	1	1	1	1	0.000148101
SSA_RS00110	SSA_2416	21414	21486	+	0	ssa00970	Aminoacyl-tRNA biosynthesis	#N/A	-1.19768	-0.554856	-0.141285	-2.10468	-0.717075	-2.74078	-5.00893	-	1	1					5.14404e-14
SSA_RS00115	SSA_2417	21519	21591	+	0	ssa00970	Aminoacyl-tRNA biosynthesis	#N/A	-2.06048	-2.71889	1.63925	-1.65965	1.04487	-0.102346	-3.37043	-	1	1					1
SSA_RS00120	SSA_2418	21597	21678	+	0	ssa00970	Aminoacyl-tRNA biosynthesis	#N/A	-0.552834	-0.549569	0.908066	-0.573378	0.485984	-0.64659	-3.78447	-	1	1					0.00297212
SSA_RS00125	SSA_2419	21695	21767	+	0	ssa00970	Aminoacyl-tRNA biosynthesis	#N/A	-0.596565	-0.523085	1.82318	1.85255	2.28468	1.63807	-1.36266	-	1	1					1
SSA_RS00130	SSA_2420	21782	21853	+	0	ssa00970	Aminoacyl-tRNA biosynthesis	#N/A	-0.502107	0.350695	-0.503746	-0.467991	-0.018202	-0.493122	-3.75579	-	1	1	1		1	1	0.060151
SSA_RS00135	SSA_2421	21861	21946	+	0	ssa00970	Aminoacyl-tRNA biosynthesis	#N/A	-0.411586	-0.449903	0.669425	-0.235247	0.999316	0.262687	-4.84303	-	1	1	1		1	1	2.46212e-10
SSA_RS00140	SSA_2422	21978	22051	+	0	ssa00970	Aminoacyl-tRNA biosynthesis	#N/A	0.141753	-0.523078	1.6626	-0.932375	0.796667	1.36181	-1.58065	-	1	1					1
SSA_RS00145	SSA_2423	22071	22144	+	0	ssa00970	Aminoacyl-tRNA biosynthesis	#N/A	-1.1363	-1.96469	1.0804	0.257795	1.19563	0.84635	-5.59631	-	1	1	1	1	1	1	4.389e-17
SSA_RS00150	SSA_2424	22150	22223	+	0	ssa00970	Aminoacyl-tRNA biosynthesis	#N/A	-0.345473	0.194742	1.73644	0.283744	1.47687	0.652423	-2.85368	-	1	1	1		1	1	7.36594e-05
SSA_RS00155	SSA_2425	22237	22310	+	0	ssa00970	Aminoacyl-tRNA biosynthesis	#N/A	1.78844	-0.523096	4.66029	1.83351	4.35597	3.10496	1.78539	-	1	1					1
SSA_RS00160	SSA_2426	22323	22412	+	0	ssa00970	Aminoacyl-tRNA biosynthesis	#N/A	0.111214	0.412448	2.79252	1.32649	2.85122	1.71751	-0.224725	-	1	1	1		1		1
SSA_RS00165	SSA_2427	22432	22505	+	0	ssa00970	Aminoacyl-tRNA biosynthesis	#N/A	0.152171	-0.970013	0.655248	0.318103	0.735655	0.998039	-4.69783	-	1	1	1	1	1	1	2.17348e-09
SSA_RS00170	SSA_2428	22511	22583	+	0	ssa00970	Aminoacyl-tRNA biosynthesis	#N/A	0.300234	-0.661288	1.6368	1.28373	1.98854	1.85422	-4.34155	-	1	1	1	1	1	1	4.58611e-06
SSA_RS00175	SSA_2429	22604	22674	+	0	ssa00970	Aminoacyl-tRNA biosynthesis	#N/A	-0.583139	-1.24459	1.02819	-0.932538	0.155719	-0.433434	-2.01174	-	1	1					1
SSA_RS00180	SSA_2430	22708	22781	+	0	ssa00970	Aminoacyl-tRNA biosynthesis	#N/A	-1.10838	-0.839745	0.0271501	-0.460646	0.217391	-0.0958678	-10.6117	-	1	1	1	1	1	1	8.90331e-29
SSA_RS00185	SSA_2431	22791	22878	+	0	ssa00970	Aminoacyl-tRNA biosynthesis	#N/A	0.5891	0.459173	-0.40001	0.45026	0.234323	-0.136103	-2.22734	-	1	1	1		1		1
SSA_RS00190	SSA_0017	22951	23766	+	mreC	#N/A	#N/A	A3CJY1	0.27068	-0.197289	0.994086	-0.214084	1.11697	-0.0880049	-1.59198	-	1	1	1		1	1	0.806458
SSA_RS00195	SSA_0018	23768	24268	+	mreD	#N/A	#N/A	A3CJY2	-0.967505	-2.82204	2.73564	1.18254	2.93594	1.53569	0.261151	-	1	1					1
SSA_RS00200	SSA_0019	24365	25579	+	0	#N/A	#N/A	A3CJY3	0.0441334	-0.345348	4.05223	2.95482	4.34346	3.69991	2.57423	-	1	1	3.92475e-17	1.72875e-08	5.63687e-20	4.6734e-14	8.70756e-06
SSA_RS00205	SSA_0020	25704	26669	+	0	ssa00030, ssa00230, ssa01100, ssa01110, ssa01120, ssa01200, ssa01230	Pentose phosphate pathway, Purine metabolism, Metabolic pathways, Biosynthesis of secondary metabolites, Microbial metabolism in diverse environments, Carbon metabolism, Biosynthesis of amino acids	A3CJY4	0.208975	-0.369264	1.15508	0.970934	1.55224	0.862673	1.05962	-	1	1	1		1	1	1
SSA_RS00210	SSA_0021	26982	27551	+	0	#N/A	#N/A	A3CJY5	-0.20881	0.177446	1.29278	0.42538	1.49735	1.0219	2.84745	-	1	1	1	1	0.491901	1	1.1396e-09
SSA_RS00215	SSA_0022	27646	28488	+	srtB	#N/A	#N/A	A3CJY6	0.771638	-0.397593	0.118251	0.38382	-0.239425	0.440706	1.47286	-	1	1	1		1		1
SSA_RS00220	SSA_0023	28669	29841	+	0	ssa00300, ssa01100, ssa01110, ssa01230	Lysine biosynthesis, Metabolic pathways, Biosynthesis of secondary metabolites, Biosynthesis of amino acids	A3CJY7	0.381549	0.342741	0.980553	0.461056	0.399297	0.534822	1.02472	-	1	1	1	1	1	1	0.269143
SSA_RS00225	SSA_0025	29834	30607	+	recO	ssa03440	Homologous recombination	A3CJY8	0.209114	0.727528	1.89524	1.16509	1.37654	1.42046	2.48015	-	1	1	1		1	1	0.0151156
SSA_RS00230	SSA_0026	30613	31611	+	plsX	ssa00561, ssa01100, ssa01110	Glycerolipid metabolism, Metabolic pathways, Biosynthesis of secondary metabolites	A3CJY9	-0.295801	0.299584	0.273006	0.237856	0.276127	0.553639	0.899396	-	1	1	1	1	1	1	1
SSA_RS00235	SSA_0027	31614	31862	+	0	ssa01100, ssa01110	Metabolic pathways, Biosynthesis of secondary metabolites	A3CJZ0	-1.25781	-0.464322	2.47259	1.73579	2.53086	2.3569	2.46649	-	1	1					1
SSA_RS00240	SSA_0028	32023	32730	+	0	ssa00230, ssa01100, ssa01110	Purine metabolism, Metabolic pathways, Biosynthesis of secondary metabolites	A3CJZ1	0.0847056	0.541884	0.151948	0.685007	-0.0246724	-0.523137	-1.08278	-	1	1	1		1		1
SSA_RS00245	SSA_0030	32750	36484	+	0	ssa00230, ssa01100, ssa01110	Purine metabolism, Metabolic pathways, Biosynthesis of secondary metabolites	A3CJZ2	0.313835	0.349736	-0.482497	-0.264655	-1.02783	-0.885491	-0.14377	-	1	1	1	1	1	1	1
SSA_RS00250	SSA_0031	36579	38018	+	purF	ssa00230, ssa00250, ssa01100, ssa01110	Purine metabolism, Alanine, aspartate and glutamate metabolism, Metabolic pathways, Biosynthesis of secondary metabolites	A3CJZ3	0.0203667	0.0373604	-0.611322	-0.67041	-1.0668	-0.944945	-0.572903	-	1	1	1	1	1	1	1
SSA_RS00255	SSA_0032	38078	39100	+	purM	ssa00230, ssa01100, ssa01110	Purine metabolism, Metabolic pathways, Biosynthesis of secondary metabolites	A3CJZ4	0.52271	0.341909	-0.0297917	0.0392883	-0.235629	-0.954106	-0.482947	-	1	1	1	1	1	1	1
SSA_RS00260	SSA_0033	39097	39660	+	purN	ssa00230, ssa00670, ssa01100, ssa01110	Purine metabolism, One carbon pool by folate, Metabolic pathways, Biosynthesis of secondary metabolites	A3CJZ5	-0.206736	-0.416584	-0.856144	-1.2998	-1.14036	-1.63331	-0.350995	-	1	1	1		1		1
SSA_RS00265	SSA_0034	39738	40451	+	0	#N/A	#N/A	A3CJZ6	0.69308	-0.70705	-0.207303	0.0710942	-0.748706	0.620909	-0.944915	-	1	1					1
SSA_RS00270	SSA_0035	40470	42017	+	purH	ssa00230, ssa00670, ssa01100, ssa01110	Purine metabolism, One carbon pool by folate, Metabolic pathways, Biosynthesis of secondary metabolites	A3CJZ7	-0.104801	0.0819079	-0.779852	-0.3459	-0.964777	-0.606042	-0.995943	-	1	1	1	1	1	1	1
SSA_RS00275	SSA_0036	42140	44089	-	lytF	#N/A	#N/A	A3CJZ8	0.196442	-0.247912	-0.578679	-0.515562	-0.908611	-0.783131	-0.318283	-	1	1	1	1	1	1	1
SSA_RS00280	SSA_0037	44412	45674	+	purD	ssa00230, ssa01100, ssa01110	Purine metabolism, Metabolic pathways, Biosynthesis of secondary metabolites	A3CJZ9	0.672951	-0.068885	-1.06273	-0.790147	-1.32258	-1.17005	-1.06905	-	1	1	1	1	0.259387	1	0.827384
SSA_RS00285	SSA_0039	45973	46461	+	purE	ssa00230, ssa01100, ssa01110	Purine metabolism, Metabolic pathways, Biosynthesis of secondary metabolites	A3CK00	0.529683	-0.0898149	-1.03253	-0.733644	-0.690266	-0.742158	-0.902158	-	1	1	1		1	1	1
SSA_RS00290	SSA_0040	46448	47539	+	purK	ssa00230, ssa01100, ssa01110	Purine metabolism, Metabolic pathways, Biosynthesis of secondary metabolites	A3CK01	0.118957	-0.287099	-1.04657	-0.868528	-1.26162	-1.09214	0.216426	-	1	1	1	1	1	1	1
SSA_RS00300	SSA_0041	47802	48029	+	0	#N/A	#N/A	A3CK02	-0.106394	1.25989	1.37399	1.70305	1.3743	1.68618	2.7401	-	1	1					1
SSA_RS00305	SSA_0042	48033	48731	+	0	ssa00260, ssa00270, ssa00310, ssa00470, ssa01100, ssa01120	Glycine, serine and threonine metabolism, Cysteine and methionine metabolism, Lysine degradation, D-Amino acid metabolism, Metabolic pathways, Microbial metabolism in diverse environments	A3CK03	-0.0736463	-0.544943	-0.333888	0.337909	-1.20354	-0.0896558	0.410734	-	1	1	1		1		1
SSA_RS00310	partial;pseudo	48728	48811	+	0	#N/A	#N/A	#N/A	0.166696	-1.24453	1.89144	1.77664	2.46121	0.122663	2.29054	-	1	1					1
SSA_RS00315	SSA_0043	48941	49168	+	0	#N/A	#N/A	A3CK04	-2.21147	-0.182585	-0.239496	-0.34179	-0.351981	0.337497	-0.82657	-	1	1					1
SSA_RS00320	SSA_0044	49196	50317	+	0	#N/A	#N/A	A3CK05	-0.0685047	-0.840571	0.671391	0.194945	1.34916	1.51064	0.0376451	-	1	1	1		1		1
SSA_RS00325	SSA_0045	50413	51009	+	0	#N/A	#N/A	A3CK06	0.359001	-1.73839	0.142303	-0.121659	2.17747	1.84057	0.561363	-	1	1					1
SSA_RS00330	SSA_0046	51034	52329	+	purB	ssa00230, ssa00250, ssa01100, ssa01110, ssa01232, ssa01240	Purine metabolism, Alanine, aspartate and glutamate metabolism, Metabolic pathways, Biosynthesis of secondary metabolites, Nucleotide metabolism, Biosynthesis of cofactors	A3CK07	-0.163996	-0.618605	-0.37356	-0.266164	-0.204046	-0.433708	0.660515	-	1	1	1	1	1	1	1
SSA_RS00335	SSA_0047	52374	52940	-	0	ssa00130, ssa01100, ssa01110, ssa01240	Ubiquinone and other terpenoid-quinone biosynthesis, Metabolic pathways, Biosynthesis of secondary metabolites, Biosynthesis of cofactors	A3CK08	-0.742086	-0.986769	-1.43807	-2.29893	-1.43524	-1.53086	0.321608	-	1	1	1		1		1
SSA_RS00340	SSA_0048	52937	53533	-	0	#N/A	#N/A	A3CK09	0.968376	0.303324	0.698322	1.06777	0.59585	0.757021	1.76432	-	1	1					1
SSA_RS00345	SSA_0049	53752	54741	+	dhaK	ssa00561, ssa01100	Glycerolipid metabolism, Metabolic pathways	A3CK10	0.945043	0.515039	0.508062	0.546847	-0.385246	0.76039	0.341461	-	1	1	1		1	1	1
SSA_RS00350	SSA_0050	54752	55330	+	dhaL	ssa00561, ssa01100	Glycerolipid metabolism, Metabolic pathways	A3CK11	0.792278	0.699462	-0.307377	0.053127	-1.47836	0.139129	-1.04981	-	1	1	1	1	1	1	1
SSA_RS00355	SSA_0051	55330	55704	+	0	ssa00561, ssa01100	Glycerolipid metabolism, Metabolic pathways	A3CK12	0.456732	0.537419	0.241633	0.494779	0.259719	0.432628	-1.39724	-	1	1	1		1	1	1
SSA_RS00360	SSA_0052	56032	56748	-	0	#N/A	#N/A	A3CK13	0.957775	-0.21734	2.70902	1.92293	1.99819	2.68038	2.91258	-	1	1	0.18048		1	0.173313	0.037415
SSA_RS00365	SSA_0053	56888	58675	+	0	ssa00052	Galactose metabolism	A3CK14	0.107397	0.0645943	-0.766725	-0.432633	-0.408578	-0.600767	-1.13674	-	1	1	1	1	1	1	0.676204
SSA_RS00370	SSA_0054	58672	59148	+	0	#N/A	#N/A	A3CK15	1.21266	0.331191	-0.995798	0.385709	0.406157	0.50215	-0.271418	-	1	1					1
SSA_RS00375	SSA_0055	59174	60079	+	0	ssa00051, ssa00520, ssa01100, ssa02060	Fructose and mannose metabolism, Amino sugar and nucleotide sugar metabolism, Metabolic pathways, Phosphotransferase system (PTS)	A3CK16	0.276741	0.409433	-0.985919	-0.462999	-1.19214	-0.673403	1.27229	-	1	1	1		1		1
SSA_RS00380	SSA_0056	60066	60890	+	0	ssa00051, ssa00520, ssa01100, ssa02060	Fructose and mannose metabolism, Amino sugar and nucleotide sugar metabolism, Metabolic pathways, Phosphotransferase system (PTS)	A3CK17	-0.852627	-1.34474	-1.30231	-0.697251	-2.15705	-1.22754	0.485352	-	1	1	1		1		1
SSA_RS00385	SSA_0057	60902	61306	+	0	ssa00051, ssa00520, ssa01100, ssa02060	Fructose and mannose metabolism, Amino sugar and nucleotide sugar metabolism, Metabolic pathways, Phosphotransferase system (PTS)	A3CK18	0.0775239	-2.44483	-0.552365	0.173714	-0.565699	0.950081	1.80384	-	1	1					1
SSA_RS00390	SSA_0060	61617	62795	+	0	ssa00052, ssa01100	Galactose metabolism, Metabolic pathways	A3CK19	-0.0668776	-0.0447883	-1.22392	-0.6997	-1.63121	-1.09481	-0.856226	-	1	1	1	1	0.408983	1	1
SSA_RS00395	SSA_0061	62810	63847	+	lacD	ssa00052, ssa01100, ssa02024	Galactose metabolism, Metabolic pathways, Quorum sensing	A3CK20	0.109175	-0.122369	-0.402079	-0.198609	-0.610055	-0.552662	-0.669415	-	1	1	1	1	1	1	1
SSA_RS00400	SSA_0062	63872	64918	+	0	ssa00010, ssa00052, ssa01100, ssa01110, ssa01120	Glycolysis / Gluconeogenesis, Galactose metabolism, Metabolic pathways, Biosynthesis of secondary metabolites, Microbial metabolism in diverse environments	A3CK21	-0.022729	-0.213679	-0.899455	-0.703593	-1.49086	-0.779127	-1.74864	-	1	1	1	1	0.0705689	1	5.42252e-05
SSA_RS00405	SSA_0063	65475	66473	+	ruvB	ssa03440	Homologous recombination	A3CK22	-0.698567	-0.389331	-0.62099	-0.811431	-0.986611	-1.34096	-0.729996	-	1	1	1	1	1	0.129415	1
SSA_RS00410	SSA_0064	66470	67039	+	0	#N/A	#N/A	A3CK23	0.310904	-0.533014	-0.4115	-0.354597	-0.438775	-0.0965736	0.109272	-	1	1	1	1	1	1	1
SSA_RS00415	SSA_0065	67315	67737	+	0	ssa02020	Two-component system	A3CK24	0.578152	0.0117258	0.23775	0.188746	-0.367788	0.0909247	-0.129596	-	1	1					1
SSA_RS00420	SSA_0066	67730	68155	+	0	#N/A	#N/A	A3CK25	-0.381339	0.128673	0.602412	0.76704	0.791536	0.491524	-0.587345	-	1	1	1		1		1
SSA_RS00425	SSA_0067	68112	69950	+	0	#N/A	#N/A	A3CK26	0.040609	-0.276018	0.415774	0.271867	0.439903	0.304381	1.27563	-	1	1	1	1	1	1	0.0143443
SSA_RS00430	SSA_0068	70254	72908	+	adhE	ssa00010, ssa00350, ssa00620, ssa00625, ssa00626, ssa00650, ssa01100, ssa01110, ssa01120, ssa01220	Glycolysis / Gluconeogenesis, Tyrosine metabolism, Pyruvate metabolism, Chloroalkane and chloroalkene degradation, Naphthalene degradation, Butanoate metabolism, Metabolic pathways, Biosynthesis of secondary metabolites, Microbial metabolism in diverse environments, Degradation of aromatic compounds	A3CK27	0.373118	-0.261633	2.75511	2.19956	2.97257	2.67925	2.79277	-	1	1	1.3033e-06	0.000881099	5.18859e-08	2.90106e-06	8.41768e-07
SSA_RS00435	SSA_0069	73177	73857	+	0	#N/A	#N/A	A3CK28	0.230798	0.00217667	-0.591776	-0.384937	-0.664334	-0.137162	-0.488401	-	1	1					1
SSA_RS00440	SSA_0070	73973	74974	+	0	ssa00311, ssa01110	Penicillin and cephalosporin biosynthesis, Biosynthesis of secondary metabolites	A3CK29	1.96051	0.0381106	0.257479	-0.189546	0.245562	-0.0497564	-0.0435283	-	0.000826838	1	1		1	1	1
SSA_RS00445	SSA_0071	75350	76048	+	0	ssa00520, ssa01100	Amino sugar and nucleotide sugar metabolism, Metabolic pathways	A3CK30	0.993361	0.327216	-0.383379	-0.05563	0.0762343	0.420303	-0.441204	-	1	1	1		1		1
SSA_RS00450	SSA_0072	76062	77195	+	ugpC	ssa02010	ABC transporters	A3CK31	0.790134	0.432743	-0.343403	-0.271248	-0.0744485	-1.21204	-0.0884571	-	1	1	1		1		1
SSA_RS00455	SSA_0073	77219	77671	+	0	#N/A	#N/A	A3CK32	1.23671	-0.523088	0.13839	1.49485	2.10744	2.54835	2.098	-	1	1					1
SSA_RS00460	SSA_0074	77689	79035	+	0	#N/A	#N/A	A3CK33	1.83743	1.62508	0.790593	0.811022	1.01248	1.40872	1.9682	-	1	1	1		1		1
SSA_RS00465	SSA_0075	79103	79987	+	0	#N/A	#N/A	A3CK34	-0.31594	-1.22933	-1.28865	-0.507576	-0.0358487	-0.353568	-0.371653	-	1	1					1
SSA_RS00470	SSA_0076	79987	80820	+	0	#N/A	#N/A	A3CK35	0.309967	0.817538	1.56802	1.24856	0.933826	1.0631	2.1589	-	1	1					1
SSA_RS00475	SSA_0077	80878	81981	+	0	#N/A	#N/A	A3CK36	0.222807	0.483307	0.763437	1.23007	0.122672	0.557633	1.25323	-	1	1					1
SSA_RS00480	SSA_0078	82044	82961	+	0	ssa00520, ssa01100	Amino sugar and nucleotide sugar metabolism, Metabolic pathways	A3CK37	0.0709553	-0.346256	-1.31448	-0.627996	-0.944928	-0.687003	-1.40823	-	1	1	1	1	1	1	0.390937
SSA_RS00485	SSA_0079	82995	83879	+	0	#N/A	#N/A	A3CK38	0.527895	-0.0175678	-0.238942	-0.82442	-0.0726993	-0.462408	0.476195	-	1	1	1		1		1
SSA_RS00490	SSA_0080	83925	84254	+	0	#N/A	#N/A	A3CK39	-1.16925	-2.26404	-1.5947	-2.67333	0.189143	-1.17737	0.739323	-	1	1					1
SSA_RS00495	SSA_0081	84310	85161	-	0	#N/A	#N/A	A3CK40	-0.205735	0.281484	0.240264	0.627211	-0.0877142	0.17767	2.36792	-	1	1	1		1		0.505043
SSA_RS00500	SSA_0083	85577	85900	+	0	ssa00190, ssa01100	Oxidative phosphorylation, Metabolic pathways	A3CK41	-0.229279	0.330454	-0.286042	-0.714085	-0.657646	-0.449507	-0.530584	-	1	1	1		1		1
SSA_RS00505	SSA_0085	85890	87845	+	0	ssa00190, ssa01100	Oxidative phosphorylation, Metabolic pathways	A3CK42	0.165552	-0.262139	-0.299505	-0.360771	-0.258717	-0.254968	0.214913	-	1	1	1	1	1	1	1
SSA_RS00510	SSA_0086	87979	88458	+	0	ssa00190, ssa01100	Oxidative phosphorylation, Metabolic pathways	A3CK43	0.162817	0.186785	0.247768	0.441212	0.0684464	0.574918	0.699483	-	1	1	1		1	1	1
SSA_RS00515	SSA_0087	88469	89059	+	0	ssa00190, ssa01100	Oxidative phosphorylation, Metabolic pathways	A3CK44	1.14866	-0.0921924	1.02142	0.998078	0.778398	1.31189	2.3853	-	1	1	1		1	1	0.00558525
SSA_RS00520	SSA_0088	89070	90083	+	0	ssa00190, ssa01100	Oxidative phosphorylation, Metabolic pathways	A3CK45	1.08186	-0.177846	0.968921	0.55146	0.726331	0.909663	1.99166	-	1	1	1	1	1	1	2.12078e-05
SSA_RS00525	SSA_0089	90070	90390	+	0	ssa00190, ssa01100	Oxidative phosphorylation, Metabolic pathways	A3CK46	0.673182	-0.314304	-0.202462	-0.0050229	-0.438354	0.0111547	0.614219	-	1	1	1		1		1
SSA_RS00530	SSA_0090	90398	91093	+	0	#N/A	#N/A	A3CK47	1.09911	0.558104	1.6216	1.83171	1.66974	1.78697	2.3334	-	1	1	1		1	1	0.00819223
SSA_RS00535	SSA_0091	91258	93048	+	0	ssa00190, ssa01100	Oxidative phosphorylation, Metabolic pathways	A3CK48	0.0425994	0.0853111	-0.370704	-0.159711	-0.55529	-0.0458845	0.156547	-	1	1	1	1	1	1	1
SSA_RS00540	SSA_0092	93035	94429	+	0	ssa00190, ssa01100	Oxidative phosphorylation, Metabolic pathways	A3CK49	0.138284	-0.238444	0.499071	0.131101	0.126404	0.173444	1.25515	-	1	1	1	1	1	1	0.000972844
SSA_RS00545	SSA_0093	94426	95049	+	0	ssa00190, ssa01100	Oxidative phosphorylation, Metabolic pathways	A3CK50	-0.147743	-0.0311892	0.123603	-0.265592	-0.444305	-0.311321	-0.120094	-	1	1	1	1	1	1	1
SSA_RS00550	SSA_0094	95485	96582	+	0	#N/A	#N/A	A3CK51	-0.00524094	0.336399	0.656232	0.0149353	1.16578	0.504108	0.0334117	-	1	1	1	1	0.263476	1	1
SSA_RS00555	SSA_0095	96695	98179	+	thrC	ssa00260, ssa00750, ssa01100, ssa01110, ssa01120, ssa01230	Glycine, serine and threonine metabolism, Vitamin B6 metabolism, Metabolic pathways, Biosynthesis of secondary metabolites, Microbial metabolism in diverse environments, Biosynthesis of amino acids	A3CK52	-0.574318	0.140968	-0.289987	-0.456803	-0.242679	-0.270473	-1.00082	-	1	1	1	1	1	1	0.0660692
SSA_RS00560	SSA_0097	98288	99565	+	0	#N/A	#N/A	A3CK53	0.0546285	-0.020822	-0.417961	-0.00163799	-0.697393	-0.0345134	-1.15774	-	1	1	1	1	1	1	0.0138559
SSA_RS00565	SSA_0098	99562	100176	+	0	#N/A	#N/A	A3CK54	1.30162	0.976463	-0.108018	0.0261774	0.76133	0.998388	-0.107917	-	1	1	1		1		1
SSA_RS00570	SSA_0099	100224	100709	-	0	#N/A	#N/A	A3CK55	0.395481	-0.45085	-0.111756	-0.527882	-0.741703	-0.677237	-0.754491	-	1	1					1
SSA_RS00575	SSA_0100	100820	103462	+	polA	ssa03030, ssa03410, ssa03420, ssa03440	DNA replication, Base excision repair, Nucleotide excision repair, Homologous recombination	A3CK56	0.351	0.0102256	0.326878	0.415314	0.180738	0.0746551	1.74052	-	1	1	1	1	1	1	9.35686e-08
SSA_RS00580	SSA_0101	103736	104173	+	0	#N/A	#N/A	A3CK57	-0.597595	-0.383486	-0.363317	-0.234085	-0.756699	0.417057	1.62356	-	1	1	1	1	1	1	0.695221
SSA_RS00585	SSA_0102	104175	104687	+	0	#N/A	#N/A	A3CK58	0.274063	-0.598739	0.55988	0.913548	0.345623	0.597859	2.276	-	1	1	1		1	1	0.0210824
SSA_RS00590	SSA_0103	104720	105580	-	0	#N/A	#N/A	A3CK59	0.168038	-0.576552	0.987392	0.04171	0.215001	1.31116	0.98312	-	1	1	1		1		1
SSA_RS00595	SSA_0104	105733	106875	+	tgt	#N/A	#N/A	A3CK60	0.245717	0.337192	0.460143	-0.151676	0.181904	-0.133374	0.0959762	-	1	1	1	1	1	1	1
SSA_RS00600	SSA_0105	106901	107539	+	0	ssa00240, ssa01100, ssa01232	Pyrimidine metabolism, Metabolic pathways, Nucleotide metabolism	A3CK61	1.02255	0.156484	1.19205	1.07142	1.16775	0.442848	1.66424	-	1	1	1		1		1
SSA_RS00605	SSA_0106	107912	108220	+	rpsJ	ssa03010	Ribosome	A3CK62	0.0310603	-1.03452	2.27762	2.19907	3.81384	3.43652	3.1708	-	1	1	1		0.103424		1
SSA_RS00610	SSA_0107	108305	108931	+	rplC	ssa03010	Ribosome	A3CK63	-0.205246	-0.321639	0.838576	0.827756	1.58254	1.7474	1.1697	-	1	1	1	1	0.156286	0.0206397	1
SSA_RS00615	SSA_0108	108956	109579	+	rplD	ssa03010	Ribosome	A3CK64	-0.313358	-0.480331	1.2776	0.94503	2.02502	1.82745	1.68108	-	1	1	1	1	0.00904768	0.0619068	0.231264
SSA_RS00620	SSA_0109	109579	109875	+	0	ssa03010	Ribosome	A3CK65	-0.0217216	-2.20988	2.44881	2.54376	3.81612	4.00504	3.04905	-	1	1	1		0.0220049	0.00601708	0.947773
SSA_RS00625	SSA_0110	109893	110726	+	rplB	ssa03010	Ribosome	A3CK66	-0.703405	-0.709138	0.659521	0.494055	0.693518	1.04611	-3.03576	-	1	1	1	1	1	1	0.00794283
SSA_RS00630	SSA_0111	110812	111093	+	rpsS	ssa03010	Ribosome	A3CK67	-0.884125	-1.15719	1.88454	2.10763	2.42888	2.58137	1.9658	-	1	1	1		0.0910493	0.0230429	1
SSA_RS00635	SSA_0112	111105	111449	+	rplV	ssa03010	Ribosome	A3CK68	0.527077	-1.70228	2.57869	2.60132	3.17008	3.13022	3.05681	-	1	1	1		0.0540099	0.0556107	0.0861316
SSA_RS00640	SSA_0113	111462	112115	+	rpsC	ssa03010	Ribosome	A3CK69	-0.712696	-0.65763	0.803837	1.26701	1.58639	1.84757	0.849522	-	1	1	1	1	1	0.0860839	1
SSA_RS00645	SSA_0114	112119	112532	+	rplP	ssa03010	Ribosome	A3CK70	-0.725781	-0.608211	0.934112	0.636278	0.803807	1.18883	-3.7538	-	1	1	1	1	1	1	0.000677845
SSA_RS00650	SSA_0115	112542	112748	+	rpmC	ssa03010	Ribosome	A3CK71	-0.587974	-0.847029	2.98421	2.553	3.68429	3.31673	2.63977	-	1	1	0.957971		0.0269629	0.151743	1
SSA_RS00655	SSA_0116	112772	113032	+	rpsQ	ssa03010	Ribosome	A3CK72	0.628679	-0.235532	2.81694	2.45089	3.51406	3.64386	2.60175	-	1	1	0.230168	0.85851	0.00234123	0.000727461	0.638593
SSA_RS00660	SSA_0117	113058	113426	+	rplN	ssa03010	Ribosome	A3CK73	-0.60391	-0.159572	-1.33381	-1.17893	-0.867421	-1.21668	-2.2125	-	1	1	0.149754	0.377229	1	0.466707	1.08759e-08
SSA_RS00665	SSA_0118	113503	113808	+	rplX	ssa03010	Ribosome	A3CK74	2.05751	1.97574	4.83062	4.67466	5.20342	5.21005	4.09249	-	1	1	0.129621		0.0321978	0.0241606	1
SSA_RS00670	SSA_0119	113832	114374	+	rplE	ssa03010	Ribosome	A3CK75	-0.519737	-1.17922	1.01271	1.14202	1.74568	2.01174	1.35879	-	1	1	1	1	1	0.399119	1
SSA_RS00675	SSA_2391	114392	114577	+	0	ssa03010	Ribosome	A3CK76	-1.08547	-1.28902	1.39538	1.45205	2.22008	2.83346	2.28481	-	1	1	1		1		1
SSA_RS00680	SSA_0120	114758	115156	+	rpsH	ssa03010	Ribosome	A3CK77	0.144322	-0.663654	2.54467	2.37052	3.04141	3.42392	2.23287	-	1	1	0.237238	0.346475	0.00692246	0.000249412	1
SSA_RS00685	SSA_0121	115323	115502	+	0	#N/A	#N/A	A3CK78	0.251015	-1.04817	2.33835	2.23464	2.90413	3.18089	2.18798	-	1	1	1	1	0.0422396	0.00477962	1
SSA_RS00690	SSA_0122	115567	116103	+	rplF	ssa03010	Ribosome	A3CK79	-0.751466	-0.808511	1.37398	0.869604	1.20855	1.48335	-1.28184	-	1	1	1	1	1	1	1
SSA_RS00695	SSA_0123	116188	116544	+	rplR	ssa03010	Ribosome	A3CK80	0.149261	-0.934713	0.828306	1.04931	1.19263	1.18545	1.2167	-	1	1	1	1	1	1	1
SSA_RS00700	SSA_0124	116562	117056	+	rpsE	ssa03010	Ribosome	A3CK81	-0.0922145	0.0957722	1.7411	1.87756	2.29595	2.27834	2.00908	-	1	1	0.0305903	0.00245227	1.40132e-05	1.71067e-05	0.00041467
SSA_RS00705	SSA_0125	117070	117252	+	rpmD	ssa03010	Ribosome	A3CK82	-0.0393303	0.813646	3.90829	3.6744	4.04571	3.94771	3.52881	-	1	1	0.203758		0.111371		0.890858
SSA_RS00710	SSA_0126	117407	117847	+	rplO	ssa03010	Ribosome	A3CK83	0.717406	0.317246	1.41476	1.47046	1.83787	2.15026	1.10272	-	1	1	1	1	0.349717	0.0168225	1
SSA_RS00715	SSA_0127	117860	119167	+	secY	ssa02024, ssa03060, ssa03070	Quorum sensing, Protein export, Bacterial secretion system	A3CK84	-0.0781262	-0.240322	2.13315	1.78568	2.60084	2.60978	2.12499	-	1	1	0.233354	1	0.00488367	0.0035545	0.250583
SSA_RS00720	SSA_0128	119341	119979	+	0	ssa00230, ssa00730, ssa01100, ssa01110, ssa01232, ssa01240	Purine metabolism, Thiamine metabolism, Metabolic pathways, Biosynthesis of secondary metabolites, Nucleotide metabolism, Biosynthesis of cofactors	A3CK85	-0.620186	-0.217757	0.313247	-0.227525	0.445575	0.39348	-0.839058	-	1	1	1		1		1
SSA_RS00725	SSA_0129	120097	120315	+	infA	#N/A	#N/A	A3CK86	1.33201	-1.1983	3.49369	2.25585	4.15055	3.97678	2.50525	-	1	1	1		0.0756733		1
SSA_RS00730	SSA_2392	120338	120454	+	rpmJ	ssa03010	Ribosome	A3CK87	-1.24552	1.31271	3.14015	1.80067	3.82427	3.31202	2.33327	-	1	1					1
SSA_RS00735	SSA_0130	120472	120837	+	rpsM	ssa03010	Ribosome	A3CK88	0.651519	0.436144	2.10995	2.11132	2.559	2.08673	1.33539	-	1	1	0.0315262	0.0141298	0.000238285	0.0332096	1
SSA_RS00740	SSA_0131	120857	121240	+	rpsK	ssa03010	Ribosome	A3CK89	0.849854	-0.138529	2.69156	2.56045	3.36044	3.12661	2.4964	-	1	1	0.0319535	0.0409975	0.000107444	0.000743566	0.102852
SSA_RS00745	SSA_0132	121286	122224	+	0	ssa03020	RNA polymerase	A3CK90	0.431679	0.619768	3.53843	2.50821	3.77068	3.74879	2.92064	-	1	1	3.32338e-06	0.0237454	2.41961e-07	2.5636e-07	0.00119596
SSA_RS00750	SSA_0133	122236	122622	+	rplQ	ssa03010	Ribosome	A3CK91	0.556926	-0.275822	0.777677	0.306709	1.06522	1.41166	0.333229	-	1	1	1	1	1	1	1
SSA_RS00755	pseudo	122870	124129	+	0	#N/A	#N/A	#N/A	-0.953625	-0.423126	-0.43872	-0.012227	-0.416876	0.298822	-0.810087	-	1	1	1		1		1
SSA_RS00760	SSA_2401	124363	125910	+	0	ssa03010	Ribosome	#N/A	-0.553511	-0.980747	-0.976176	-0.855229	-0.939115	-1.03293	-1.56317	-	1	1	1	1	1	1	1
SSA_RS00765	SSA_2432	125975	126047	+	0	ssa00970	Aminoacyl-tRNA biosynthesis	#N/A	-0.225173	-0.559438	-0.175912	-0.518854	0.0646619	0.00807019	-4.91509	-	1	1	1	1	1	1	0.0048778
SSA_RS00770	SSA_2405	126174	129075	+	0	ssa03010	Ribosome	#N/A	0.841848	-1.10236	-0.285946	-0.20058	-0.205064	0.0346839	1.83892	-	1	1	1	1	1	1	1
SSA_RS00775	SSA_2409	129192	129307	+	rrf	ssa03010	Ribosome	#N/A	0.432527	0.0272245	0.320759	0.450398	0.00242375	-0.838997	-2.32943	-	1	1	1		1		0.941202
SSA_RS00780	SSA_2433	129311	129383	+	0	ssa00970	Aminoacyl-tRNA biosynthesis	#N/A	0.231289	-0.445689	-0.333616	-0.431346	-0.413671	-0.543965	-3.74803	-	1	1	1	1	1	1	0.000687098
SSA_RS00785	SSA_2434	129391	129461	+	0	ssa00970	Aminoacyl-tRNA biosynthesis	#N/A	-2.01704	-1.94356	-0.0965059	0.513942	-1.30343	-0.67248	-4.1093	-	1	1					1
SSA_RS00790	SSA_2435	129495	129568	+	0	ssa00970	Aminoacyl-tRNA biosynthesis	#N/A	-1.2096	-0.909875	0.00853519	-0.516104	0.274049	-0.177013	-11.1007	-	1	1	1	1	1	1	3.38985e-34
SSA_RS00795	SSA_2436	129584	129655	+	0	ssa00970	Aminoacyl-tRNA biosynthesis	#N/A	1.64468	1.29195	3.81986	1.14509	4.18787	2.76728	-1.54509	-	1	1	0.407773		0.086584		1
SSA_RS00800	SSA_2437	129663	129752	+	0	ssa00970	Aminoacyl-tRNA biosynthesis	#N/A	0.707439	-1.91044	3.41301	2.06383	3.97959	2.75905	-1.22901	-	1	1					1
SSA_RS00805	SSA_2438	129772	129845	+	0	ssa00970	Aminoacyl-tRNA biosynthesis	#N/A	0.255371	-0.957212	0.5503	0.24879	0.496843	0.676962	-4.25739	-	1	1	1	1	1	1	8.06862e-05
SSA_RS00810	SSA_2439	129851	129923	+	0	ssa00970	Aminoacyl-tRNA biosynthesis	#N/A	0.50866	-0.481622	1.39943	1.07068	1.57409	1.18469	-5.27782	-	1	1	1	1	1	1	1.14587e-07
SSA_RS00815	SSA_2440	129937	130017	+	0	ssa00970	Aminoacyl-tRNA biosynthesis	#N/A	0.069305	-0.189124	1.34391	0.497381	1.04696	1.3828	-5.83872	-	1	1	1	1	1	1	1.58898e-20
SSA_RS00820	SSA_2441	130026	130096	+	0	ssa00970	Aminoacyl-tRNA biosynthesis	#N/A	-1.31796	0.164327	2.12902	1.9414	2.95297	0.286906	-1.71657	-	1	1					1
SSA_RS00825	SSA_2442	130107	130179	+	0	ssa00970	Aminoacyl-tRNA biosynthesis	#N/A	-0.59489	-0.52305	2.38218	1.91374	3.5437	1.57017	-0.37318	-	1	1					1
SSA_RS00830	SSA_2443	130193	130264	+	0	ssa00970	Aminoacyl-tRNA biosynthesis	#N/A	-0.591641	0.48267	2.29892	2.13312	2.69081	1.77386	-0.736579	-	1	1					1
SSA_RS00835	SSA_2444	130277	130360	+	0	ssa00970	Aminoacyl-tRNA biosynthesis	#N/A	0.0634571	0.0388313	-0.648466	-0.569805	-0.684116	-0.835104	-4.84024	-	1	1	1		1	1	1.82982e-06
SSA_RS00840	SSA_0135	130714	131157	+	0	#N/A	#N/A	A3CK92	0.805172	-0.937603	-0.969583	0.278524	1.64729	-0.0554159	-0.16294	-	1	1					1
SSA_RS00845	SSA_0136	131154	131864	+	0	ssa02010	ABC transporters	A3CK93	1.55269	1.63195	0.841608	1.98299	2.50172	1.55495	0.978124	-	1	1					1
SSA_RS00850	SSA_0137	131857	132663	+	0	ssa02010	ABC transporters	A3CK94	0.504035	0.113064	-0.310072	0.0936416	0.806231	0.413929	-0.538605	-	1	1	1		1		1
SSA_RS00855	SSA_0138	132673	134175	+	0	ssa02010	ABC transporters	A3CK95	-0.35263	0.0491663	-0.605558	-0.888233	-0.913336	-0.972789	-2.60547	-	1	1	1	1	1	1	7.27043e-07
SSA_RS00860	SSA_0139	134323	134766	+	0	#N/A	#N/A	A3CK96	0.837069	0.267276	-1.02451	-1.18696	-0.74296	-1.7065	-1.01585	-	1	1	1		1	1	1
SSA_RS00865	SSA_0140	134766	137012	+	0	#N/A	#N/A	A3CK97	-0.210782	-0.525605	-0.761009	-0.681248	-0.974003	-0.960164	0.826157	-	1	1	1	1	1	1	1
SSA_RS00870	SSA_0141	137033	137251	+	0	#N/A	#N/A	A3CK98	0.625626	1.42525	1.86147	1.37942	0.0725445	1.89201	3.94481	-	1	1					1
SSA_RS00875	pseudo	137337	137940	+	0	#N/A	#N/A	#N/A	0.130629	0.115452	1.62552	1.70317	1.74386	1.4901	2.30943	-	1	1	1		1	1	0.01685
SSA_RS00880	SSA_0144	138083	138655	-	0	#N/A	#N/A	A3CKA1	1.18163	0.975696	3.06562	2.5481	2.8026	2.94815	4.03611	-	1	1	0.899067		1	1	0.0060338
SSA_RS00885	SSA_0145	138868	139470	-	0	#N/A	#N/A	A3CKA2	-0.447541	-0.24571	-0.501608	0.478966	0.225203	0.080054	0.467509	-	1	1	1	1	1	1	1
SSA_RS00890	SSA_0146	139826	142219	+	0	#N/A	#N/A	A3CKA3	-0.518303	-0.440653	-1.06109	-0.395637	-0.760343	-0.991532	-3.35953	-	1	1	1	1	1	1	4.06307e-12
SSA_RS00895	SSA_0148	142397	143527	+	ugpC	ssa02010	ABC transporters	A3CKA4	-0.144828	0.0310794	2.00225	1.51833	2.53706	1.57601	1.34687	-	1	1	0.0377718	1	8.50863e-05	1	1
SSA_RS00900	SSA_0149	143714	143893	+	0	#N/A	#N/A	A3CKA5	-0.138792	-0.389295	-0.249107	-0.868909	-1.22302	-0.398242	-4.23747	-	1	1					1.78116e-05
SSA_RS00905	SSA_0150	144076	145287	+	0	#N/A	#N/A	A3CKA6	-0.30411	-0.0401389	-0.56541	-0.188889	-0.616787	-0.229607	-2.25081	-	1	1	1	1	1	1	0.000169073
SSA_RS00910	SSA_0151	145467	145931	+	0	#N/A	#N/A	A3CKA7	-0.143828	-0.576378	1.06816	0.778548	0.665396	0.539735	-0.57732	-	1	1					1
SSA_RS00915	SSA_0152	145939	148791	+	0	#N/A	#N/A	A3CKA8	0.358688	-0.127563	0.510612	0.606498	0.570765	0.667203	-0.0381232	-	1	1	1	1	1	1	1
SSA_RS00920	SSA_0153	148817	149563	+	0	#N/A	#N/A	A3CKA9	-0.964175	-0.914708	-0.00985695	-0.522922	-0.128547	-0.0449966	-1.33026	-	1	1	1	1	1	1	0.222336
SSA_RS00925	SSA_0154	149976	151010	+	0	#N/A	#N/A	A3CKB0	1.16702	0.331895	1.33749	1.01766	1.24548	1.46413	0.00211731	-	1	1	1		1		1
SSA_RS00930	SSA_0155	151101	151466	+	0	#N/A	#N/A	A3CKB1	0.315652	-0.453601	-0.820496	0.31508	1.04152	0.889385	0.0615585	-	1	1					1
SSA_RS00935	SSA_0156	151466	153382	+	0	#N/A	#N/A	A3CKB2	0.218309	0.135773	0.131089	0.170109	0.478632	0.0784882	-0.99734	-	1	1	1	1	1	1	1
SSA_RS00940	SSA_0157	153614	153937	+	0	#N/A	#N/A	A3CKB3	-0.825348	-0.69655	1.59015	0.592278	1.72086	0.978185	-0.671853	-	1	1	1	1	0.632639	1	1
SSA_RS00945	SSA_0158	153941	155134	+	0	#N/A	#N/A	A3CKB4	0.352388	0.450131	4.0165	3.33805	3.71791	3.44702	2.07055	-	1	1	1.05679e-07	5.88528e-05	2.74006e-06	3.6252e-05	1
SSA_RS00950	SSA_0159	155140	157116	+	0	#N/A	#N/A	A3CKB5	0.0241366	-0.0803856	1.54786	1.30483	1.78688	1.63707	-0.368635	-	1	1	0.0291157	0.264391	0.000995562	0.00728693	1
SSA_RS00955	0	158400	158717	-	0	#N/A	#N/A	#N/A	0.15685	0.710333	1.20308	0.803628	1.49047	1.51114	0.977951	-	1	1	1		1		1
SSA_RS00960	SSA_0160	158875	159579	+	0	#N/A	#N/A	A3CKB6	-1.21843	-0.875739	1.0682	0.943094	-0.320726	0.576052	-0.378552	-	1	1					1
SSA_RS00965	SSA_0161	159585	161522	+	0	#N/A	#N/A	A3CKB7	0.427679	-0.0846389	0.592269	0.470533	0.282279	0.496455	-0.134803	-	1	1	1	1	1	1	1
SSA_RS00970	SSA_0162	161531	162199	+	0	#N/A	#N/A	A3CKB8	0.463197	-1.20233	1.40874	1.2651	1.23597	1.8398	0.540825	-	1	1	1		1	1	1
SSA_RS00975	SSA_0163	162267	162602	+	0	#N/A	#N/A	A3CKB9	0.849764	-1.70657	1.72987	0.903131	0.720847	1.34532	0.257302	-	1	1	1		1		1
SSA_RS00980	SSA_0164	162618	164057	+	0	#N/A	#N/A	A3CKC0	-0.314682	-0.358928	0.588471	0.328806	0.326704	0.262144	-0.640223	-	1	1	1	1	1	1	1
SSA_RS00985	SSA_0165	164105	164683	+	0	#N/A	#N/A	A3CKC1	-0.179782	-0.281816	1.61545	1.93052	2.11211	2.15123	0.788654	-	1	1	1		1		1
SSA_RS00990	SSA_0166	164781	165206	+	0	#N/A	#N/A	A3CKC2	-0.24525	-0.518178	1.10423	0.715339	1.23452	0.969761	-0.0409977	-	1	1	1		1		1
SSA_RS00995	SSA_0167	165376	166395	+	0	#N/A	#N/A	A3CKC3	0.0868055	0.305438	1.05871	0.915202	1.15985	0.989831	-0.233252	-	1	1	1	1	1	1	1
SSA_RS01000	SSA_0168	166543	167577	+	0	#N/A	#N/A	A3CKC4	-0.168966	-0.0253972	0.627207	0.455017	0.884031	0.557381	-0.355729	-	1	1	1		1	1	1
SSA_RS01005	SSA_0169	167881	168075	+	0	#N/A	#N/A	A3CKC5	-1.2626	-1.19354	2.23268	-0.379483	1.92699	1.89534	0.468506	-	1	1					1
SSA_RS01010	SSA_0170	168220	168798	-	0	#N/A	#N/A	A3CKC6	2.00842	1.24487	3.47413	3.11211	3.67002	3.66251	3.24626	-	1	1	0.00970991	0.0458407	0.00257797	0.00218541	0.03497
SSA_RS01015	SSA_0171	168855	169046	-	0	#N/A	#N/A	A3CKC7	1.86656	0.180155	4.18536	3.04213	4.13002	4.75452	3.62297	-	1	1	0.659981		0.792459		1
SSA_RS01020	SSA_0172	169280	169732	+	0	#N/A	#N/A	A3CKC8	-1.34539	-0.606613	-1.62542	0.296607	-0.445236	0.484813	-1.57331	-	1	1					1
SSA_RS01025	SSA_0173	169786	170625	-	0	#N/A	#N/A	A3CKC9	-0.906747	-0.595615	-1.51212	-1.16527	-1.64527	-1.04338	-2.02657	-	1	1					0.139295
SSA_RS01030	SSA_0174	170719	171975	-	tyrS	ssa00970	Aminoacyl-tRNA biosynthesis	A3CKD0	0.0319205	0.0743555	-0.448035	-0.130394	-0.34577	-0.125996	-0.715854	-	1	1	1	1	1	1	1
SSA_RS01035	SSA_0134	172130	174544	+	pbp1b	ssa00550, ssa01100, ssa01501	Peptidoglycan biosynthesis, Metabolic pathways, beta-Lactam resistance	A3CKD1	0.179595	0.249356	0.503043	0.401007	0.738324	0.770625	1.27191	-	1	1	1	1	1	1	0.00216532
SSA_RS01040	SSA_0176	174938	178504	+	rpoB	ssa03020	RNA polymerase	A3CKD3	-0.78991	-0.418433	0.570273	0.270241	0.652093	0.649508	-0.636752	-	1	1	1	1	1	1	1
SSA_RS01045	SSA_0177	178545	182192	+	rpoC	ssa03020	RNA polymerase	A3CKD4	-0.623658	0.0128344	-0.856625	-1.31225	-1.01535	-1.07606	-1.85602	-	1	1	1	0.0280888	1	0.803207	6.30886e-06
SSA_RS01050	SSA_0178	182956	184113	+	wecB	ssa00520, ssa00541, ssa01100, ssa01250, ssa02020	Amino sugar and nucleotide sugar metabolism, O-Antigen nucleotide sugar biosynthesis, Metabolic pathways, Biosynthesis of nucleotide sugars, Two-component system	A3CKD5	0.289901	0.284195	1.31768	0.398399	1.34886	0.670723	1.4502	-	1	1	1	1	0.880813	1	0.140144
SSA_RS01055	SSA_0179	184106	184894	+	0	#N/A	#N/A	A3CKD6	-0.607631	-0.452627	1.38595	0.30882	1.74658	1.25416	2.84044	-	1	1	1		1	1	2.85977e-05
SSA_RS11695	SSA_0180	184906	185049	+	0	#N/A	#N/A	A3CKD7	-1.25353	-1.90855	0.283319	-0.362437	0.68053	-0.112635	2.82166	-	1	1					1
SSA_RS01060	SSA_0181	185042	186352	+	0	#N/A	#N/A	A3CKD8	-0.0897655	0.545212	1.19528	0.877972	1.23314	1.33133	3.49044	-	1	1	1	1	1	1	4.03848e-10
SSA_RS01065	SSA_0182	186361	187467	+	0	#N/A	#N/A	A3CKD9	-0.428873	-0.454486	0.0969625	0.124081	0.625728	0.750712	3.19618	-	1	1	1	1	1	1	4.99035e-11
SSA_RS01070	SSA_0183	187786	188166	+	0	#N/A	#N/A	A3CKE0	-0.0841289	-0.391942	-0.519892	-0.896451	-0.480286	-0.142849	0.084685	-	1	1					1
SSA_RS01075	SSA_0184	188296	189237	+	tadA	#N/A	#N/A	A3CKE1	0.0601315	0.562234	-0.691044	0.0378211	-1.25501	-0.622144	-2.514	-	1	1	1		1	1	9.86798e-06
SSA_RS01080	SSA_0185	189197	190201	+	0	#N/A	#N/A	A3CKE2	0.280123	0.706964	-0.463552	-0.609552	-0.298352	-0.10041	-0.430606	-	1	1					1
SSA_RS01085	SSA_0186	190201	190518	+	0	#N/A	#N/A	A3CKE3	-0.820637	0.0824923	-1.9957	-1.84227	-1.91032	-2.18883	-2.29741	-	1	1					1
SSA_RS01090	SSA_0187	190478	190912	+	0	#N/A	#N/A	A3CKE4	0.145055	-0.399225	-0.188077	0.226031	-0.0318113	0.51885	-0.663237	-	1	1					1
SSA_RS01095	SSA_0188	190878	191171	+	0	#N/A	#N/A	A3CKE5	1.37929	0.15248	0.100508	0.693748	-0.542414	-0.842055	-0.720283	-	1	1					1
SSA_RS01100	SSA_0189	191155	191583	+	0	#N/A	#N/A	A3CKE6	-0.32166	-0.136671	-2.27806	-1.13849	-0.792342	-1.08595	-2.65285	-	1	1	1		1		0.000930462
SSA_RS01105	SSA_0190	191573	191965	+	0	#N/A	#N/A	A3CKE7	-0.0190236	0.281527	-1.43481	-1.81391	-2.29256	-1.31176	-2.48219	-	1	1					1
SSA_RS01110	SSA_0191	192047	193012	+	0	#N/A	#N/A	A3CKE8	1.15962	1.19876	1.19713	0.221363	0.620269	0.736709	1.14228	-	1	1	1		1		1
SSA_RS01115	SSA_0192	193049	194242	+	0	ssa00430, ssa00620, ssa00640, ssa00680, ssa01100, ssa01120, ssa01200	Taurine and hypotaurine metabolism, Pyruvate metabolism, Propanoate metabolism, Methane metabolism, Metabolic pathways, Microbial metabolism in diverse environments, Carbon metabolism	A3CKE9	0.160447	-0.277378	1.07329	0.502693	1.16817	1.24932	2.62251	-	1	1	1	1	1	1	7.41591e-07
SSA_RS01120	SSA_0193	194386	195135	+	0	#N/A	#N/A	A3CKF0	-1.58332	-1.68282	-0.105014	-0.276983	-0.0168731	-1.60926	-2.36398	-	1	1					0.174485
SSA_RS01125	SSA_0195	195253	195891	+	0	#N/A	#N/A	A3CKF1	-0.735794	-0.644706	-1.14254	-0.232299	-0.246557	-0.595796	-1.5985	-	1	1					1
SSA_RS01130	SSA_0197	196086	197039	+	folP	ssa00790, ssa01100, ssa01240	Folate biosynthesis, Metabolic pathways, Biosynthesis of cofactors	A3CKF2	0.684966	0.752085	0.497775	0.226884	0.383199	0.179285	0.204651	-	1	1	1	1	1	1	1
SSA_RS01135	SSA_0198	197041	198435	+	0	ssa00790, ssa01100, ssa01240	Folate biosynthesis, Metabolic pathways, Biosynthesis of cofactors	A3CKF3	0.469821	0.296202	0.00643112	-0.0473947	-0.108356	-0.649008	0.411551	-	1	1	1	1	1	1	1
SSA_RS01140	SSA_0199	198416	198970	+	folE	ssa00790, ssa01100, ssa01240	Folate biosynthesis, Metabolic pathways, Biosynthesis of cofactors	A3CKF4	1.13979	0.779933	0.614347	0.829765	0.436713	0.426725	0.246284	-	1	1	1		1	1	1
SSA_RS01145	SSA_0200	199058	199870	+	folK	ssa00790, ssa01100, ssa01240	Folate biosynthesis, Metabolic pathways, Biosynthesis of cofactors	A3CKF5	-0.558534	-0.676916	-0.975891	-0.236471	-0.315816	-0.696572	-0.521862	-	1	1	1		1	1	1
SSA_RS01150	SSA_0201	199965	200672	+	0	#N/A	#N/A	A3CKF6	0.57731	-0.0933318	-1.0369	-0.286675	-0.511561	-0.38213	-3.71617	-	1	1	1		1		1.93297e-06
SSA_RS01155	SSA_0202	200674	201462	+	0	#N/A	#N/A	A3CKF7	-0.760194	-0.880723	-1.4151	-1.5511	-2.65412	-2.36415	-4.10862	-	1	1	1		0.498378		1.8824e-10
SSA_RS01160	SSA_0203	201462	202184	+	0	#N/A	#N/A	A3CKF8	0.684457	0.645094	0.0567945	1.12743	-0.142169	0.14522	-2.71555	-	1	1	1		1		0.012309
SSA_RS01165	SSA_0204	202197	202895	+	0	ssa02020, ssa02024	Two-component system, Quorum sensing	A3CKF9	-0.49103	-1.32787	-0.979305	-0.992599	-2.41089	-1.0371	-1.28604	-	1	1					1
SSA_RS01170	SSA_0205	202862	203899	+	0	ssa02020, ssa02024	Two-component system, Quorum sensing	A3CKG0	0.453177	-0.1055	-0.752556	-0.0539647	-0.379128	0.0877244	-0.712386	-	1	1	1		1		1
SSA_RS01180	SSA_2393	204196	204399	+	0	#N/A	#N/A	A3CKG1	0.250678	-0.0660631	0.112386	0.729345	1.36756	0.67127	-1.18738	-	1	1					1
SSA_RS11700	SSA_0206	204396	204560	+	0	#N/A	#N/A	A3CKG2	1.21118	-0.523086	0.138392	1.45683	0.75544	2.57843	1.20798	-	1	1					1
SSA_RS01185	SSA_0207	204570	205004	+	0	#N/A	#N/A	A3CKG3	0.86407	1.23585	1.05234	1.12812	1.24185	1.07592	0.546189	-	1	1					1
SSA_RS01190	SSA_0208	205058	206542	-	0	#N/A	#N/A	A3CKG4	-0.149708	0.17701	-0.176771	0.128829	-0.0142015	0.0742832	1.11027	-	1	1	1	1	1	1	0.235225
SSA_RS01195	SSA_0209	206662	207726	-	pepA	#N/A	#N/A	A3CKG5	0.231487	0.204392	-0.00659229	0.49554	0.156529	0.11151	0.742978	-	1	1	1	1	1	1	1
SSA_RS01200	SSA_0210	207897	208184	+	0	#N/A	#N/A	A3CKG6	0.465168	-0.327643	0.580665	0.0175078	0.459484	0.594724	-0.386919	-	1	1					1
SSA_RS01205	SSA_0211	208181	208516	+	0	#N/A	#N/A	A3CKG7	-1.96585	0.807742	2.65226	0.727931	1.8864	1.44709	1.51289	-	1	1					1
SSA_RS01210	SSA_0212	208513	209139	+	0	#N/A	#N/A	A3CKG8	0.0830728	-0.115545	0.564278	0.369793	0.918862	0.0936761	-0.250648	-	1	1	1		1	1	1
SSA_RS01215	SSA_0213	209638	210225	-	0	#N/A	#N/A	A3CKG9	0.300275	-0.902876	-0.723128	-0.850654	-0.218999	-0.572976	-0.665255	-	1	1					1
SSA_RS01220	SSA_0214	210355	210750	+	0	ssa03030, ssa03430, ssa03440	DNA replication, Mismatch repair, Homologous recombination	A3CKH0	-0.729395	0.0321518	-0.848951	-0.711517	-1.18075	-0.84211	-2.67691	-	1	1	1		1		0.0224633
SSA_RS01225	SSA_0215	211031	212017	+	0	ssa02010	ABC transporters	A3CKH1	0.94422	0.794523	0.293313	0.798593	0.49335	1.0338	0.917192	-	1	1	1		1	1	1
SSA_RS01230	SSA_0216	212017	213330	+	0	#N/A	#N/A	A3CKH2	0.324914	0.357477	0.317354	0.568882	0.762667	0.726103	0.864476	-	1	1	1	1	1	1	1
SSA_RS01235	SSA_0217	213323	214006	+	0	#N/A	#N/A	A3CKH3	0.332229	-0.0387158	0.422951	0.207713	-0.393845	0.799052	0.547759	-	1	1	1		1		1
SSA_RS01240	SSA_0218	214003	215286	+	0	#N/A	#N/A	A3CKH4	0.241038	-0.0509637	0.929548	0.56338	0.666168	0.565789	0.645442	-	1	1	1	1	1	1	1
SSA_RS01245	SSA_0219	215507	215944	+	0	ssa00052, ssa01100, ssa02060	Galactose metabolism, Metabolic pathways, Phosphotransferase system (PTS)	A3CKH5	-0.929146	-0.0925605	0.208084	-1.29969	-0.515005	-0.311086	-1.39584	-	1	1					1
SSA_RS01250	SSA_0220	215988	216482	+	0	#N/A	#N/A	A3CKH6	-0.952509	-1.09317	-1.55773	-1.50113	-0.985638	-2.24101	-1.61793	-	1	1					1
SSA_RS01255	SSA_0221	216510	217355	+	0	ssa00051, ssa00520, ssa01100, ssa02060	Fructose and mannose metabolism, Amino sugar and nucleotide sugar metabolism, Metabolic pathways, Phosphotransferase system (PTS)	A3CKH7	0.128504	0.346034	-0.371356	-0.620342	0.00132699	-0.302302	-0.378376	-	1	1	1		1	1	1
SSA_RS01260	SSA_0222	217339	218193	+	0	#N/A	#N/A	A3CKH8	-0.509057	-0.398877	-0.595329	-0.989072	-0.707171	-0.162183	0.670517	-	1	1					1
SSA_RS01265	SSA_0224	218288	218578	+	0	#N/A	#N/A	A3CKH9	0.848659	-1.67709	-0.456094	-1.50058	-0.751062	-1.55734	0.77609	-	1	1					1
SSA_RS01270	SSA_0225	218782	219063	+	groES	#N/A	#N/A	A3CKI0	1.45227	1.12294	1.16587	2.64696	-0.557192	3.19163	2.90019	-	1	1					1
SSA_RS01275	SSA_0226	219087	220709	+	groL	ssa03018	RNA degradation	A3CKI1	0.0960784	0.0556293	0.738298	1.48189	0.515405	2.01003	2.80308	-	1	1	1	0.00189281	1	1.49347e-07	2.03235e-17
SSA_RS01280	SSA_0227	221177	223030	+	0	#N/A	#N/A	A3CKI2	-0.464852	-0.382464	1.41887	0.753955	1.42113	1.34547	1.79931	-	1	1	1	1	1	1	0.0477504
SSA_RS01285	SSA_0230	223902	225047	-	0	#N/A	#N/A	A3CKI5	-0.921742	-1.55361	2.87485	2.1731	2.88758	2.24064	4.7046	-	1	1	0.0245321	1	0.0220646	1	6.45467e-10
SSA_RS01290	SSA_0231	225853	227142	+	0	#N/A	#N/A	A3CKI6	0.337159	0.13597	3.20894	2.60783	3.2711	2.96105	3.07382	-	1	1	1.63396e-05	0.0032481	7.98142e-06	0.000191393	4.66e-05
SSA_RS01295	SSA_0232	227152	227337	+	0	#N/A	#N/A	A3CKI7	0.0580303	0.727893	4.25702	3.33905	4.09617	4.13774	3.79819	-	1	1	0.148961		0.284469		0.782918
SSA_RS01300	SSA_0233	227343	228239	+	0	#N/A	#N/A	A3CKI8	0.289801	0.0356565	2.00555	1.31378	2.79299	1.64523	1.77309	-	1	1	0.103788	1	1.81169e-05	1	0.446864
SSA_RS01305	SSA_2472	228378	228450	-	0	ssa00970	Aminoacyl-tRNA biosynthesis	#N/A	0.0361272	1.47304	-1.30445	2.40971	2.14475	0.368908	-0.846809	-	1	1					1
SSA_RS01310	SSA_0234	228513	229028	-	0	#N/A	#N/A	A3CKI9	-0.297119	-0.880278	3.16281	3.10935	3.46644	3.14006	3.46688	-	1	1	0.00626893	0.00464605	0.000591124	0.00589037	0.000532102
SSA_RS01315	partial;pseudo	229248	229523	+	0	#N/A	#N/A	#N/A	-2.33811	-2.27639	-0.503009	-1.45598	-1.60535	-2.13386	-4.92768	-	1	1					0.682898
SSA_RS01320	0	229508	229699	+	0	#N/A	#N/A	#N/A	-2.65242	-0.919414	-0.996804	-2.28028	-0.1869	-1.29466	-5.29726	-	1	1					0.000442805
SSA_RS01325	SSA_0235	229701	230840	+	0	#N/A	#N/A	A3CKJ0	-1.18862	0.0443806	0.264558	-0.143744	0.263198	-0.353737	-1.60497	-	1	1					1
SSA_RS01330	SSA_2471	230927	230999	-	0	ssa00970	Aminoacyl-tRNA biosynthesis	#N/A	-0.0832591	-1.92093	4.19656	2.69563	4.96191	3.75143	1.07122	-	1	1	0.070362		0.00172607		1
SSA_RS01335	SSA_0236	231265	232533	-	0	#N/A	#N/A	A3CKJ1	-0.148088	-0.0277556	-1.42516	-0.498	-1.07209	-0.645408	-1.0575	-	1	1	0.053492	1	1	1	0.163339
SSA_RS01340	SSA_0238	232621	233091	+	0	#N/A	#N/A	A3CKJ2	-0.297075	0.451514	-0.0896468	-0.480315	-0.499967	-0.669843	-1.60262	-	1	1					1
SSA_RS01345	SSA_0239	233101	233553	+	0	#N/A	#N/A	A3CKJ3	0.0380986	0.0625414	-0.582372	0.0434835	-0.389245	-1.50687	-1.53809	-	1	1					1
SSA_RS01350	SSA_0240	233550	234020	+	0	#N/A	#N/A	A3CKJ4	0.523867	0.600352	-0.400276	-0.303508	0.262375	-0.164702	-0.750598	-	1	1					1
SSA_RS01355	SSA_0241	234161	235117	+	prmA	#N/A	#N/A	A3CKJ5	-0.299856	-0.342962	-1.66891	-1.12685	-1.38444	-1.73441	-2.07221	-	1	1	0.0122112	0.991694	0.210264	0.00718078	9.75326e-08
SSA_RS01360	SSA_0242	235118	235870	+	0	#N/A	#N/A	A3CKJ6	-0.486199	-0.238465	-0.527211	-0.626876	-0.805121	-0.862968	-0.870036	-	1	1	1		1		1
SSA_RS01365	SSA_0243	235914	238325	-	0	ssa00230, ssa00240, ssa01100	Purine metabolism, Pyrimidine metabolism, Metabolic pathways	A3CKJ7	-0.289235	-0.00649176	0.0231118	0.461496	0.0404855	0.355167	-0.240914	-	1	1	1	1	1	1	1
SSA_RS01370	SSA_0244	238838	239230	+	0	#N/A	#N/A	A3CKJ8	-1.08517	-0.0503585	0.157201	-0.409473	-1.80575	-0.982303	-2.64132	-	1	1					1
SSA_RS01375	SSA_0245	239276	239668	+	0	#N/A	#N/A	A3CKJ9	-1.44473	-1.3601	-0.754617	-0.111955	-2.16265	0.524962	-2.25591	-	1	1					1
SSA_RS01380	SSA_0246	239774	240166	+	0	#N/A	#N/A	A3CKK0	-0.990896	-0.819051	-1.52046	-1.14739	-1.05703	-0.0409923	0.240347	-	1	1					1
SSA_RS01385	SSA_0247	240172	241515	+	0	#N/A	#N/A	A3CKK1	-0.151256	-0.010405	0.0108175	0.0734437	-0.0951272	0.39186	0.740588	-	1	1	1	1	1	1	1
SSA_RS01390	SSA_0248	241500	241904	+	0	#N/A	#N/A	A3CKK2	-0.636728	-0.479628	1.0683	1.92198	1.60027	1.47209	3.00757	-	1	1					0.266375
SSA_RS01395	SSA_0249	241891	242175	+	0	#N/A	#N/A	A3CKK3	1.56862	-0.523112	2.75235	2.37495	1.64945	2.14152	2.99876	-	1	1					1
SSA_RS01400	SSA_0250	242307	244526	+	0	ssa00230, ssa01100	Purine metabolism, Metabolic pathways	A3CKK4	-0.233056	0.17235	-0.519732	-0.286023	-0.381391	-0.342362	-0.209247	-	1	1	1	1	1	1	1
SSA_RS01405	SSA_0251	244595	245038	+	dtd	#N/A	#N/A	A3CKK5	0.726227	-0.099606	0.235654	0.132484	0.858628	0.341615	0.538794	-	1	1					1
SSA_RS01410	SSA_0252	245132	245929	-	0	#N/A	#N/A	A3CKK6	-0.161391	0.13146	-0.536345	-0.401436	-0.203279	-0.355402	-1.08648	-	1	1	1		1		1
SSA_RS01415	SSA_0253	246429	247043	+	0	#N/A	#N/A	A3CKK7	-0.332204	-0.0521059	-0.992184	-0.856874	-0.264847	-0.736965	-1.88216	-	1	1					1
SSA_RS01420	SSA_0254	247157	247582	-	0	#N/A	#N/A	A3CKK8	-0.896086	-1.73024	-1.77633	-0.228689	-0.772057	-0.927134	-0.68587	-	1	1					1
SSA_RS01425	SSA_0255	247575	248036	-	0	#N/A	#N/A	A3CKK9	1.09761	0.511248	1.5459	0.869655	-1.12879	0.606451	-0.388583	-	1	1					1
SSA_RS01430	SSA_0256	248142	248789	-	0	#N/A	#N/A	A3CKL0	-0.0286893	-0.634387	-0.0141654	-0.836698	-1.26801	-0.688151	0.877964	-	1	1	1		1		1
SSA_RS01435	SSA_0257	249018	251900	+	0	ssa01503	Cationic antimicrobial peptide (CAMP) resistance	A3CKL1	0.0712111	-0.219521	0.323576	0.227148	0.18827	0.321043	0.627464	-	1	1	1	1	1	1	1
SSA_RS01440	SSA_0258	251985	253082	+	0	#N/A	#N/A	A3CKL2	-0.428671	-0.39839	-1.08173	-0.598838	-0.79411	-0.649266	0.420444	-	1	1	1	1	1	1	1
SSA_RS01445	SSA_0259	253103	253594	-	tpx	#N/A	#N/A	A3CKL3	0.159447	-0.517556	1.30727	1.27038	1.50418	1.20483	5.14948	-	1	1	1	1	1	1	3.09476e-15
SSA_RS01450	SSA_0260	253746	254675	-	ssaB	ssa02010	ABC transporters	A3CKL4	1.99347	0.0176341	2.03168	1.65158	2.44204	2.39009	2.17827	-	1	1	0.772114	1	0.0375756	0.0445004	0.283985
SSA_RS01455	SSA_0261	254695	255558	-	0	ssa02010	ABC transporters	A3CKL5	1.06519	-0.409993	0.725731	0.392811	0.879114	0.7206	1.63655	-	1	1	1	1	1	1	0.849284
SSA_RS01460	SSA_0262	255545	256294	-	0	ssa02010	ABC transporters	A3CKL6	1.10991	-0.351891	2.46227	1.80746	2.45272	2.40115	2.21246	-	1	1	0.00479597	0.584032	0.0051986	0.00665677	0.0463895
SSA_RS01465	SSA_0263	256414	258306	+	0	#N/A	#N/A	A3CKL7	0.17474	-0.213466	-0.461133	-0.520675	-0.197367	-0.356443	-0.428948	-	1	1	1	1	1	1	1
SSA_RS01470	SSA_0264	258540	259436	+	0	#N/A	#N/A	A3CKL8	-0.186399	-0.0527062	-0.69264	-0.770077	-1.30765	-0.476583	-2.09262	-	1	1	1	1	0.91288	1	6.91751e-07
SSA_RS01475	pseudo	259531	260882	+	0	#N/A	#N/A	#N/A	-1.35119	-0.246426	-0.797664	0.493058	0.0993651	0.554503	-0.706282	-	1	1	1		1		1
SSA_RS01480	SSA_0267	260963	262159	-	0	#N/A	#N/A	A3CKM1	0.124166	-0.175895	-0.265206	-0.406239	-0.107794	-0.477374	-0.628244	-	1	1	1	1	1	1	1
SSA_RS01485	SSA_0268	262358	262681	+	0	ssa00500, ssa02060	Starch and sucrose metabolism, Phosphotransferase system (PTS)	A3CKM2	0.899578	0.773836	-2.3102	-0.651715	-1.35118	0.808747	0.146637	-	1	1					1
SSA_RS01490	SSA_0269	262690	263007	+	0	ssa00500, ssa02060	Starch and sucrose metabolism, Phosphotransferase system (PTS)	A3CKM3	0.383306	-1.97426	-1.5223	-1.347	-0.255883	-0.34833	0.497937	-	1	1					1
SSA_RS01495	SSA_0270	263013	264374	+	0	ssa00500, ssa02060	Starch and sucrose metabolism, Phosphotransferase system (PTS)	A3CKM4	0.435775	0.525305	-0.150198	-0.58659	-0.5397	-0.442019	0.25325	-	1	1	1	1	1	1	1
SSA_RS01500	SSA_0271	264375	266153	+	0	ssa00052	Galactose metabolism	A3CKM5	-0.379788	-0.242923	-0.477969	-0.516419	-0.840778	-0.838365	0.149023	-	1	1	1	1	1	1	1
SSA_RS01505	SSA_0272	266163	267092	+	0	#N/A	#N/A	A3CKM6	0.0281878	0.0778475	-0.326009	-0.93687	-1.05416	-1.00566	-0.36895	-	1	1	1	1	1	1	1
SSA_RS01510	SSA_0273	267211	268626	+	0	#N/A	#N/A	A3CKM7	0.356357	0.132782	-0.542264	-0.376836	-1.07275	-0.588927	-1.63448	-	1	1	1	1	0.34572	1	1.12542e-07
SSA_RS01515	SSA_0274	268670	269647	-	0	#N/A	#N/A	A3CKM8	0.362908	0.0231965	-0.433325	-0.354531	-0.57217	-0.707438	-1.91679	-	1	1	1		1		0.0309437
SSA_RS01520	SSA_0276	269858	270727	+	0	#N/A	#N/A	A3CKM9	0.162862	0.418085	-0.485813	-0.163369	0.128503	-0.871619	-0.816913	-	1	1	1		1	1	1
SSA_RS01525	SSA_0277	270798	271574	-	0	#N/A	#N/A	A3CKN0	-0.804381	-0.00786116	-1.31839	-0.51437	-0.26197	-0.194147	-1.72488	-	1	1					1
SSA_RS01530	SSA_0278	271699	272442	+	0	#N/A	#N/A	A3CKN1	-0.800124	-0.807563	-0.731187	-1.5931	-1.50564	-0.649017	-1.38348	-	1	1	1		1		1
SSA_RS01535	SSA_0279	272459	273430	+	0	#N/A	#N/A	A3CKN2	0.158464	0.316059	0.395621	-0.0709444	0.190732	-1.51047	0.350448	-	1	1	1		1		1
SSA_RS01540	SSA_0281	273532	274023	+	0	#N/A	#N/A	A3CKN3	-0.643146	-0.180501	1.20311	-0.323776	0.326842	-0.385903	1.13918	-	1	1					1
SSA_RS01545	SSA_0282	274355	274678	+	0	ssa00500, ssa02060	Starch and sucrose metabolism, Phosphotransferase system (PTS)	A3CKN4	-0.368633	-2.29024	-3.02566	-1.09362	-1.34613	-2.10589	-4.37992	-	1	1					0.0415695
SSA_RS01550	SSA_0283	274699	275010	+	0	ssa00500, ssa02060	Starch and sucrose metabolism, Phosphotransferase system (PTS)	A3CKN5	0.534008	0.303557	-1.18186	-0.513678	-0.947354	-2.37276	-3.23491	-	1	1					0.0728495
SSA_RS01555	SSA_0284	275028	276329	+	0	ssa00500, ssa02060	Starch and sucrose metabolism, Phosphotransferase system (PTS)	A3CKN6	-0.211444	-0.484877	-1.42258	-0.576625	-0.737529	-0.513434	-2.61701	-	1	1	1		1	1	6.39743e-06
SSA_RS01560	SSA_0285	276498	278939	+	0	#N/A	#N/A	A3CKN7	-0.0425538	-0.00831252	-1.30395	-0.358359	-1.09382	-0.390919	-1.65585	-	1	1	1	1	1	1	0.00158863
SSA_RS01565	SSA_0286	278954	279622	+	0	#N/A	#N/A	A3CKN8	0.0344463	-0.897144	-1.81897	-0.630486	-1.45102	-0.902939	-2.15055	-	1	1					0.0562273
SSA_RS01570	SSA_0287	279668	280762	+	0	ssa00561, ssa00640, ssa01100	Glycerolipid metabolism, Propanoate metabolism, Metabolic pathways	A3CKN9	-0.180017	-0.682901	-0.723378	-0.208412	-0.21419	-0.373257	-1.27206	-	1	1	1		1		1
SSA_RS01575	SSA_0288	280830	281393	-	0	#N/A	#N/A	A3CKP0	0.835683	0.578599	0.936042	1.13216	1.19861	1.74126	-1.75755	-	1	1					1
SSA_RS01580	SSA_0289	281558	284059	+	leuS	ssa00970	Aminoacyl-tRNA biosynthesis	A3CKP1	-0.21021	-0.520159	0.272407	0.196079	0.19743	0.11661	0.823958	-	1	1	1	1	1	1	1
SSA_RS01585	SSA_0290	284174	285319	-	0	#N/A	#N/A	A3CKP2	0.486025	0.450785	0.451861	0.310621	0.240972	0.41653	0.584304	-	1	1	1		1		1
SSA_RS01590	SSA_0291	285502	286329	+	0	#N/A	#N/A	A3CKP3	-0.0587844	-0.547564	-1.33016	-0.151149	-1.03519	-0.652066	-2.59191	-	1	1	1		1	1	3.00893e-07
SSA_RS01595	SSA_0292	286348	287322	+	0	#N/A	#N/A	A3CKP4	-1.02151	-0.556491	-0.708894	-0.659812	-0.685905	-0.762181	-1.50071	-	1	1	1		1		0.824349
SSA_RS11740	SSA_0293	287446	287802	-	0	#N/A	#N/A	A3CKP5	1.32411	0.983903	0.336659	-0.167807	0.674903	0.599364	0.947316	-	1	1					1
SSA_RS01605	SSA_0295	288116	288991	-	0	#N/A	#N/A	A3CKP7	0.111047	-0.453677	0.644204	-0.182065	0.0186748	0.85879	0.690652	-	1	1	1		1		1
SSA_RS01610	SSA_0296	289103	289453	-	0	#N/A	#N/A	A3CKP8	-0.432394	-2.48162	0.169017	-0.897961	-0.609463	0.198018	-1.32638	-	1	1					1
SSA_RS01615	SSA_0297	289846	291471	+	0	ssa00620, ssa01100, ssa01120	Pyruvate metabolism, Metabolic pathways, Microbial metabolism in diverse environments	A3CKP9	-0.226915	-0.00146299	-1.15211	-0.954039	-0.607739	-0.825759	-1.78603	-	1	1	1	1	1	1	1.58011e-05
SSA_RS01620	SSA_0298	291560	292507	+	0	#N/A	#N/A	A3CKQ0	1.15356	-0.521562	-1.28791	-0.528568	-0.962669	-0.643593	-3.09947	-	1	1	1		1	1	4.57675e-12
SSA_RS01625	SSA_0299	292713	293402	+	0	#N/A	#N/A	A3CKQ1	-0.355495	-0.292381	1.15176	0.716115	1.32154	1.56182	1.68917	-	1	1	1	1	1	0.0749598	0.0131077
SSA_RS01630	SSA_0300	293559	294203	+	0	#N/A	#N/A	A3CKQ2	2.52833	0.460316	2.4114	2.72761	2.66755	2.96067	3.20856	-	1	1	1		1		1
SSA_RS01635	SSA_0301	294238	294813	+	0	#N/A	#N/A	A3CKQ3	-0.555718	-1.77892	0.686064	0.370436	0.63419	1.06693	1.65244	-	1	1	1		1		1
SSA_RS01640	SSA_0302	295030	296226	+	0	ssa00010, ssa01100, ssa01110, ssa01120, ssa01200, ssa01230	Glycolysis / Gluconeogenesis, Metabolic pathways, Biosynthesis of secondary metabolites, Microbial metabolism in diverse environments, Carbon metabolism, Biosynthesis of amino acids	A3CKQ4	0.346222	-0.285264	2.60518	2.03471	2.57436	2.43317	2.46119	-	1	1	0.000521662	0.0630549	0.000715729	0.00243233	0.00223992
SSA_RS01645	SSA_0303	296591	301111	+	0	#N/A	#N/A	A3CKQ5	0.259509	0.259581	0.75002	0.363757	0.68207	0.982196	1.52875	-	1	1	1	1	1	0.195387	7.43304e-07
SSA_RS01650	SSA_0304	301283	301948	+	0	#N/A	#N/A	A3CKQ6	-0.324353	-0.81615	0.796328	0.151292	0.936549	0.986774	-0.409128	-	1	1	1		1	1	1
SSA_RS01655	SSA_0305	302125	302649	+	0	#N/A	#N/A	A3CKQ7	0.961377	-0.629673	0.356796	-0.038632	0.455911	0.373121	-2.51556	-	1	1	1	1	1	1	0.243579
SSA_RS01660	SSA_0306	302730	303095	+	0	#N/A	#N/A	A3CKQ8	1.39493	1.14068	3.38793	2.52263	2.88877	3.02808	4.09111	-	1	1	0.282479		1		0.00653103
SSA_RS01665	SSA_0307	303127	304473	+	glnA	ssa00220, ssa00250, ssa00630, ssa00910, ssa01100, ssa01120, ssa01230, ssa02020	Arginine biosynthesis, Alanine, aspartate and glutamate metabolism, Glyoxylate and dicarboxylate metabolism, Nitrogen metabolism, Metabolic pathways, Microbial metabolism in diverse environments, Biosynthesis of amino acids, Two-component system	A3CKQ9	-0.332007	-0.494032	0.281968	-0.447096	0.285214	0.0968971	0.745195	-	1	1	1	1	1	1	1
SSA_RS01670	SSA_0308	304525	304944	+	0	#N/A	#N/A	A3CKR0	-0.832848	-1.63648	-3.34082	-0.815344	-0.639969	-1.19483	-1.08954	-	1	1					1
SSA_RS01675	SSA_0309	305034	305453	+	0	#N/A	#N/A	A3CKR1	-0.736089	-0.869285	-2.3929	-1.60576	-1.56636	-1.90088	-3.6474	-	1	1	1		1		5.46354e-05
SSA_RS01680	SSA_0310	305446	306033	+	0	#N/A	#N/A	A3CKR2	-0.290264	-0.326388	-0.647911	-0.473771	-0.77347	-0.479458	-1.40024	-	1	1					1
SSA_RS01685	SSA_0311	306017	306763	+	0	#N/A	#N/A	A3CKR3	-0.0878074	-0.203571	-0.792057	-0.725123	-0.759172	-0.775735	-2.80197	-	1	1	1		1	1	1.06108e-05
SSA_RS01690	SSA_0312	306793	308475	-	0	ssa03018	RNA degradation	A3CKR4	0.0301927	-0.0126104	1.16969	1.04651	1.03036	1.23907	1.9091	-	1	1	1	1	1	0.673966	6.6318e-05
SSA_RS01695	SSA_0313	308479	308709	-	0	#N/A	#N/A	A3CKR5	0.312053	-0.0504355	-0.0981706	-0.312572	-0.22061	0.822644	0.0126246	-	1	1	1		1		1
SSA_RS01700	SSA_0314	309057	310109	-	0	#N/A	#N/A	A3CKR6	-0.0401317	-0.0693538	0.28558	0.439586	0.312057	1.04721	-0.419978	-	1	1	1		1	1	1
SSA_RS01705	SSA_0315	310242	310706	+	0	#N/A	#N/A	A3CKR7	-0.727235	-0.122142	-0.515602	-0.0318817	-0.483106	-0.261075	-1.18133	-	1	1					1
SSA_RS01710	SSA_0316	310716	311402	+	tsaB	#N/A	#N/A	A3CKR8	-0.340753	0.344141	-0.1329	-0.440766	-0.355171	-0.335503	0.527115	-	1	1	1	1	1	1	1
SSA_RS01715	SSA_0317	311399	311851	+	rimI	#N/A	#N/A	A3CKR9	0.101174	0.262974	-0.468774	-0.376752	-0.097641	-0.626613	0.429078	-	1	1	1		1		1
SSA_RS01720	SSA_0318	311841	312851	+	tsaD	#N/A	#N/A	A3CKS0	0.0920226	-0.30321	0.111296	0.197586	0.189848	0.193323	1.0053	-	1	1	1	1	1	1	1
SSA_RS01725	SSA_0319	312861	313556	+	0	#N/A	#N/A	A3CKS1	0.304847	-0.168243	0.248449	-0.190198	-0.1512	0.317732	0.746515	-	1	1	1	1	1	1	1
SSA_RS01730	SSA_0320	313546	313884	+	0	#N/A	#N/A	A3CKS2	0.162288	-1.05498	2.37845	0.0369738	1.81635	2.52851	2.17333	-	1	1	1		1		1
SSA_RS01735	SSA_0321	314007	314753	+	0	#N/A	#N/A	A3CKS3	-0.03463	0.697967	-0.222627	0.624904	-0.332514	-0.360881	-1.07729	-	1	1					1
SSA_RS01740	SSA_0322	314857	315594	+	0	#N/A	#N/A	A3CKS4	0.132376	0.714481	-0.405073	1.01047	0.49688	0.166121	-0.384408	-	1	1					1
SSA_RS01745	SSA_0323	315714	316889	-	0	#N/A	#N/A	A3CKS5	0.197614	-0.130808	-0.511121	-0.215612	-0.760155	-0.809998	-2.41647	-	1	1	1	1	1	1	2.71794e-05
SSA_RS01750	SSA_0324	317159	317653	+	0	#N/A	#N/A	A3CKS6	0.39361	0.0902537	-0.851768	-0.402056	-0.543436	-0.482152	-0.430513	-	1	1	1		1		1
SSA_RS01755	SSA_0325	317743	319497	+	0	ssa00564	Glycerophospholipid metabolism	A3CKS7	0.028782	0.153561	0.127507	-0.000916249	0.63469	0.531543	0.826939	-	1	1	1	1	1	1	1
SSA_RS01760	SSA_0326	319614	319913	-	0	#N/A	#N/A	A3CKS8	1.5514	1.76244	2.84601	2.68267	2.83121	2.9273	2.60994	-	1	1					1
SSA_RS01765	SSA_0327	320083	320496	+	0	#N/A	#N/A	A3CKS9	-1.54811	-1.42658	-0.540364	0.319475	0.245223	0.256535	-0.780947	-	1	1					1
SSA_RS01770	SSA_0328	320577	322865	-	0	#N/A	#N/A	A3CKT0	-0.155522	-0.015203	-0.678681	-0.465673	-1.30742	-0.413001	-1.01232	-	1	1	1	1	0.00661205	1	0.0228236
SSA_RS01775	SSA_0329	322970	323875	+	0	#N/A	#N/A	A3CKT1	1.32865	0.809012	1.83927	1.0836	2.15859	1.37345	2.09986	-	1	1	0.649683	1	0.0397846	1	0.0334381
SSA_RS01780	SSA_0330	323939	325222	+	0	#N/A	#N/A	A3CKT2	-0.368335	0.389177	-0.0198968	-0.869526	-1.24528	-0.866384	-1.72319	-	1	1	1	1	1	1	0.0479564
SSA_RS01785	SSA_0331	325318	326052	+	0	#N/A	#N/A	A3CKT3	0.178291	-0.0934577	-0.0153156	-0.02848	0.120176	-0.195664	-0.077375	-	1	1	1		1		1
SSA_RS01790	SSA_0332	326049	326984	+	0	#N/A	#N/A	A3CKT4	-0.581505	-0.0875557	-0.426483	-1.39502	-0.213204	-0.732736	0.000219565	-	1	1	1		1	1	1
SSA_RS01795	SSA_0333	327135	328013	+	mvk	ssa00900, ssa01100, ssa01110	Terpenoid backbone biosynthesis, Metabolic pathways, Biosynthesis of secondary metabolites	A3CKT5	0.0816041	0.464144	0.0335033	-0.119143	-0.374768	-0.217873	0.0677422	-	1	1	1	1	1	1	1
SSA_RS01800	SSA_0334	327995	328942	+	mvaD	ssa00900, ssa01100, ssa01110	Terpenoid backbone biosynthesis, Metabolic pathways, Biosynthesis of secondary metabolites	A3CKT6	-0.104408	0.0698948	-0.617496	-0.0259949	-0.1557	-0.609417	1.07292	-	1	1	1	1	1	1	1
SSA_RS01805	SSA_0335	328932	329951	+	0	ssa00900, ssa01100, ssa01110	Terpenoid backbone biosynthesis, Metabolic pathways, Biosynthesis of secondary metabolites	A3CKT7	-0.449546	-0.141538	0.163465	0.304932	0.304096	0.377965	1.5037	-	1	1	1	1	1	1	0.0157001
SSA_RS01810	SSA_0336	329932	330939	+	fni	ssa00900, ssa01100, ssa01110	Terpenoid backbone biosynthesis, Metabolic pathways, Biosynthesis of secondary metabolites	A3CKT8	-0.0518874	0.096076	-0.975984	-1.01189	-0.940455	-1.07526	-0.581454	-	1	1	1	0.544139	1	0.729699	1
SSA_RS01815	SSA_0337	330979	332253	-	0	ssa00900, ssa01110	Terpenoid backbone biosynthesis, Biosynthesis of secondary metabolites	A3CKT9	-0.355577	-0.22495	0.0706441	-0.0837432	0.213274	0.244067	0.92995	-	1	1	1	1	1	1	0.648282
SSA_RS01820	SSA_0338	332250	333428	-	0	ssa00280, ssa00650, ssa00900, ssa01100, ssa01110	Valine, leucine and isoleucine degradation, Butanoate metabolism, Terpenoid backbone biosynthesis, Metabolic pathways, Biosynthesis of secondary metabolites	A3CKU0	0.218441	-0.254051	0.347807	0.101374	0.0909285	0.313652	1.10335	-	1	1	1	1	1	1	1
SSA_RS01825	SSA_0339	333573	334040	-	0	#N/A	#N/A	A3CKU1	-0.117678	0.493166	-0.793964	0.124857	-0.396437	-0.302974	-1.62239	-	1	1	1	1	1	1	0.0197161
SSA_RS01830	SSA_0341	334045	334821	-	0	#N/A	#N/A	A3CKU2	0.223569	0.642374	0.732445	0.75662	0.801052	1.58181	0.696598	-	1	1	1		1	1	1
SSA_RS01835	SSA_0342	334981	337296	-	pflB	ssa00620, ssa00640, ssa00650, ssa01100, ssa01120	Pyruvate metabolism, Propanoate metabolism, Butanoate metabolism, Metabolic pathways, Microbial metabolism in diverse environments	A3CKU3	-0.10704	-0.0123817	-0.398231	-0.0978939	-0.188066	-0.0132671	3.84672	-	1	1	1	1	1	1	0.000448567
SSA_RS01840	SSA_0343	337665	338729	+	dinB	#N/A	#N/A	A3CKU4	0.475303	0.0983549	-0.638377	-0.901031	-1.48495	-1.12246	-1.02029	-	1	1	1		1	1	1
SSA_RS01845	SSA_0345	338943	339269	+	0	#N/A	#N/A	A3CKU5	-0.728543	-0.495836	-2.16147	-1.86779	-1.56769	-0.944491	-0.805621	-	1	1					1
SSA_RS01850	SSA_0346	339588	340382	+	0	#N/A	#N/A	A3CKU6	-0.258681	-0.475385	-0.875426	-0.524125	-1.11889	-0.555046	1.42951	-	1	1	1	1	1	1	0.00117099
SSA_RS01855	SSA_0348	340428	341174	+	0	#N/A	#N/A	A3CKU7	-0.0778096	-0.458678	-1.1239	-1.12262	-1.2178	-1.32358	1.41437	-	1	1	1	1	1	1	0.155442
SSA_RS01860	SSA_0349	341250	341888	+	0	#N/A	#N/A	A3CKU8	-0.448149	-0.0444757	0.438861	-0.157585	0.152124	-0.185398	1.32057	-	1	1	1		1	1	1
SSA_RS01865	SSA_0350	341942	344308	-	0	ssa03440	Homologous recombination	A3CKU9	0.496364	0.27661	0.138298	-0.0325559	-0.0850325	0.328861	0.67065	-	1	1	1	1	1	1	1
SSA_RS01870	SSA_0351	344368	344997	-	lepB	ssa03060	Protein export	A3CKV0	0.218973	0.373314	0.227195	1.00707	0.808341	1.19082	0.829386	-	1	1	1		1	1	1
SSA_RS01875	SSA_0352	345001	345891	-	rnhC	ssa03030	DNA replication	A3CKV1	-0.255846	-0.0626977	-0.796127	-0.297814	-0.863436	-0.402114	-0.784705	-	1	1	1	1	1	1	1
SSA_RS01880	SSA_0353	346080	346370	+	0	#N/A	#N/A	A3CKV2	0.0667328	-0.131604	1.69863	1.071	1.88187	1.69735	2.4254	-	1	1	1		1		1
SSA_RS01885	SSA_0354	346381	346932	+	0	#N/A	#N/A	A3CKV3	-0.932394	-0.59028	-0.145038	-0.257033	0.204136	0.321597	0.459998	-	1	1	1		1	1	1
SSA_RS01890	SSA_0355	346987	349320	+	0	ssa03430	Mismatch repair	A3CKV4	0.348803	-0.0626834	-0.168521	-0.311813	-0.490836	-0.339883	-0.0894347	-	1	1	1	1	1	1	1
SSA_RS01895	SSA_0356	349399	350817	+	0	#N/A	#N/A	A3CKV5	-0.10511	-0.327674	0.00582899	-0.135231	-0.236476	-0.0878261	0.441689	-	1	1	1	1	1	1	1
SSA_RS01900	SSA_0357	350903	351217	+	trxA	#N/A	#N/A	A3CKV6	-0.119369	-0.812739	2.10182	1.90187	2.37118	2.26052	2.97381	-	1	1	1		1		0.532193
SSA_RS01905	SSA_0358	351378	351887	-	0	#N/A	#N/A	A3CKV7	-0.711299	-1.79214	0.349533	-0.48652	-0.24277	-0.0909744	-0.77396	-	1	1					1
SSA_RS01910	pseudo	351996	352743	+	0	#N/A	#N/A	#N/A	-0.0650335	-1.23724	0.177424	-0.536963	0.600276	0.522132	-0.779864	-	1	1					1
SSA_RS01915	SSA_0360	352844	353251	+	0	#N/A	#N/A	A3CKV9	-2.96675	-2.17193	0.602303	0.484836	0.881767	-0.427714	0.279722	-	1	1					1
SSA_RS01920	pseudo;SSA_0362	353341	353654	+	trxA	#N/A	#N/A	#N/A	-1.31955	-1.9588	-1.29732	-0.347631	-0.584894	0.583918	-1.4264	-	1	1					1
SSA_RS01925	SSA_0363	353998	355335	+	0	#N/A	#N/A	A3CKW1	-0.111042	-0.0554202	-0.617082	-0.601784	-1.1386	-0.968287	-2.73748	-	1	1	1	1	1	1	8.92343e-08
SSA_RS01930	pseudo;SSA_0364	355401	356617	-	sstT	#N/A	#N/A	#N/A	-0.342017	0.230852	-0.88233	-0.542344	-1.37856	-0.77709	-1.35597	-	1	1	1	1	0.215364	1	0.000931973
SSA_RS01935	SSA_0365	356761	357624	+	0	#N/A	#N/A	A3CKW3	0.0929438	-0.388093	0.375607	0.63884	0.583534	0.575512	1.41172	-	1	1	1		1	1	1
SSA_RS01940	SSA_0366	357646	358272	+	0	#N/A	#N/A	A3CKW4	-0.334534	-0.771069	0.0921222	0.750878	0.780501	0.240529	1.32173	-	1	1	1		1		1
SSA_RS01945	SSA_0367	358449	359351	+	0	#N/A	#N/A	A3CKW5	0.509141	0.638103	0.0290038	0.288494	-0.478411	0.0831043	-1.67606	-	1	1	1	1	1	1	0.0751384
SSA_RS01950	SSA_0368	359414	359782	+	0	#N/A	#N/A	A3CKW6	1.03512	1.17034	1.32605	1.889	0.643874	1.8781	2.0319	-	1	1					1
SSA_RS01955	partial;pseudo;SSA_0369	359813	359971	-	0	#N/A	#N/A	#N/A	-1.31788	0.194001	4.02693	2.86772	3.45349	2.79043	2.88917	-	1	1					1
SSA_RS01960	SSA_0370	359987	360472	-	0	#N/A	#N/A	A3CKW8	-1.25289	-0.672143	0.853506	0.34797	0.421195	0.379804	0.760272	-	1	1	1	1	1	1	1
SSA_RS01965	SSA_0371	360503	361849	-	gdhA	ssa00220, ssa00250, ssa00910, ssa01100, ssa01120	Arginine biosynthesis, Alanine, aspartate and glutamate metabolism, Nitrogen metabolism, Metabolic pathways, Microbial metabolism in diverse environments	A3CKW9	0.103829	-0.0209879	0.585816	0.29455	0.471298	0.695386	0.608694	-	1	1	1	1	1	1	1
SSA_RS01975	SSA_0373	362202	363140	+	0	ssa00240, ssa01100, ssa01240	Pyrimidine metabolism, Metabolic pathways, Biosynthesis of cofactors	A3CKX0	-0.0974051	0.305663	-0.190131	0.235315	0.0266607	-0.441518	-0.0587811	-	1	1	1		1	1	1
SSA_RS01980	SSA_0374	363303	364238	+	msrB	#N/A	#N/A	A3CKX1	-0.52579	0.00564764	0.49213	0.0857123	-0.218285	0.145257	2.29946	-	1	1	1	1	1	1	8.80677e-05
SSA_RS01985	SSA_0375	364397	365269	+	0	ssa02010	ABC transporters	A3CKX2	-0.32244	-0.0579648	3.77796	3.39002	4.04318	3.9021	3.92038	-	1	1	3.4802e-08	1.71675e-06	1.10876e-09	5.7586e-09	4.86962e-09
SSA_RS01990	SSA_0376	365519	366586	+	0	ssa02010	ABC transporters	A3CKX3	-0.0153412	-0.235255	1.17486	0.310961	1.07155	0.850315	1.06538	-	1	1	1	1	1	1	1
SSA_RS01995	SSA_0377	366586	367278	+	0	ssa02010	ABC transporters	A3CKX4	0.125958	0.42019	1.34927	0.57657	1.3473	1.10629	1.64194	-	1	1	1	1	1	1	0.0515276
SSA_RS02000	SSA_0378	367416	368687	+	0	ssa00270, ssa01100	Cysteine and methionine metabolism, Metabolic pathways	A3CKX5	-0.52056	-0.201548	-0.315699	-0.340924	-0.598104	-0.148787	-0.386843	-	1	1	1	1	1	1	1
SSA_RS02005	SSA_0379	368962	370893	+	0	ssa02060	Phosphotransferase system (PTS)	A3CKX6	0.587847	-0.0426661	-0.509739	-0.300699	-0.295632	-0.906098	-1.88838	-	1	1	1		1	1	0.000503625
SSA_RS02010	SSA_0380	371056	372438	+	0	#N/A	#N/A	A3CKX7	0.180728	-0.225991	-0.801831	-1.04135	-1.22402	-1.08023	-1.10351	-	1	1	1	1	1	1	0.17023
SSA_RS02015	SSA_0381	372903	373574	+	0	#N/A	#N/A	A3CKX8	-1.29895	-0.422244	-0.76022	-0.774787	-1.55883	-1.04403	-2.80781	-	1	1					0.894439
SSA_RS02020	SSA_0382	373690	374562	-	0	#N/A	#N/A	A3CKX9	-0.473818	-0.561639	-0.398602	0.454876	-0.320725	0.742647	1.05057	-	1	1	1		1		1
SSA_RS02025	SSA_0383	374674	376113	+	0	ssa00010, ssa00500	Glycolysis / Gluconeogenesis, Starch and sucrose metabolism	A3CKY0	-0.373648	0.749446	-0.392161	-0.682485	-0.595837	-0.519551	-1.6381	-	1	1	1	1	1	1	1
SSA_RS02030	SSA_0384	376380	378509	+	0	#N/A	#N/A	A3CKY1	0.178048	-0.42912	-0.379858	-0.0139964	-0.431228	-0.17486	0.402815	-	1	1	1	1	1	1	1
SSA_RS02035	SSA_0385	378616	380340	-	0	ssa02010	ABC transporters	A3CKY2	0.236049	0.158437	-0.487574	-0.252645	-0.485585	-0.380451	0.691348	-	1	1	1	1	1	1	1
SSA_RS02040	SSA_0386	380355	381545	-	0	ssa02010	ABC transporters	A3CKY3	-0.600534	-0.327312	-1.01237	-0.913927	-1.23265	-0.758747	-0.0929541	-	1	1	0.86821	0.934786	0.0648396	1	1
SSA_RS02045	SSA_0387	381792	382433	-	0	#N/A	#N/A	A3CKY4	-0.556605	-0.0288298	-0.836768	-1.41839	-0.467804	-1.43546	-1.12722	-	1	1	1		1		1
SSA_RS02050	SSA_0388	382614	384308	+	0	#N/A	#N/A	A3CKY5	-0.170269	-0.157545	-1.35653	-1.15942	-1.32597	-1.29662	-2.63204	-	1	1	0.414473	1	0.535789	0.667072	2.11376e-12
SSA_RS02055	SSA_0389	384312	385142	+	0	#N/A	#N/A	A3CKY6	-0.323012	-0.321342	-0.646294	-1.09421	-0.851449	-1.57643	-1.30467	-	1	1	1		1		1
SSA_RS02060	SSA_0390	385142	385774	+	0	#N/A	#N/A	A3CKY7	-1.36465	-0.222679	-0.613714	-0.595418	-1.06026	-1.10414	-1.24292	-	1	1	1		1		1
SSA_RS02065	SSA_0391	386086	387861	+	spxB	ssa00620, ssa01100	Pyruvate metabolism, Metabolic pathways	A3CKY8	-0.597933	-0.489562	0.193294	-0.0957782	0.588669	-0.133941	3.41362	-	1	1	1	1	1	1	2.06117e-09
SSA_RS02070	SSA_0392	388016	388363	+	0	#N/A	#N/A	A3CKY9	0.337385	-0.490424	-0.375695	0.189855	-0.817105	-0.725661	-0.416664	-	1	1					1
SSA_RS02075	SSA_0393	388906	390480	+	0	#N/A	#N/A	A3CKZ0	-0.0852232	0.0161098	-0.718318	-0.291457	-0.0363792	0.195322	0.732718	-	1	1	1		1		1
SSA_RS02080	SSA_0394	390731	390991	+	0	#N/A	#N/A	A3CKZ1	-1.18023	-0.509792	0.805305	0.125568	0.616317	1.15847	1.78341	-	1	1					1
SSA_RS02085	SSA_0395	391201	392640	+	0	ssa00010, ssa00500	Glycolysis / Gluconeogenesis, Starch and sucrose metabolism	A3CKZ2	-0.308979	-0.0726619	-1.06877	-1.12969	-0.93977	-0.893242	-2.47669	-	1	1	1	1	1	1	1.91611e-06
SSA_RS02090	SSA_0396	392738	393685	-	0	#N/A	#N/A	A3CKZ3	0.083362	-0.0815642	-1.00877	-0.919908	-1.41672	-1.45596	-2.39264	-	1	1	1		1		0.463302
SSA_RS02095	SSA_0397	394082	394747	-	0	#N/A	#N/A	A3CKZ4	0.314042	0.787067	-1.18524	-0.246891	-1.14891	-2.60506	-1.05271	-	1	1					1
SSA_RS02100	SSA_0398	394764	396542	-	0	#N/A	#N/A	A3CKZ5	0.294145	0.234202	-0.0702166	-0.0168104	-0.292305	-0.117055	-1.48353	-	1	1	1	1	1	1	0.0981215
SSA_RS02105	SSA_0400	396560	398341	-	0	#N/A	#N/A	A3CKZ6	0.644143	0.0371013	0.0926784	0.195598	0.272608	-0.35026	-1.76541	-	1	1	1	1	1	1	0.0564707
SSA_RS02110	SSA_0401	398602	399282	+	0	#N/A	#N/A	A3CKZ7	0.611035	0.615055	0.365534	0.163536	1.0274	0.55488	1.06889	-	1	1	1		1		1
SSA_RS02115	SSA_0402	399284	400159	+	0	#N/A	#N/A	A3CKZ8	0.268204	0.480765	-0.0775959	0.108929	-0.11989	0.196357	0.18365	-	1	1	1		1	1	1
SSA_RS02120	SSA_0403	400615	401448	+	0	#N/A	#N/A	A3CKZ9	0.270849	0.880961	-0.797912	0.103634	0.358014	-0.40765	-2.66764	-	1	1					1
SSA_RS02125	SSA_0405	401558	402175	+	0	#N/A	#N/A	A3CL00	-0.56327	0.00137828	-1.61982	-0.928394	-1.87706	-1.00573	-2.83993	-	1	1	0.989392	1	0.13629	1	4.02199e-07
SSA_RS02130	SSA_0406	402286	403008	-	0	#N/A	#N/A	A3CL01	-0.614213	-0.708944	-0.218711	-0.426643	-0.413944	-0.610096	-3.88145	-	1	1	1		1		6.1413e-07
SSA_RS02135	SSA_0407	403001	403933	-	0	#N/A	#N/A	A3CL02	-0.247528	0.554302	0.202701	0.0853777	0.452639	-0.0349571	-2.41518	-	1	1					0.936955
SSA_RS02140	SSA_0408	404079	404774	-	0	#N/A	#N/A	A3CL03	-0.924904	-0.350445	-0.940778	-1.14193	-0.52676	-1.05876	-3.34174	-	1	1					0.000547995
SSA_RS02145	SSA_0409	404787	405695	-	0	#N/A	#N/A	A3CL04	-0.331184	-0.30484	-0.791324	-0.951937	-1.54905	-0.617815	-3.26744	-	1	1	1		1		9.78946e-09
SSA_RS02150	SSA_0410	405840	406532	-	0	#N/A	#N/A	A3CL05	-0.523268	0.0622356	-0.269365	0.0670382	-0.0856907	0.0489963	0.237539	-	1	1					1
SSA_RS02155	SSA_0411	406570	407328	-	0	#N/A	#N/A	A3CL06	-0.108906	0.0511613	-0.32778	-1.10166	-0.551879	-0.0912755	-0.548178	-	1	1	1		1		1
SSA_RS02160	SSA_0412	407345	408253	-	0	#N/A	#N/A	A3CL07	-0.0209458	-0.0636691	-0.949351	-1.09032	-0.720732	-1.386	-1.16889	-	1	1	1		1	1	0.178243
SSA_RS02165	SSA_0413	408405	410126	-	pabB	ssa00790, ssa01240	Folate biosynthesis, Biosynthesis of cofactors	A3CL08	0.612362	0.382524	-0.244585	-0.341805	-0.256653	-0.437422	-1.54406	-	1	1	1	1	1	1	7.12856e-05
SSA_RS02170	SSA_0414	410258	410629	+	0	#N/A	#N/A	A3CL09	-0.899651	-0.478185	-3.09624	-1.70716	-1.83396	-4.10242	-4.59265	-	1	1					2.38784e-06
SSA_RS02175	SSA_0415	410708	411790	+	0	#N/A	#N/A	A3CL10	0.148265	0.534092	-0.200202	-0.503345	-0.959913	-0.65057	-1.22508	-	1	1	1	1	1	1	0.119876
SSA_RS02180	SSA_0416	412030	414282	+	metE	ssa00270, ssa00450, ssa01100, ssa01110, ssa01230	Cysteine and methionine metabolism, Selenocompound metabolism, Metabolic pathways, Biosynthesis of secondary metabolites, Biosynthesis of amino acids	A3CL11	-0.135694	0.193129	-0.84246	-0.617371	-1.16115	-0.894542	-2.66459	-	1	1	1	1	1	1	8.02074e-08
SSA_RS02185	SSA_0417	414420	415298	+	metF	ssa00670, ssa01100, ssa01120, ssa01200	One carbon pool by folate, Metabolic pathways, Microbial metabolism in diverse environments, Carbon metabolism	A3CL12	0.0336579	-0.0104392	-0.651558	-0.855984	-1.70448	-0.568477	-1.7695	-	1	1	1		1		1
SSA_RS02190	SSA_0418	415300	416244	+	0	#N/A	#N/A	A3CL13	0.520197	0.0276184	0.163103	0.401449	-0.919326	0.542756	0.26081	-	1	1	1		1	1	1
SSA_RS02195	SSA_0419	416353	418590	+	0	ssa00052, ssa00561, ssa00600, ssa01100	Galactose metabolism, Glycerolipid metabolism, Sphingolipid metabolism, Metabolic pathways	A3CL14	0.0517467	0.0443786	-0.641448	-0.587549	-1.14592	-0.526704	-2.14999	-	1	1	1	1	1	1	2.92349e-05
SSA_RS02200	SSA_0420	418850	419692	+	0	#N/A	#N/A	A3CL15	-0.312972	-0.0661716	-1.23976	-0.430161	-1.11971	-0.889266	-2.82595	-	1	1	1	1	1	1	1.72437e-05
SSA_RS02205	SSA_0421	419704	420300	+	0	#N/A	#N/A	A3CL16	0.118669	-0.176948	0.200476	-0.179356	0.504896	0.0481223	-0.535294	-	1	1					1
SSA_RS02210	SSA_0422	420297	420899	+	0	#N/A	#N/A	A3CL17	-0.127922	-0.239017	-1.34833	-0.230178	0.0575734	-0.945206	-1.73329	-	1	1	1		1		0.795554
SSA_RS02215	SSA_0423	420958	421431	-	0	#N/A	#N/A	A3CL18	-0.568753	-0.102302	-1.23577	-1.51393	-2.41002	-1.40158	-3.38834	-	1	1	1		1		4.57638e-06
SSA_RS02220	SSA_0424	421412	422323	-	0	#N/A	#N/A	A3CL19	-0.0673563	0.158036	-0.877134	-0.19071	-1.61004	-0.829569	-3.23952	-	1	1	1	1	1	1	3.17662e-08
SSA_RS02225	SSA_0425	422320	423369	-	0	#N/A	#N/A	A3CL20	-0.314439	-0.260905	-1.09838	-0.903164	-1.32776	-1.60029	-3.2779	-	1	1	1		1	1	5.37022e-07
SSA_RS02230	SSA_0426	423655	424476	-	0	#N/A	#N/A	A3CL21	0.102332	0.487268	-0.709283	0.269018	0.0521464	-0.295633	0.433637	-	1	1	1		1		1
SSA_RS02235	SSA_0427	424637	427675	+	0	#N/A	#N/A	A3CL22	-0.191888	-0.260452	-0.161175	-0.324278	-0.163761	-0.329555	-0.643683	-	1	1	1	1	1	1	1
SSA_RS02240	SSA_0428	427755	428762	-	hutG	ssa00340, ssa01100	Histidine metabolism, Metabolic pathways	A3CL23	0.0387563	0.262699	0.14084	0.238468	0.0631396	0.132977	1.07059	-	1	1	1		1	1	1
SSA_RS02245	0	428852	429364	-	0	#N/A	#N/A	#N/A	0.277758	-1.15241	-0.439635	-0.334012	0.0465463	-1.03336	0.976091	-	1	1					1
SSA_RS02250	SSA_0429	429791	431332	-	hutH	ssa00340, ssa01100	Histidine metabolism, Metabolic pathways	A3CL24	-0.714021	-0.176193	-0.985004	-0.391941	-0.520728	-0.977937	1.4162	-	1	1	1	1	1	1	0.723934
SSA_RS02255	SSA_0430	431338	432690	-	0	#N/A	#N/A	A3CL25	-0.340229	0.107844	-0.413958	-0.421143	0.765789	-0.250566	2.54181	-	1	1	1		1	1	0.0120256
SSA_RS02260	SSA_0431	432766	433365	-	0	#N/A	#N/A	A3CL26	-0.202562	-0.389226	-0.28621	-0.574343	-0.632085	-0.616234	-0.0305269	-	1	1	1	1	1	1	1
SSA_RS02265	SSA_0432	433378	435051	-	0	ssa00670, ssa01100, ssa01120, ssa01200, ssa01240	One carbon pool by folate, Metabolic pathways, Microbial metabolism in diverse environments, Carbon metabolism, Biosynthesis of cofactors	A3CL27	0.0774043	-0.146671	-0.869819	-1.27691	-0.88735	-1.55051	1.72517	-	1	1	1	1	1	0.556412	0.0143084
SSA_RS02270	SSA_0433	435118	435744	-	0	ssa00670, ssa01100, ssa01200, ssa01240	One carbon pool by folate, Metabolic pathways, Carbon metabolism, Biosynthesis of cofactors	A3CL28	-0.451819	-0.499815	-1.19989	-1.04455	-1.02769	-0.900889	1.25572	-	1	1	1	1	1	1	1
SSA_RS02275	SSA_0434	435759	436658	-	ftcD	ssa00340, ssa00670, ssa01100	Histidine metabolism, One carbon pool by folate, Metabolic pathways	A3CL29	-0.141846	-0.00386042	-0.583838	-0.263493	-0.747951	-1.11549	1.01378	-	1	1	1	1	1	1	1
SSA_RS02280	SSA_0435	436779	438809	-	0	ssa00340, ssa01100	Histidine metabolism, Metabolic pathways	A3CL30	-0.270431	-0.0561319	-1.46732	-0.930273	-1.01181	-1.41943	1.11679	-	1	1	0.288389	1	1	0.403077	1
SSA_RS02285	SSA_0436	439009	440274	+	hutI	ssa00340, ssa01100	Histidine metabolism, Metabolic pathways	A3CL31	-0.0529592	-0.102488	-0.610762	-0.706312	-1.17672	-0.906426	-0.149527	-	1	1	1	1	1	1	1
SSA_RS02290	SSA_0437	440453	440743	+	rpsF	ssa03010	Ribosome	A3CL32	-0.730913	-0.425989	2.72176	1.46249	3.21855	2.67685	1.44493	-	1	1	0.015858	1	0.000197275	0.0186392	1
SSA_RS02295	SSA_0438	440755	441249	+	0	ssa03030, ssa03430, ssa03440	DNA replication, Mismatch repair, Homologous recombination	A3CL33	0.825307	0.373587	2.143	0.935574	2.44705	1.8579	0.83254	-	1	1	0.000781948	1	1.12016e-05	0.0204407	1
SSA_RS02300	SSA_0440	441286	441525	+	rpsR	ssa03010	Ribosome	A3CL34	-1.68801	-1.04245	1.93461	0.491561	2.38436	1.24904	0.348693	-	1	1	1		0.0353447	1	1
SSA_RS02305	SSA_0441	441579	442235	+	0	#N/A	#N/A	A3CL35	-1.75616	-1.14732	2.12573	1.53305	2.05949	1.35025	1.61525	-	1	1	0.444669		0.698445	1	1
SSA_RS02310	SSA_0442	442377	443090	+	0	#N/A	#N/A	A3CL36	0.559521	0.0829626	-1.25218	-0.251187	-1.22753	-0.429021	-1.03345	-	1	1					1
SSA_RS02315	SSA_0443	443017	444627	+	0	#N/A	#N/A	A3CL37	-0.827655	-0.297233	-2.2014	-1.5432	-1.49739	-1.57103	-2.92703	-	1	1	0.138998	1	1	1	2.69736e-06
SSA_RS02320	SSA_0445	444627	444836	+	0	#N/A	#N/A	A3CL38	-2.28084	-0.761248	-1.54588	-1.89531	-1.56722	-2.09033	-2.09918	-	1	1					1
SSA_RS02325	SSA_0446	444854	445528	-	0	#N/A	#N/A	A3CL39	-0.340583	-0.202216	-0.406153	-0.765422	-0.60103	-0.353239	-0.0477571	-	1	1	1	1	1	1	1
SSA_RS02330	SSA_0447	445547	446491	-	0	#N/A	#N/A	A3CL40	-0.318006	0.166514	-0.0826797	-0.0392287	0.610892	0.400521	0.197818	-	1	1	1		1	1	1
SSA_RS02335	SSA_0448	446620	449451	+	uvrA	ssa03420	Nucleotide excision repair	A3CL41	0.102013	0.155651	-0.188008	-0.258697	-0.388741	-0.256759	0.0775205	-	1	1	1	1	1	1	1
SSA_RS02340	SSA_0449	449604	450665	+	0	#N/A	#N/A	A3CL42	-0.193701	-0.649097	-0.395071	-1.37692	-0.73255	-0.947143	-0.780257	-	1	1	1	0.203053	1	1	1
SSA_RS02345	SSA_0450	450727	451287	+	efp	#N/A	#N/A	A3CL43	-0.443089	-0.929469	2.36981	1.38575	1.81006	1.69917	2.30412	-	1	1	0.0163132		1	1	0.0161408
SSA_RS02350	SSA_0451	451307	451696	+	0	#N/A	#N/A	A3CL44	-0.365492	0.130296	1.86944	1.25026	1.8493	1.58913	1.97407	-	1	1	0.0473866	1	0.0575417	0.608206	0.00731803
SSA_RS02355	SSA_0452	451689	452120	+	nusB	#N/A	#N/A	A3CL45	-0.1178	0.343154	1.7989	1.20154	2.04173	1.33147	1.93119	-	1	1	0.00473257	1	0.000127087	1	0.000178091
SSA_RS02360	SSA_0453	452352	456053	+	0	#N/A	#N/A	A3CL46	0.582421	0.289346	-0.251936	-0.0648829	-0.39346	-0.264712	-0.730211	-	1	1	1	1	1	1	1
SSA_RS02365	SSA_0454	456140	457105	-	0	#N/A	#N/A	A3CL47	-0.319454	0.618923	0.803701	0.54417	-0.171751	1.02438	1.11905	-	1	1	1		1		1
SSA_RS02370	SSA_0455	457086	458540	-	0	ssa00052, ssa00500, ssa01100, ssa01110	Galactose metabolism, Starch and sucrose metabolism, Metabolic pathways, Biosynthesis of secondary metabolites	A3CL48	-0.286627	0.255568	-0.784342	-0.092263	-0.162812	-0.208604	-0.170943	-	1	1	1		1	1	1
SSA_RS02375	SSA_0456	458735	460645	+	0	ssa00500, ssa02060	Starch and sucrose metabolism, Phosphotransferase system (PTS)	A3CL49	-0.115965	-0.115883	-1.28894	-0.452205	-0.226597	-0.190458	-0.605709	-	1	1	1	1	1	1	1
SSA_RS02380	SSA_0457	460803	461702	+	0	ssa00051, ssa00500, ssa00520, ssa01100, ssa01110, ssa01250	Fructose and mannose metabolism, Starch and sucrose metabolism, Amino sugar and nucleotide sugar metabolism, Metabolic pathways, Biosynthesis of secondary metabolites, Biosynthesis of nucleotide sugars	A3CL50	0.40054	-0.434203	0.0982928	0.148664	-0.299924	-0.472696	-0.329022	-	1	1	1		1	1	1
SSA_RS02385	SSA_0458	461749	462159	+	0	#N/A	#N/A	A3CL51	-0.72825	0.373381	0.551505	0.390373	0.465081	0.883028	0.204172	-	1	1	1		1		1
SSA_RS02390	SSA_0459	462238	462573	+	0	#N/A	#N/A	A3CL52	-0.203939	-0.680908	1.40441	0.854225	0.963428	0.518054	0.985747	-	1	1	1		1		1
SSA_RS02395	SSA_0460	462748	463206	+	0	#N/A	#N/A	A3CL53	1.44739	0.800371	0.307373	-0.808111	-0.285024	-0.00517201	2.22593	-	1	1					1
SSA_RS02400	SSA_0461	463199	464965	+	0	ssa02010	ABC transporters	A3CL54	0.019605	-0.187766	0.772348	0.962803	0.868183	1.09722	3.96148	-	1	1	1	1	1	1	1.5986e-18
SSA_RS02405	SSA_0462	464955	466712	+	0	ssa02010	ABC transporters	A3CL55	0.300048	-0.0597456	0.198221	0.449071	0.0755305	0.465114	3.51076	-	1	1	1	1	1	1	2.52911e-18
SSA_RS02410	SSA_0463	467005	468363	+	0	ssa00860, ssa01100, ssa01240	Porphyrin metabolism, Metabolic pathways, Biosynthesis of cofactors	A3CL56	0.567029	0.357828	-0.173102	0.190545	0.0216231	-0.148934	-0.89189	-	1	1	1	1	1	1	1
SSA_RS02415	SSA_0464	468365	469315	+	cbiB	ssa00860, ssa01100, ssa01240	Porphyrin metabolism, Metabolic pathways, Biosynthesis of cofactors	A3CL57	0.305049	-0.315602	-0.432112	-0.160401	-0.526213	-0.351826	-0.529489	-	1	1	1		1	1	1
SSA_RS02420	SSA_0465	469325	470023	+	0	ssa00860, ssa01100, ssa01240	Porphyrin metabolism, Metabolic pathways, Biosynthesis of cofactors	A3CL58	0.174546	0.401557	-1.53139	-0.100491	-0.390679	-0.655941	-0.856165	-	1	1	1		1		1
SSA_RS02425	SSA_0466	470024	470728	+	0	ssa00860, ssa01100, ssa01240	Porphyrin metabolism, Metabolic pathways, Biosynthesis of cofactors	A3CL59	-1.19967	-0.613956	-1.5694	-1.43654	-0.853612	-1.15217	-2.2423	-	1	1	1		1		0.222768
SSA_RS02430	SSA_0467	470728	471855	+	cbiD	ssa00860, ssa01100, ssa01240	Porphyrin metabolism, Metabolic pathways, Biosynthesis of cofactors	A3CL60	-0.385885	0.0987054	-1.47349	-0.52307	-1.23367	-0.535226	-1.80156	-	1	1	1	1	1	1	0.00112456
SSA_RS02435	SSA_0468	471846	472478	+	0	ssa00860, ssa01100, ssa01240	Porphyrin metabolism, Metabolic pathways, Biosynthesis of cofactors	A3CL61	0.368312	0.510426	-0.976849	-0.355846	-0.522648	-0.052729	-1.60834	-	1	1	1		1		1
SSA_RS02440	SSA_0469	472450	473019	+	0	ssa00860, ssa01100, ssa01240	Porphyrin metabolism, Metabolic pathways, Biosynthesis of cofactors	A3CL62	0.84367	0.387526	-1.0152	-0.785534	-1.54499	-0.702073	-1.45888	-	1	1	1		1	1	1
SSA_RS02445	SSA_0470	473019	473792	+	0	ssa00860, ssa01100, ssa01240	Porphyrin metabolism, Metabolic pathways, Biosynthesis of cofactors	A3CL63	0.323847	0.219925	-0.735267	-0.32896	-0.783206	-0.227901	-0.950922	-	1	1	1	1	1	1	1
SSA_RS02450	SSA_0471	473782	474843	+	cbiG	ssa00860, ssa01100, ssa01240	Porphyrin metabolism, Metabolic pathways, Biosynthesis of cofactors	A3CL64	0.198409	0.206308	-0.530855	-0.393981	-0.280049	-0.603535	-0.00223976	-	1	1	1	1	1	1	1
SSA_RS02455	SSA_0472	474920	475645	+	cobJ	ssa00860, ssa01100, ssa01240	Porphyrin metabolism, Metabolic pathways, Biosynthesis of cofactors	A3CL65	-0.489888	-0.588454	-1.81128	-0.404657	-1.17635	-0.793192	-1.0731	-	1	1	1		1		1
SSA_RS02460	SSA_0473	475642	476391	+	cobK	ssa00860, ssa01100, ssa01240	Porphyrin metabolism, Metabolic pathways, Biosynthesis of cofactors	A3CL66	0.146504	0.0327427	-1.14601	-1.22768	-1.21631	-1.32799	-1.84027	-	1	1	1	1	1	1	0.000236873
SSA_RS02465	SSA_0474	476410	477849	+	cobA	ssa00860, ssa01100, ssa01110, ssa01120, ssa01240	Porphyrin metabolism, Metabolic pathways, Biosynthesis of secondary metabolites, Microbial metabolism in diverse environments, Biosynthesis of cofactors	A3CL67	0.0764002	-0.269541	-0.471113	-0.445939	-0.841162	-0.890094	-0.0773856	-	1	1	1	1	1	1	1
SSA_RS02470	SSA_0475	477863	478630	+	0	ssa00860, ssa01100, ssa01240	Porphyrin metabolism, Metabolic pathways, Biosynthesis of cofactors	A3CL68	-0.241487	0.247876	-1.06164	-0.373426	-0.641445	-1.01111	0.239442	-	1	1	1		1		1
SSA_RS02475	SSA_0476	478640	479341	+	0	ssa00860, ssa01100, ssa01240	Porphyrin metabolism, Metabolic pathways, Biosynthesis of cofactors	A3CL69	0.717341	0.142247	-0.84025	-0.83403	-0.550939	-0.46546	-0.519197	-	1	1	1		1	1	1
SSA_RS02480	SSA_0477	479411	480145	+	0	ssa02010	ABC transporters	A3CL70	-1.05003	-0.469945	-1.04019	-0.71721	-1.38803	-0.377656	-0.344552	-	1	1	1		1		1
SSA_RS02485	SSA_0478	480142	480447	+	0	ssa02010	ABC transporters	A3CL71	1.04445	-0.501075	-1.25063	-0.876563	0.719968	0.048011	2.01558	-	1	1					1
SSA_RS02490	SSA_0479	480565	481239	+	0	ssa02010	ABC transporters	A3CL72	0.286578	-0.183015	-0.182347	-1.15922	-0.644692	-2.51672	-0.854282	-	1	1					1
SSA_RS02495	SSA_0480	481302	482117	+	0	ssa02010	ABC transporters	A3CL73	0.576414	0.1251	-0.141054	-0.230555	-0.224026	-0.288735	-2.71951	-	1	1	1	1	1	1	3.78857e-08
SSA_RS02500	SSA_0481	482102	483601	+	0	ssa00860, ssa01100, ssa01240	Porphyrin metabolism, Metabolic pathways, Biosynthesis of cofactors	A3CL74	0.28048	0.22318	-1.32029	-0.952112	-1.12915	-1.40173	-1.66322	-	1	1	0.192238	1	1	0.0764815	0.000135066
SSA_RS02505	SSA_0482	483598	484173	+	0	ssa00860, ssa01100, ssa01240	Porphyrin metabolism, Metabolic pathways, Biosynthesis of cofactors	A3CL75	0.383886	0.332368	-0.51309	-0.44162	-0.448272	-0.171531	-1.38109	-	1	1	1		1		1
SSA_RS02510	SSA_0483	484185	484616	+	0	ssa00860, ssa01100, ssa01110, ssa01240	Porphyrin metabolism, Metabolic pathways, Biosynthesis of secondary metabolites, Biosynthesis of cofactors	A3CL76	0.0775508	0.180604	-0.040002	-0.417586	-0.918392	0.0784617	-0.632072	-	1	1	1		1		1
SSA_RS02515	SSA_0484	484632	485885	+	hemA	ssa00860, ssa01100, ssa01110, ssa01120, ssa01240	Porphyrin metabolism, Metabolic pathways, Biosynthesis of secondary metabolites, Microbial metabolism in diverse environments, Biosynthesis of cofactors	A3CL77	0.372171	0.200735	-1.37019	-0.563003	-0.752288	-0.902802	-1.07765	-	1	1	0.506759	1	1	1	1
SSA_RS02520	SSA_0485	485872	486792	+	hemC	ssa00860, ssa01100, ssa01110, ssa01120, ssa01240	Porphyrin metabolism, Metabolic pathways, Biosynthesis of secondary metabolites, Microbial metabolism in diverse environments, Biosynthesis of cofactors	A3CL78	-0.1013	0.0201569	-1.20596	-0.633406	-1.12768	-0.892355	-0.784149	-	1	1	0.380639	1	0.81039	1	1
SSA_RS02525	SSA_0486	486777	487502	+	0	ssa00860, ssa01100, ssa01110, ssa01120, ssa01240	Porphyrin metabolism, Metabolic pathways, Biosynthesis of secondary metabolites, Microbial metabolism in diverse environments, Biosynthesis of cofactors	A3CL79	-0.513357	-0.238801	-1.0208	-0.7672	-1.52023	-0.883741	-1.43468	-	1	1	1	1	0.241756	1	0.0116912
SSA_RS02530	SSA_0487	487489	488460	+	hemB	ssa00860, ssa01100, ssa01110, ssa01120, ssa01240	Porphyrin metabolism, Metabolic pathways, Biosynthesis of secondary metabolites, Microbial metabolism in diverse environments, Biosynthesis of cofactors	A3CL80	0.534758	0.454069	0.437248	0.406277	0.20636	0.221592	-0.608934	-	1	1	1	1	1	1	1
SSA_RS02535	SSA_0488	488504	489802	+	hemL	ssa00860, ssa01100, ssa01110, ssa01120, ssa01240	Porphyrin metabolism, Metabolic pathways, Biosynthesis of secondary metabolites, Microbial metabolism in diverse environments, Biosynthesis of cofactors	A3CL81	-0.301345	0.332285	-1.74635	-0.96081	-1.52444	-1.52192	-1.86214	-	1	1	0.144282	1	0.865641	0.767678	0.0128038
SSA_RS02540	SSA_0489	489795	490379	+	cobU	ssa00860, ssa01100, ssa01240	Porphyrin metabolism, Metabolic pathways, Biosynthesis of cofactors	A3CL82	0.250609	0.0597527	-0.76453	-0.434845	-0.813576	-0.652925	-0.872436	-	1	1	1	1	1	1	1
SSA_RS02545	SSA_0490	490376	491104	+	cobS	ssa00860, ssa01100, ssa01240	Porphyrin metabolism, Metabolic pathways, Biosynthesis of cofactors	A3CL83	-0.262043	0.514805	-0.648439	-0.356504	-0.484241	-0.864577	0.347755	-	1	1	1	1	1	1	1
SSA_RS02550	SSA_0491	491101	491673	+	0	ssa00860, ssa01100, ssa01240	Porphyrin metabolism, Metabolic pathways, Biosynthesis of cofactors	A3CL84	0.0336098	0.134737	-0.362536	-1.27769	-1.81148	-1.34155	-0.439227	-	1	1	1		1	1	1
SSA_RS02555	SSA_0492	491728	492831	+	0	#N/A	#N/A	A3CL85	0.0415832	-0.346082	-0.979302	-0.952037	-1.31576	-0.803791	-1.27115	-	1	1	1	1	0.292824	1	0.0585213
SSA_RS02560	SSA_0493	492948	494543	+	0	ssa02024	Quorum sensing	A3CL86	-0.266958	0.0196234	-0.526	0.098083	-1.033	-0.498903	-0.104966	-	1	1	1	1	1	1	1
SSA_RS02565	SSA_0494	494547	495329	+	0	ssa02024	Quorum sensing	A3CL87	0.416963	0.218199	-0.529718	-0.434602	-1.04307	-0.530938	0.365833	-	1	1	1		1		1
SSA_RS02570	SSA_0495	495326	496096	+	0	ssa02024	Quorum sensing	A3CL88	-0.312457	-0.281547	-0.808233	-0.732374	-1.37503	-1.31317	-0.226556	-	1	1	1	1	1	1	1
SSA_RS02575	SSA_0496	496086	497069	+	0	#N/A	#N/A	A3CL89	0.0903655	0.370921	-0.909674	-0.458464	-1.0227	-0.817588	-0.563979	-	1	1	1	1	1	1	1
SSA_RS02580	SSA_0497	497062	498057	+	0	ssa02024	Quorum sensing	A3CL90	0.397627	0.191028	-0.301694	-0.525272	-0.384511	-0.594152	0.995792	-	1	1	1		1		1
SSA_RS02585	SSA_0498	498050	498859	+	0	ssa02024	Quorum sensing	A3CL91	0.269446	0.184075	-0.0368863	0.355458	-0.0375987	-0.376834	-0.338232	-	1	1	1		1	1	1
SSA_RS02590	SSA_0499	498992	500551	+	nikA	ssa02010	ABC transporters	A3CL92	0.0152635	0.343697	0.114461	0.26413	0.15486	0.258187	0.865977	-	1	1	1		1	1	1
SSA_RS02595	SSA_0500	500643	501584	+	0	ssa02010	ABC transporters	A3CL93	-0.22764	0.360115	-0.56169	-0.100218	-0.265511	-0.444193	0.199298	-	1	1	1		1		1
SSA_RS02600	SSA_0502	501577	502383	+	0	ssa02010	ABC transporters	A3CL94	-0.421056	0.0430875	-0.677546	-0.567426	-1.39593	-1.21808	-1.0732	-	1	1	1	1	1	1	1
SSA_RS02605	SSA_0503	502371	503162	+	0	ssa02010	ABC transporters	A3CL95	-0.314203	-0.289159	-1.24497	-0.888969	-1.33999	-1.35519	-1.45571	-	1	1	1	1	1	1	0.499899
SSA_RS02610	SSA_0504	503149	503859	+	0	ssa02010	ABC transporters	A3CL96	0.664202	1.0096	-0.0316211	0.453586	0.0579878	0.49959	-0.502862	-	1	1	1		1		1
SSA_RS02615	SSA_0505	503912	504487	+	0	#N/A	#N/A	A3CL97	0.104332	0.0867954	-0.717	0.0535894	-0.461889	-0.665874	-1.54458	-	1	1	1		1		1
SSA_RS02620	SSA_0506	504520	505662	-	queG	#N/A	#N/A	A3CL98	-0.204709	-0.213474	-0.694714	-0.498264	-0.844675	-0.917955	-1.6675	-	1	1	1		1	1	0.0588995
SSA_RS02625	SSA_0507	505846	506502	+	0	#N/A	#N/A	A3CL99	-0.346639	-2.89316	0.418594	-0.760329	0.475025	-0.649746	0.0062993	-	1	1					1
SSA_RS02630	SSA_0508	506808	508124	+	0	#N/A	#N/A	A3CLA0	-0.761509	-1.11572	-1.47467	-1.15371	-2.08384	-1.02916	0.358332	-	1	1	1		0.136655	1	1
SSA_RS02635	SSA_0509	508164	508598	+	0	#N/A	#N/A	A3CLA1	-0.777569	-0.956298	-1.13845	-0.0983691	-1.41502	-0.85953	1.02924	-	1	1					1
SSA_RS02640	SSA_0510	508663	509757	+	cobD	#N/A	#N/A	A3CLA2	0.419471	0.468245	-0.408096	-0.0770209	-0.423028	-0.718527	1.02335	-	1	1	1	1	1	1	1
SSA_RS02645	SSA_0511	509750	510616	+	0	ssa00860, ssa01100	Porphyrin metabolism, Metabolic pathways	A3CLA3	-0.391241	-0.200543	-0.978178	-0.906371	-1.6088	-1.35249	0.237	-	1	1	1	1	0.246855	1	1
SSA_RS02650	SSA_0512	510618	511685	+	cobT	ssa00860, ssa01100, ssa01240	Porphyrin metabolism, Metabolic pathways, Biosynthesis of cofactors	A3CLA4	-0.359566	-0.617111	-0.942941	-0.526832	-0.783098	-1.47857	0.221759	-	1	1	1	1	1	0.089652	1
SSA_RS02655	SSA_0513	511698	512297	+	0	ssa00860, ssa01100, ssa01240	Porphyrin metabolism, Metabolic pathways, Biosynthesis of cofactors	A3CLA5	-1.0177	-0.535998	-0.726056	-0.302876	0.145133	-0.661094	1.15273	-	1	1					1
SSA_RS02660	SSA_0514	513017	514159	+	0	#N/A	#N/A	A3CLA6	0.105945	-0.143504	-0.906365	-0.752345	-1.19774	-0.513117	-0.414233	-	1	1	1		1	1	1
SSA_RS02665	SSA_0515	514256	514600	+	0	#N/A	#N/A	A3CLA7	-0.712033	-0.160558	1.90034	1.51579	1.96373	1.63749	2.44683	-	1	1	1	1	1	1	0.0487411
SSA_RS02670	SSA_0516	514625	515200	+	0	#N/A	#N/A	A3CLA8	-0.188591	-0.651278	1.42603	1.23833	1.91892	1.3927	3.32617	-	1	1	1	1	0.863499	1	6.32205e-07
SSA_RS02675	SSA_0517	515200	516636	+	0	#N/A	#N/A	A3CLA9	-0.406771	-0.593085	0.970164	0.582853	1.233	0.87027	2.2163	-	1	1	1	1	1	1	9.7362e-05
SSA_RS02680	SSA_0518	516750	518183	+	eutA	ssa00564, ssa01100	Glycerophospholipid metabolism, Metabolic pathways	A3CLB0	-0.0261441	-0.298663	-0.729388	0.0584917	-0.349357	-0.455977	-1.22593	-	1	1	1	1	1	1	0.0211437
SSA_RS02685	SSA_0519	518215	519585	+	0	ssa00564, ssa01100	Glycerophospholipid metabolism, Metabolic pathways	A3CLB1	0.453712	0.379064	0.0271726	0.209654	-0.141028	0.103592	1.16113	-	1	1	1		1		1
SSA_RS02690	SSA_0520	519602	520522	+	eutC	ssa00564, ssa01100	Glycerophospholipid metabolism, Metabolic pathways	A3CLB2	0.728972	0.597862	-0.38418	0.0192993	-0.675065	-0.564896	-0.415945	-	1	1	1	1	1	1	1
SSA_RS02695	SSA_0521	520538	521191	+	eutL	#N/A	#N/A	A3CLB3	0.281855	0.575321	-0.789697	-0.25017	-0.560121	-1.17362	0.364042	-	1	1	1		1		1
SSA_RS02700	SSA_0522	521207	521770	+	0	#N/A	#N/A	A3CLB4	0.738599	1.44637	0.713276	0.586645	1.2804	0.274925	2.35974	-	1	1					1
SSA_RS02705	SSA_0523	521777	523255	+	0	ssa00620, ssa00650, ssa01100, ssa01120	Pyruvate metabolism, Butanoate metabolism, Metabolic pathways, Microbial metabolism in diverse environments	A3CLB5	0.97929	0.124173	0.210877	-0.424698	-0.916571	-0.94606	0.381928	-	1	1	1	1	1	1	1
SSA_RS02710	SSA_0524	523290	523571	+	0	#N/A	#N/A	A3CLB6	-2.18138	-0.458471	-0.19042	-1.21822	-2.18489	-1.98537	0.460279	-	1	1					1
SSA_RS02715	SSA_0525	523627	523902	+	pduA	#N/A	#N/A	A3CLB7	-0.137322	0.405045	-2.11546	-0.499748	-0.831915	-2.42652	-1.35964	-	1	1					1
SSA_RS02720	SSA_0526	524100	524741	+	0	#N/A	#N/A	A3CLB8	-0.516083	-0.482323	-1.45779	-1.10053	-1.31077	-1.38042	0.0539772	-	1	1					1
SSA_RS02725	SSA_0527	524765	525391	+	0	#N/A	#N/A	A3CLB9	-0.463091	-0.401312	-0.995102	-1.12327	-1.11988	-0.660941	-1.18836	-	1	1	1		1		1
SSA_RS02730	SSA_0528	525423	526070	+	0	#N/A	#N/A	A3CLC0	0.0527395	-0.152096	-0.522049	-1.11478	-1.83939	-0.403034	0.566657	-	1	1					1
SSA_RS02735	SSA_0529	526085	526366	+	0	#N/A	#N/A	A3CLC1	-0.0196897	-0.0580893	-0.674167	-0.387833	-1.3745	-1.7949	-0.628074	-	1	1	1		1		1
SSA_RS02740	SSA_0530	526383	527477	+	0	#N/A	#N/A	A3CLC2	-0.0364905	-0.0242633	-1.27627	-0.468049	-0.659866	-1.57569	0.305783	-	1	1	1		1		1
SSA_RS02745	SSA_0531	527495	527944	+	0	#N/A	#N/A	A3CLC3	-0.172001	0.173891	-0.510143	-0.305549	-0.86631	-0.860547	-1.03079	-	1	1	1		1	1	1
SSA_RS02750	SSA_0532	528384	529088	+	pduB	#N/A	#N/A	A3CLC4	0.649255	0.856611	-0.402927	0.273736	-0.368038	0.325748	-2.08423	-	1	1					0.33847
SSA_RS02755	SSA_0533	529110	530771	+	0	ssa00640, ssa01100	Propanoate metabolism, Metabolic pathways	A3CLC5	0.259206	0.2805	0.275842	0.0976612	0.107078	-0.549968	-1.51527	-	1	1	1	1	1	1	0.986279
SSA_RS02760	SSA_0535	530783	531451	+	0	ssa00640, ssa01100	Propanoate metabolism, Metabolic pathways	A3CLC6	-0.317712	0.450878	-0.673133	0.041918	-0.226368	-0.446264	-1.02934	-	1	1					1
SSA_RS02765	SSA_0536	531482	531997	+	0	ssa00640, ssa01100	Propanoate metabolism, Metabolic pathways	A3CLC7	0.0617456	0.215172	-0.87731	-0.358295	-0.60891	-1.01984	-1.63931	-	1	1	1		1		1
SSA_RS02770	SSA_0537	532097	533953	+	0	#N/A	#N/A	A3CLC8	0.205366	-0.318068	-0.684687	-0.627353	-0.937312	-0.921413	-2.26876	-	1	1	1	1	1	1	6.7466e-11
SSA_RS02775	SSA_0538	533934	534314	+	0	#N/A	#N/A	A3CLC9	1.74162	1.58234	-0.031991	0.22684	0.808881	1.40389	-0.623721	-	1	1					1
SSA_RS02780	SSA_0539	534373	534927	+	0	#N/A	#N/A	A3CLD0	-0.976704	-1.32018	-0.952969	-0.533881	-0.950607	-0.937882	-2.78384	-	1	1	1		1		1.97092e-05
SSA_RS02785	SSA_0540	535095	535808	+	0	#N/A	#N/A	A3CLD1	0.160659	0.0481902	-0.28558	-0.141637	-0.582952	-0.724127	-3.35376	-	1	1	1		1	1	1.52986e-06
SSA_RS02790	SSA_0541	535943	537142	+	0	ssa00640, ssa01100	Propanoate metabolism, Metabolic pathways	A3CLD2	-0.118392	0.14326	-0.413877	-0.812616	-1.08755	-0.534367	-1.61522	-	1	1					1
SSA_RS02795	SSA_0543	537419	539938	+	secA	ssa02024, ssa03060, ssa03070	Quorum sensing, Protein export, Bacterial secretion system	A3CLD3	0.223915	-0.065844	0.644445	0.735214	0.667519	0.772978	2.49142	-	1	1	1	1	1	1	1.77263e-15
SSA_RS02800	SSA_0544	539959	540990	+	0	ssa00400, ssa01100, ssa01110, ssa01230, ssa02024	Phenylalanine, tyrosine and tryptophan biosynthesis, Metabolic pathways, Biosynthesis of secondary metabolites, Biosynthesis of amino acids, Quorum sensing	A3CLD4	0.537603	0.115506	1.30406	0.831025	1.53285	1.35324	2.98132	-	1	1	1	1	0.101253	0.612629	5.17617e-13
SSA_RS02805	SSA_0546	540992	542023	+	0	ssa00400, ssa01100, ssa01110, ssa01230, ssa02024	Phenylalanine, tyrosine and tryptophan biosynthesis, Metabolic pathways, Biosynthesis of secondary metabolites, Biosynthesis of amino acids, Quorum sensing	A3CLD5	0.52618	-0.295229	1.293	1.17686	1.55773	1.34989	3.29011	-	1	1	1	1	0.0488765	0.462595	3.23602e-17
SSA_RS02810	SSA_0547	542131	542493	+	acpS	ssa00770, ssa01100	Pantothenate and CoA biosynthesis, Metabolic pathways	A3CLD6	-0.0606915	-1.15054	-1.82377	-0.627025	-0.713365	-0.634066	0.754187	-	1	1	1		1		1
SSA_RS02815	SSA_0548	542480	543589	+	alr	ssa00470, ssa01100, ssa01502	D-Amino acid metabolism, Metabolic pathways, Vancomycin resistance	A3CLD7	0.115143	-0.33622	-0.606654	0.0968517	-0.315243	0.0528849	0.849122	-	1	1	1	1	1	1	1
SSA_RS02820	SSA_0549	543696	545711	+	recG	ssa03440	Homologous recombination	A3CLD8	-0.191788	0.15476	-0.620179	-0.600807	-0.620508	-0.820371	0.481694	-	1	1	1	1	1	1	1
SSA_RS02830	SSA_0551	546421	547383	-	0	ssa00250, ssa00460, ssa01100, ssa01110	Alanine, aspartate and glutamate metabolism, Cyanoamino acid metabolism, Metabolic pathways, Biosynthesis of secondary metabolites	A3CLD9	-0.269957	0.0764043	-0.287121	-0.764512	-0.371091	-0.263499	-0.617702	-	1	1	1		1	1	1
SSA_RS02835	SSA_0552	547552	548961	+	0	#N/A	#N/A	A3CLE0	-0.0542513	-0.213281	-0.167444	0.204712	-0.0441103	0.0284685	0.72635	-	1	1	1	1	1	1	1
SSA_RS02840	SSA_0553	549051	549401	+	0	#N/A	#N/A	A3CLE1	0.0472606	-0.350962	-1.37468	-0.661823	0.231976	-0.227886	-0.771901	-	1	1					1
SSA_RS02845	SSA_0554	549405	549752	+	0	#N/A	#N/A	A3CLE2	0.0908146	-1.05945	0.810814	0.147723	0.180524	0.862849	0.236706	-	1	1					1
SSA_RS02850	SSA_0555	549755	551506	+	0	#N/A	#N/A	A3CLE3	-0.840162	-0.425914	-1.27285	-1.35516	-1.28368	-1.30764	-2.51823	-	1	1	1	0.353328	1	1	6.65524e-09
SSA_RS02855	SSA_0556	551605	551982	+	0	#N/A	#N/A	A3CLE4	-0.939774	-1.26522	-0.923398	-0.276355	-0.00352288	-0.261861	-1.33276	-	1	1					1
SSA_RS11760	SSA_0557	552040	552453	+	0	#N/A	#N/A	A3CLE5	0.138911	-0.0533285	-0.0339908	-0.274535	-0.225219	-0.697479	-1.89637	-	1	1	1		1		1
SSA_RS11765	SSA_0558	552475	552789	+	0	#N/A	#N/A	A3CLE6	-0.956926	-0.855677	0.753418	0.161469	-0.20474	-0.08144	-1.52768	-	1	1					1
SSA_RS02865	SSA_0559	552802	553179	+	0	#N/A	#N/A	A3CLE7	-2.51711	-1.0297	1.36868	0.132924	1.76723	0.479133	0.186393	-	1	1					1
SSA_RS02870	SSA_0560	553406	553777	+	0	#N/A	#N/A	A3CLE8	-1.02326	-1.28306	0.797661	-0.271315	1.02376	1.36497	-0.28923	-	1	1					1
SSA_RS02875	SSA_0561	553770	554315	+	0	#N/A	#N/A	A3CLE9	-1.86449	-1.37246	0.470159	0.532244	0.527845	0.365232	-0.0257933	-	1	1					1
SSA_RS02880	SSA_0562	554608	554919	+	0	#N/A	#N/A	A3CLF0	0.561505	0.743922	2.76367	1.869	2.70452	3.04389	1.84766	-	1	1					1
SSA_RS02885	SSA_0563	555037	555489	-	0	#N/A	#N/A	A3CLF1	-0.611363	-0.771113	-0.312661	-0.737881	-0.692868	-0.544403	-0.0331046	-	1	1	1		1		1
SSA_RS02890	SSA_0564	555834	557048	+	0	ssa00220, ssa00250, ssa00290, ssa01100, ssa01110, ssa01210, ssa01230	Arginine biosynthesis, Alanine, aspartate and glutamate metabolism, Valine, leucine and isoleucine biosynthesis, Metabolic pathways, Biosynthesis of secondary metabolites, 2-Oxocarboxylic acid metabolism, Biosynthesis of amino acids	A3CLF2	-0.0544763	0.177287	1.20546	0.80987	1.57044	1.11862	1.06869	-	1	1	1	1	0.150451	1	1
SSA_RS02895	SSA_0565	557370	559955	+	0	#N/A	#N/A	A3CLF3	-0.150776	-0.222551	0.0234885	-0.304501	-0.125533	-0.167978	-1.19234	-	1	1	1		1	1	1
SSA_RS02900	SSA_0566	560157	560945	+	codY	#N/A	#N/A	A3CLF4	-0.325826	-0.294025	-0.965151	-0.692826	-0.387245	-0.771225	-1.41586	-	1	1	1	1	1	1	0.0711831
SSA_RS02905	SSA_0567	560945	561502	+	0	#N/A	#N/A	A3CLF5	0.292713	-0.0286512	1.66589	0.860204	2.0701	1.614	0.855914	-	1	1	1		1		1
SSA_RS02910	SSA_0568	561814	563550	+	aspS	ssa00970	Aminoacyl-tRNA biosynthesis	A3CLF6	0.231098	0.0972657	0.0353947	-0.651208	-0.21875	-0.56185	-1.45264	-	1	1	1	1	1	1	0.187646
SSA_RS02915	SSA_0569	563753	564055	+	gatC	ssa00970, ssa01100	Aminoacyl-tRNA biosynthesis, Metabolic pathways	A3CLF7	-0.135638	0.205104	0.913309	-0.536062	0.890856	0.784015	0.126356	-	1	1					1
SSA_RS02920	SSA_0570	564055	565521	+	gatA	ssa00970, ssa01100	Aminoacyl-tRNA biosynthesis, Metabolic pathways	A3CLF8	-0.156213	0.132437	0.604374	0.207856	0.40333	0.291564	-0.255097	-	1	1	1	1	1	1	1
SSA_RS02925	SSA_0571	565521	566954	+	gatB	ssa00970, ssa01100	Aminoacyl-tRNA biosynthesis, Metabolic pathways	A3CLF9	-0.0462505	-0.517116	0.533911	0.273628	0.930563	0.626741	0.454077	-	1	1	1	1	1	1	1
SSA_RS02930	0	567045	567338	+	0	#N/A	#N/A	#N/A	-0.638046	-1.16986	0.900099	-0.283697	0.772728	1.44409	0.49722	-	1	1					1
SSA_RS02935	SSA_0572	567566	568612	+	0	ssa00650, ssa01110	Butanoate metabolism, Biosynthesis of secondary metabolites	A3CLG0	0.372634	0.0239646	0.504097	1.05237	0.24292	0.660759	1.03671	-	1	1	1	1	1	1	1
SSA_RS02940	SSA_0574	568891	569517	-	0	#N/A	#N/A	A3CLG2	-0.140036	0.582225	0.0814006	0.380354	-0.0315061	-0.0267562	-0.693195	-	1	1	1		1		1
SSA_RS02945	SSA_0575	569649	570176	+	0	#N/A	#N/A	A3CLG3	0.417666	0.111959	-0.986522	-0.80152	-0.804131	-1.53211	-1.15623	-	1	1	1	1	1	1	1
SSA_RS02950	SSA_0576	570179	571285	+	yqeH	#N/A	#N/A	A3CLG4	0.0181472	0.15659	-0.578288	0.231753	-0.0745154	-0.185404	0.162669	-	1	1	1	1	1	1	1
SSA_RS02955	SSA_0577	571393	571704	+	yhbY	#N/A	#N/A	A3CLG5	1.17107	1.13639	1.42167	1.04855	1.49122	1.35413	1.13539	-	1	1					1
SSA_RS02960	SSA_0578	571731	572363	+	0	ssa00760, ssa01100, ssa01240	Nicotinate and nicotinamide metabolism, Metabolic pathways, Biosynthesis of cofactors	A3CLG6	-0.0271249	0.171714	0.48878	0.17497	0.209694	0.580832	0.931058	-	1	1	1		1	1	1
SSA_RS02965	SSA_0579	572360	572959	+	yqeK	#N/A	#N/A	A3CLG7	0.337949	0.389653	0.652289	0.502559	0.362798	1.39655	1.26747	-	1	1	1		1	1	1
SSA_RS02970	SSA_0580	572956	573459	+	0	#N/A	#N/A	A3CLG8	1.59103	-0.94954	1.9797	1.62829	1.12522	1.61781	2.01307	-	1	1					1
SSA_RS02975	SSA_0581	573469	573834	+	rsfS	#N/A	#N/A	A3CLG9	0.340887	0.372066	-0.901595	-0.584127	-1.0442	-0.70869	-1.73276	-	1	1	1	1	1	1	0.0117618
SSA_RS02980	SSA_0582	573909	574643	+	0	#N/A	#N/A	A3CLH0	-0.562366	-0.194613	-0.86227	-0.00299534	0.245038	-0.237547	0.020438	-	1	1	1		1		1
SSA_RS02985	SSA_0583	574645	575739	+	0	#N/A	#N/A	A3CLH1	0.0255492	-0.0401695	0.0163165	-0.756206	-0.438595	-0.27236	-0.508284	-	1	1	1	1	1	1	1
SSA_RS02990	SSA_0584	575946	576749	+	0	#N/A	#N/A	A3CLH2	-0.00585552	-0.37877	0.612976	0.273742	0.304125	0.318812	1.50223	-	1	1					1
SSA_RS11770	0	576791	577105	+	0	#N/A	#N/A	#N/A	-0.662489	-0.981625	2.16977	1.61085	1.63847	1.48457	2.90083	-	1	1					1
SSA_RS02995	SSA_0585	577092	577346	+	0	#N/A	#N/A	A3CLH3	-0.53421	-0.0283358	0.665036	0.705679	0.72271	0.654521	1.93255	-	1	1					1
SSA_RS03000	SSA_0586	577587	578303	+	0	#N/A	#N/A	A3CLH4	0.0619883	0.229961	1.32684	1.08865	1.89448	1.72474	2.09727	-	1	1	1		1	1	0.215586
SSA_RS03005	SSA_0587	578679	579821	+	0	#N/A	#N/A	A3CLH5	-0.371159	-0.0708012	-0.446928	-0.0579699	-0.516506	-1.11261	-0.667476	-	1	1	1	1	1	1	1
SSA_RS03010	SSA_0588	579904	580767	+	0	ssa02010, ssa02040	ABC transporters, Flagellar assembly	A3CLH6	0.108905	0.380384	2.97589	2.23362	3.28471	3.31274	2.75569	-	1	1	2.9005e-06	0.00678873	3.97387e-08	2.29834e-08	2.81689e-05
SSA_RS03015	SSA_0589	580885	582267	+	0	ssa00300, ssa01100, ssa01120, ssa01230	Lysine biosynthesis, Metabolic pathways, Microbial metabolism in diverse environments, Biosynthesis of amino acids	A3CLH7	0.0481768	0.0864776	0.925988	0.593092	1.02649	1.07493	1.4866	-	1	1	1	1	1	1	0.349776
SSA_RS03020	SSA_0590	582284	582877	+	0	#N/A	#N/A	A3CLH8	-0.321421	-0.408211	0.729556	0.544041	1.37048	1.04126	0.903603	-	1	1	1	1	0.295845	1	1
SSA_RS03025	SSA_0591	582909	583754	+	0	#N/A	#N/A	A3CLH9	-0.273307	-0.276779	0.0103301	0.492485	0.87478	1.05999	1.15451	-	1	1	1	1	1	1	0.917421
SSA_RS03030	SSA_0592	583766	584308	+	0	#N/A	#N/A	A3CLI0	-0.164909	-0.0590109	0.741608	0.3522	1.50168	0.675612	0.776457	-	1	1	1		1	1	1
SSA_RS03035	SSA_0593	584625	585611	+	0	#N/A	#N/A	A3CLI1	0.400816	0.191212	0.450165	-0.151983	-0.56571	0.152422	2.52952	-	1	1	1		1	1	0.0130742
SSA_RS03040	SSA_0594	585770	586573	+	0	#N/A	#N/A	A3CLI2	0.118652	-0.453666	-0.207002	-0.956658	-0.817805	-0.939706	-0.642021	-	1	1	1		1		1
SSA_RS03045	SSA_0595	586630	587043	+	0	#N/A	#N/A	A3CLI3	-0.380751	-0.830555	-0.739281	-1.22059	-0.15834	-1.09515	0.44586	-	1	1					1
SSA_RS03050	SSA_0596	587053	587412	+	0	#N/A	#N/A	A3CLI4	0.52411	0.188049	2.26649	1.59303	0.0553013	0.960667	2.61886	-	1	1					1
SSA_RS03060	SSA_0597	587706	588623	+	0	#N/A	#N/A	A3CLI5	0.0146059	-0.259021	-0.395828	-0.0637734	-0.417995	-0.285737	-1.28168	-	1	1	1		1	1	0.537811
SSA_RS03065	SSA_0599	588807	589067	+	0	#N/A	#N/A	A3CLI6	-1.77829	0.74048	0.751693	1.38757	-0.103957	0.534055	0.77111	-	1	1					1
SSA_RS03070	SSA_0601	589287	590048	+	0	#N/A	#N/A	A3CLI7	-0.230346	-0.104409	0.385045	-0.473663	-0.0226524	0.408294	0.0173868	-	1	1	1		1		1
SSA_RS03075	SSA_0602	590058	591743	+	0	#N/A	#N/A	A3CLI8	0.0566961	0.18547	-0.530038	-0.197551	-0.428143	-0.475667	-0.170323	-	1	1	1	1	1	1	1
SSA_RS03080	SSA_0603	591736	592572	+	0	ssa02010	ABC transporters	A3CLI9	-0.241199	0.360969	-0.83088	-1.2246	-1.0543	-0.849122	-1.19662	-	1	1	1	0.215994	1	1	0.0144769
SSA_RS03085	SSA_0604	592591	593052	+	0	#N/A	#N/A	A3CLJ0	-0.31293	-0.289131	0.251211	-1.49299	-0.110233	-0.44736	-1.66045	-	1	1	1	1	1	1	0.331676
SSA_RS03090	SSA_0605	593084	593797	-	rsmG	#N/A	#N/A	A3CLJ1	-0.812925	-0.355197	-1.27826	-0.792713	-1.51623	-1.22193	-1.99387	-	1	1	0.137461	1	0.00850201	0.251979	1.51407e-09
SSA_RS03095	SSA_0606	593879	594622	-	0	#N/A	#N/A	A3CLJ2	0.0185135	-0.311081	-0.750316	0.135852	-1.1251	-0.622297	-1.12856	-	1	1	1	1	1	1	1
SSA_RS03100	SSA_0607	594680	597016	-	0	#N/A	#N/A	A3CLJ3	-0.106356	0.128756	-0.890679	-0.798488	-0.864403	-0.871168	-0.37477	-	1	1	1	1	1	1	1
SSA_RS03105	SSA_0608	596991	598274	-	0	#N/A	#N/A	A3CLJ4	0.688898	0.0229904	-0.812881	-0.737813	-0.826346	-0.480883	0.362365	-	1	1	1		1		1
SSA_RS03110	SSA_0609	598337	598954	-	0	#N/A	#N/A	A3CLJ5	0.6442	0.239398	0.273453	0.433232	0.0911433	0.689578	0.43577	-	1	1					1
SSA_RS03115	SSA_0610	599108	599677	+	0	#N/A	#N/A	A3CLJ6	-0.120952	-0.456325	2.40579	1.72893	2.06342	2.21855	2.5911	-	1	1	0.0896528	1	0.996139	0.283748	0.0156626
SSA_RS03120	SSA_0611	599679	600575	+	htpX	#N/A	#N/A	A3CLJ7	-0.0817901	-0.145009	0.702185	0.67174	1.00281	0.795274	1.09259	-	1	1	1	1	1	1	1
SSA_RS03125	SSA_0612	601036	601917	+	0	ssa02024	Quorum sensing	A3CLJ8	0.0753714	0.13106	-1.57678	-0.797289	-1.97174	-0.682857	-2.79424	-	1	1	1	1	1	1	0.000627619
SSA_RS03130	SSA_0613	601987	606693	+	0	ssa00500, ssa01100, ssa02020	Starch and sucrose metabolism, Metabolic pathways, Two-component system	A3CLJ9	-0.0724003	0.421223	1.83296	1.37011	1.65765	1.67332	1.02886	-	1	1	0.00161651	0.241862	0.016513	0.0108964	1
SSA_RS03135	SSA_0614	606823	608064	-	0	#N/A	#N/A	A3CLK0	-0.424985	-0.266314	-1.09879	-0.529475	-0.935019	-0.881876	-1.32052	-	1	1	1		1	1	1
SSA_RS03140	SSA_0615	608416	609285	-	0	ssa02024	Quorum sensing	A3CLK1	-0.196777	-0.624361	-1.33134	-0.545869	-1.32691	-2.37065	-1.88557	-	1	1	1		1		0.00239923
SSA_RS03145	SSA_0616	609385	609915	+	0	#N/A	#N/A	A3CLK2	-0.283101	-0.526456	-1.21792	0.0610831	-0.779281	-0.85235	-2.68874	-	1	1	1		1	1	7.38279e-10
SSA_RS03150	SSA_0617	610020	611498	+	0	#N/A	#N/A	A3CLK3	-0.436038	-0.04599	-0.343679	-0.383587	-0.556989	-0.42289	-0.644261	-	1	1	1	1	1	1	1
SSA_RS03155	SSA_0618	611770	612063	-	0	#N/A	#N/A	A3CLK4	0.235135	-0.590717	-0.0442358	-0.0626272	-1.31278	-0.599708	1.98694	-	1	1					1
SSA_RS03160	SSA_0620	612041	612415	-	0	#N/A	#N/A	A3CLK5	0.734798	0.327246	-0.0124722	0.113525	-1.05808	-0.158149	2.06532	-	1	1	1	1	1	1	0.00499544
SSA_RS03165	SSA_0621	612412	613827	-	0	#N/A	#N/A	A3CLK6	-0.0769156	0.146463	-0.511968	-0.425865	-0.657691	-0.455596	1.3794	-	1	1	1	1	1	1	2.77671e-05
SSA_RS03170	SSA_0622	613832	614509	-	0	#N/A	#N/A	A3CLK7	0.332869	0.171705	-0.865475	-0.618161	-0.950339	-0.38836	0.216965	-	1	1	1	1	1	1	1
SSA_RS03175	SSA_0623	614652	615140	+	0	#N/A	#N/A	A3CLK8	1.88321	1.12186	1.89231	1.53464	2.33477	2.039	1.46504	-	1	1					1
SSA_RS03180	SSA_0624	615210	615758	+	rsmD	#N/A	#N/A	A3CLK9	-0.269484	-0.31667	-0.936483	-0.912799	-1.24586	-1.09887	-1.10603	-	1	1	1		1	1	1
SSA_RS03185	SSA_0625	615748	616242	+	coaD	ssa00770, ssa01100, ssa01240	Pantothenate and CoA biosynthesis, Metabolic pathways, Biosynthesis of cofactors	A3CLL0	-1.42992	-0.421349	0.0464827	-0.353202	-0.428407	-0.415008	0.177576	-	1	1	1		1		1
SSA_RS03190	SSA_0626	616229	617272	+	0	#N/A	#N/A	A3CLL1	0.26065	0.288093	0.141407	0.344812	0.331872	0.387983	0.235876	-	1	1	1	1	1	1	1
SSA_RS03195	SSA_0627	617454	618035	+	0	#N/A	#N/A	A3CLL2	-0.252456	-0.334055	0.583309	0.821049	1.15629	0.836925	1.01186	-	1	1	1		1		1
SSA_RS03200	SSA_0628	618032	619120	+	rlmN	#N/A	#N/A	A3CLL3	-0.338455	-0.553268	1.08427	0.5108	0.620949	0.791299	1.74668	-	1	1	1	1	1	1	0.000462867
SSA_RS03205	SSA_0629	619107	619646	+	0	#N/A	#N/A	A3CLL4	0.712146	1.47334	3.03592	2.57083	2.706	2.85091	3.03811	-	1	1	0.00678193	0.0934669	0.0766427	0.0224563	0.00458278
SSA_RS03210	SSA_0631	620012	621193	+	trpB	ssa00260, ssa00400, ssa01100, ssa01110, ssa01230	Glycine, serine and threonine metabolism, Phenylalanine, tyrosine and tryptophan biosynthesis, Metabolic pathways, Biosynthesis of secondary metabolites, Biosynthesis of amino acids	A3CLL5	-0.526821	-0.397704	-0.687165	-0.669282	-1.22725	-0.629901	-1.9296	-	1	1	1	1	1	1	1.07192e-07
SSA_RS03215	SSA_0632	621598	622956	+	trpE	ssa00400, ssa01100, ssa01110, ssa01230, ssa02024	Phenylalanine, tyrosine and tryptophan biosynthesis, Metabolic pathways, Biosynthesis of secondary metabolites, Biosynthesis of amino acids, Quorum sensing	A3CLL6	-0.0660268	-0.418705	-1.2904	-1.31866	-1.14485	-1.44192	-3.44459	-	1	1	1		1	0.693834	1.07895e-24
SSA_RS03220	SSA_0633	622953	623516	+	0	ssa00400, ssa01100, ssa01110, ssa01230, ssa02024	Phenylalanine, tyrosine and tryptophan biosynthesis, Metabolic pathways, Biosynthesis of secondary metabolites, Biosynthesis of amino acids, Quorum sensing	A3CLL7	-0.619917	-0.144345	-1.93006	-1.17875	-1.68145	-1.28408	-3.0389	-	1	1	1		1	1	0.000186657
SSA_RS03225	SSA_0634	623527	624531	+	trpD	ssa00400, ssa01100, ssa01110, ssa01230	Phenylalanine, tyrosine and tryptophan biosynthesis, Metabolic pathways, Biosynthesis of secondary metabolites, Biosynthesis of amino acids	A3CLL8	-0.374009	-0.336553	-1.60255	-0.770825	-1.33448	-1.5655	-2.50445	-	1	1	1	1	1	1	0.000169539
SSA_RS03230	SSA_0635	624528	625295	+	trpC	ssa00400, ssa01100, ssa01110, ssa01230	Phenylalanine, tyrosine and tryptophan biosynthesis, Metabolic pathways, Biosynthesis of secondary metabolites, Biosynthesis of amino acids	A3CLL9	0.0126447	0.523551	0.0684732	0.100908	0.170933	-0.0936677	-0.817507	-	1	1					1
SSA_RS03235	SSA_0636	625282	625869	+	0	ssa00400, ssa01100, ssa01110, ssa01230	Phenylalanine, tyrosine and tryptophan biosynthesis, Metabolic pathways, Biosynthesis of secondary metabolites, Biosynthesis of amino acids	A3CLM0	-0.119682	-0.231136	-0.528077	-1.00068	-1.06484	-0.89045	-2.52175	-	1	1	1		1		0.00433752
SSA_RS03240	SSA_0637	625859	627082	+	trpB	ssa00260, ssa00400, ssa01100, ssa01110, ssa01230	Glycine, serine and threonine metabolism, Phenylalanine, tyrosine and tryptophan biosynthesis, Metabolic pathways, Biosynthesis of secondary metabolites, Biosynthesis of amino acids	A3CLM1	-0.562109	-0.674163	-0.773994	-0.543945	-0.916916	-0.669572	-0.87385	-	1	1	1	1	1	1	1
SSA_RS03245	SSA_0638	627075	627854	+	trpA	ssa00260, ssa00400, ssa01100, ssa01110, ssa01230	Glycine, serine and threonine metabolism, Phenylalanine, tyrosine and tryptophan biosynthesis, Metabolic pathways, Biosynthesis of secondary metabolites, Biosynthesis of amino acids	A3CLM2	-0.32134	-0.240752	-0.573667	-0.750073	-0.989789	-0.0340326	-1.44023	-	1	1	1	1	1	1	1
SSA_RS11775	partial;pseudo;SSA_0639	627823	627978	-	0	#N/A	#N/A	#N/A	0.740012	1.16182	-0.314433	-0.184796	-0.0675658	0.239881	-2.13257	-	1	1					1
SSA_RS03250	SSA_0640	628060	628959	-	0	#N/A	#N/A	A3CLM4	0.152924	-0.673293	-0.183871	-0.679656	0.579165	-0.624928	-1.53674	-	1	1					1
SSA_RS03255	SSA_0641	629038	629487	+	0	#N/A	#N/A	A3CLM5	0.14144	0.713873	0.835299	-0.857384	0.158305	0.796805	-0.0279923	-	1	1					1
SSA_RS03260	SSA_0642	629481	630143	-	0	#N/A	#N/A	A3CLM6	0.107931	0.459691	-1.78751	-1.54709	-1.03636	-1.1759	-2.28195	-	1	1					1
SSA_RS03265	SSA_0644	630310	630825	+	0	#N/A	#N/A	A3CLM8	2.90737	0.0984709	5.0964	4.27254	5.14441	5.30262	7.16997	-	0.0150826	1	3.0328e-12	2.52362e-08	1.63802e-12	1.58223e-13	7.95659e-26
SSA_RS03270	SSA_0646	630918	631136	+	0	#N/A	#N/A	A3CLM9	1.95405	2.7466	3.24021	3.78825	4.03138	3.25783	4.74398	-	1	1					0.0721857
SSA_RS03275	SSA_0647	631138	631518	+	0	#N/A	#N/A	A3CLN0	0.829538	-0.496063	1.76506	1.61561	2.50784	2.60802	2.91411	-	1	1	1		1		0.69045
SSA_RS03280	SSA_0648	631608	631835	+	0	#N/A	#N/A	A3CLN1	0.37838	-1.19812	4.41067	2.74038	4.03637	3.57683	2.24585	-	1	1	0.0224963		0.123312		1
SSA_RS03285	SSA_0649	631910	632635	-	0	#N/A	#N/A	A3CLN2	-0.12773	-0.0382795	-0.682101	0.103598	-0.315613	-0.386197	-1.58695	-	1	1	1		1	1	0.374796
SSA_RS03290	SSA_0650	632817	634664	+	typA	#N/A	#N/A	A3CLN3	-0.0836441	-0.769495	1.28045	0.905782	1.84947	1.53533	2.25436	-	1	1	1	1	0.00205686	0.0943523	1.99431e-06
SSA_RS03295	SSA_0651	634688	634957	+	0	#N/A	#N/A	A3CLN4	1.07708	-2.41084	2.92726	1.79468	3.7852	2.80196	3.18146	-	1	1	1		0.0540062		0.835987
SSA_RS03300	SSA_0652	635176	636528	+	murD	ssa00470, ssa00550, ssa01100	D-Amino acid metabolism, Peptidoglycan biosynthesis, Metabolic pathways	A3CLN5	0.0928429	-0.278945	0.528116	0.440794	0.402514	0.33857	0.394091	-	1	1	1	1	1	1	1
SSA_RS03305	SSA_0653	636530	637600	+	0	ssa00550, ssa01100, ssa01502	Peptidoglycan biosynthesis, Metabolic pathways, Vancomycin resistance	A3CLN6	0.327891	0.265124	0.616146	0.243652	-0.0738397	0.00544428	0.0926308	-	1	1	1	1	1	1	1
SSA_RS03310	SSA_0654	637597	638802	+	0	#N/A	#N/A	A3CLN7	0.326597	0.193346	0.96173	0.983103	0.963366	1.10729	0.438369	-	1	1	1		1	1	1
SSA_RS03315	SSA_0655	638924	640282	+	ftsA	#N/A	#N/A	A3CLN8	0.613059	0.314086	1.94824	1.48606	2.04735	1.99192	2.16358	-	1	1	0.0144108	0.668758	0.00457704	0.00721628	0.000822685
SSA_RS03320	SSA_0656	640299	641576	+	ftsZ	#N/A	#N/A	A3CLN9	0.873534	0.365003	2.82522	2.40938	2.97945	2.7241	3.51745	-	1	1	8.82617e-06	0.000609652	1.11113e-06	2.65305e-05	2.61781e-10
SSA_RS03325	SSA_0657	641585	642256	+	0	#N/A	#N/A	A3CLP0	0.658848	-0.696472	2.00872	2.18615	2.41421	2.41526	2.47726	-	1	1	0.2123	0.0204993	0.00492081	0.00420527	0.00138106
SSA_RS03330	SSA_0658	642266	642865	+	0	#N/A	#N/A	A3CLP1	-0.347748	0.156826	1.12236	0.599303	1.11389	1.00627	1.16552	-	1	1	1	1	1	1	1
SSA_RS03335	0	642871	643146	+	0	#N/A	#N/A	#N/A	0.22247	-0.856619	3.12577	2.70947	3.34991	2.62339	3.21582	-	1	1	0.0828544		0.0207447	1	0.0405351
SSA_RS03340	SSA_0659	643143	643928	+	0	#N/A	#N/A	A3CLP2	0.875988	1.01863	4.14947	3.75317	4.91932	4.03389	3.86776	-	1	1	0.000257683	0.00196793	6.00791e-07	0.000467577	0.00152012
SSA_RS03345	SSA_0660	643938	644732	+	0	#N/A	#N/A	A3CLP3	0.595255	0.0508828	2.71595	1.87038	2.94041	2.61495	2.87898	-	1	1	0.000283409	0.359699	2.07167e-05	0.00072133	2.40123e-05
SSA_RS03350	SSA_0661	645016	647808	+	ileS	ssa00970	Aminoacyl-tRNA biosynthesis	A3CLP4	0.496451	0.186321	1.105	0.783807	0.877807	1.06326	0.279779	-	1	1	0.751361	1	1	1	1
SSA_RS03355	SSA_0662	647937	648392	-	0	#N/A	#N/A	A3CLP5	0.399896	1.74833	0.560801	0.468364	1.42313	1.17709	0.671774	-	1	1					1
SSA_RS03360	SSA_0663	648474	648848	+	0	#N/A	#N/A	A3CLP6	-1.07085	-1.61346	-0.164358	-0.750993	-0.6865	0.830173	-0.948147	-	1	1					1
SSA_RS03365	SSA_0664	648874	649176	-	0	#N/A	#N/A	A3CLP7	-0.902406	0.0278801	3.6637	1.52416	2.67411	1.97853	2.20299	-	1	1	0.294229		1		1
SSA_RS03370	SSA_0665	649244	649693	-	0	#N/A	#N/A	A3CLP8	-0.519541	-0.658795	0.0192787	-0.80696	-0.506976	-1.27272	-0.499071	-	1	1	1		1		1
SSA_RS03375	SSA_0667	649918	650817	+	0	#N/A	#N/A	A3CLQ0	-0.366185	-0.259192	-0.774689	-0.965905	-1.01377	-0.884998	-1.754	-	1	1	1		1	1	0.0171995
SSA_RS03380	SSA_0668	650877	651491	+	0	#N/A	#N/A	A3CLQ1	0.0692945	0.277252	-0.576164	-0.485806	-0.156533	-2.30159	-0.571446	-	1	1					1
SSA_RS03385	SSA_0669	651540	653810	-	0	#N/A	#N/A	A3CLQ2	-0.228893	0.0697568	-0.201386	0.211562	-0.420527	0.394161	2.10733	-	1	1	1	1	1	1	1.31777e-14
SSA_RS03390	SSA_0670	654060	654290	+	0	#N/A	#N/A	A3CLQ3	-2.51674	-2.44326	1.20794	0.390798	2.48534	0.61893	0.369363	-	1	1					1
SSA_RS03395	SSA_0671	654480	655334	+	0	ssa00670, ssa01100, ssa01120, ssa01200, ssa01240	One carbon pool by folate, Metabolic pathways, Microbial metabolism in diverse environments, Carbon metabolism, Biosynthesis of cofactors	A3CLQ4	0.41137	0.621563	0.374148	0.352835	-0.358282	-0.22668	0.741644	-	1	1	1		1		1
SSA_RS03400	SSA_0672	655331	656104	+	0	#N/A	#N/A	A3CLQ5	-0.0119861	-0.14822	-0.628071	-0.347838	-0.688465	-0.321004	-0.39714	-	1	1	1		1	1	1
SSA_RS03405	SSA_0673	656212	657054	+	0	#N/A	#N/A	A3CLQ6	0.567404	0.326705	-0.0999701	0.011163	-0.245954	-0.260636	-0.643561	-	1	1	1		1		1
SSA_RS03415	SSA_0674	657211	658551	+	xseA	ssa03430	Mismatch repair	A3CLQ7	-0.0199834	0.0573813	-1.40973	-0.632192	-1.35898	-0.433442	-1.4973	-	1	1	0.395379	1	0.616202	1	0.0395291
SSA_RS03420	SSA_0675	658529	658741	+	0	ssa03430	Mismatch repair	A3CLQ8	2.06502	1.50673	0.819944	1.5399	2.24973	1.90054	1.89761	-	1	1					1
SSA_RS03425	SSA_0676	658738	659613	+	0	ssa00900, ssa01100, ssa01110	Terpenoid backbone biosynthesis, Metabolic pathways, Biosynthesis of secondary metabolites	A3CLQ9	0.382687	0.17537	0.0150356	-0.502924	-0.55572	-0.140268	-0.999488	-	1	1	1	1	1	1	1
SSA_RS03430	SSA_0677	659606	660421	+	0	#N/A	#N/A	A3CLR0	-0.165421	0.113552	0.194866	-0.336551	-0.518691	-0.0308251	-0.251312	-	1	1	1	1	1	1	1
SSA_RS03435	SSA_0678	660414	660845	+	0	#N/A	#N/A	A3CLR1	1.003	0.85387	0.619338	0.364096	0.651603	0.118414	0.88783	-	1	1	1		1		1
SSA_RS03440	SSA_0679	660854	662512	+	recN	#N/A	#N/A	A3CLR2	0.47592	0.0729895	0.245382	-0.029919	-0.216167	0.0889528	0.711504	-	1	1	1	1	1	1	1
SSA_RS03445	SSA_0680	662565	663293	+	0	#N/A	#N/A	A3CLR3	0.297042	0.366208	-0.183367	0.0681375	0.129836	0.0357642	0.198217	-	1	1	1		1		1
SSA_RS03450	SSA_0682	663578	664411	+	0	#N/A	#N/A	A3CLR4	-0.0107121	0.183849	0.785767	0.595611	1.07639	0.537836	1.06534	-	1	1	1	1	1	1	1
SSA_RS03455	SSA_0683	664524	664799	+	0	#N/A	#N/A	A3CLR5	-0.307469	-1.11051	6.64383	4.77632	6.68648	5.77869	2.42851	-	1	1	1.05182e-15	1.81599e-07	6.22613e-16	1.52329e-11	1
SSA_RS03460	SSA_0684	665132	668953	+	0	#N/A	#N/A	A3CLR6	-0.0586293	0.182484	-0.688226	-0.524706	-1.03099	-0.677971	-0.906851	-	1	1	1	1	1	1	1
SSA_RS03465	SSA_0685	669172	669492	+	0	#N/A	#N/A	A3CLR7	-2.12798	-0.331072	-0.467621	-1.13825	2.32659	-0.750464	-0.344669	-	1	1					1
SSA_RS03470	SSA_0686	669696	670139	+	0	#N/A	#N/A	A3CLR8	0.609558	-0.26165	0.110158	0.119331	0.223994	0.411402	2.7163	-	1	1	1	1	1	1	7.1534e-07
SSA_RS03475	SSA_0687	670607	671350	+	0	#N/A	#N/A	A3CLR9	-0.0582455	-0.433447	-0.176088	-0.120654	-0.661975	0.523863	0.0717152	-	1	1	1		1		1
SSA_RS03480	SSA_0688	671500	672192	+	0	ssa00010, ssa00260, ssa00680, ssa01100, ssa01110, ssa01120, ssa01200, ssa01230	Glycolysis / Gluconeogenesis, Glycine, serine and threonine metabolism, Methane metabolism, Metabolic pathways, Biosynthesis of secondary metabolites, Microbial metabolism in diverse environments, Carbon metabolism, Biosynthesis of amino acids	A3CLS0	0.214643	0.0222676	2.68102	1.72445	2.58486	2.06189	1.6729	-	1	1	0.000273473	0.858811	0.000770142	0.10185	1
SSA_RS03485	SSA_0689	672402	674468	+	pbp2b	ssa00550, ssa01100, ssa01501	Peptidoglycan biosynthesis, Metabolic pathways, beta-Lactam resistance	A3CLS1	-0.176258	-0.190098	-0.0710151	0.115936	-0.0482137	-0.0257985	0.832174	-	1	1	1	1	1	1	1
SSA_RS03490	SSA_0690	674572	675168	+	recR	ssa03440	Homologous recombination	A3CLS2	-0.827723	-0.0677757	0.0477943	-0.439106	-0.0172627	-0.509319	-0.281137	-	1	1	1		1	1	1
SSA_RS03495	SSA_0691	675388	676434	+	0	ssa00470, ssa00550, ssa01100, ssa01502	D-Amino acid metabolism, Peptidoglycan biosynthesis, Metabolic pathways, Vancomycin resistance	A3CLS3	0.555583	0.490895	1.08448	0.206608	0.558233	0.561759	-0.872433	-	1	1	1	1	1	1	1
SSA_RS03500	SSA_0692	676510	677880	+	0	ssa00300, ssa00550, ssa01100, ssa01502	Lysine biosynthesis, Peptidoglycan biosynthesis, Metabolic pathways, Vancomycin resistance	A3CLS4	0.153835	0.0319801	0.0405711	-0.0849519	-0.278588	-0.116555	0.0610803	-	1	1	1	1	1	1	1
SSA_RS03505	SSA_0694	677870	678481	+	0	#N/A	#N/A	A3CLS5	1.02145	0.143609	1.03724	0.601784	0.782262	0.898931	1.64819	-	1	1					1
SSA_RS03510	SSA_0695	678589	679275	+	0	#N/A	#N/A	A3CLS6	-0.720678	-1.44774	-0.198201	-0.0456783	0.0154648	0.167002	-0.0702714	-	1	1	1		1		1
SSA_RS03515	SSA_0696	679294	679980	+	0	#N/A	#N/A	A3CLS7	0.267908	0.618807	1.014	1.21589	1.41696	0.915713	1.92549	-	1	1	1		1		1
SSA_RS03520	SSA_0698	680523	682067	+	0	#N/A	#N/A	A3CLS9	0.884536	-0.0770957	-0.661581	-0.937129	-0.933773	-0.969185	-1.10946	-	1	1	1	1	1	1	1
SSA_RS03525	SSA_0699	682356	682604	+	0	#N/A	#N/A	A3CLT0	-0.596571	0.922336	2.83636	2.23361	2.4075	1.41979	2.87466	-	1	1					1
SSA_RS03530	SSA_0700	682636	683400	+	0	#N/A	#N/A	A3CLT1	0.339082	-0.214305	1.87623	1.46932	2.01212	1.47769	2.15924	-	1	1	1		1		1
SSA_RS03535	pseudo	683539	683918	-	0	#N/A	#N/A	#N/A	0.144537	1.43562	1.33338	-0.211037	-0.604295	1.94967	0.576016	-	1	1					1
SSA_RS03540	SSA_0701	684508	685416	+	0	#N/A	#N/A	A3CLT2	0.394035	0.400014	2.11661	-0.154236	2.14905	1.97901	2.13198	-	1	1	1		1		1
SSA_RS03545	SSA_0702	685628	688291	+	acnA	ssa00020, ssa00630, ssa01100, ssa01110, ssa01120, ssa01200, ssa01210, ssa01230	Citrate cycle (TCA cycle), Glyoxylate and dicarboxylate metabolism, Metabolic pathways, Biosynthesis of secondary metabolites, Microbial metabolism in diverse environments, Carbon metabolism, 2-Oxocarboxylic acid metabolism, Biosynthesis of amino acids	A3CLT3	0.516852	0.0714118	-1.24724	-0.95416	-1.11821	-0.883012	-2.27339	-	1	1	1	1	1	1	1.26473e-05
SSA_RS03550	SSA_0703	688294	689412	+	0	ssa00020, ssa00630, ssa01100, ssa01110, ssa01120, ssa01200, ssa01210, ssa01230	Citrate cycle (TCA cycle), Glyoxylate and dicarboxylate metabolism, Metabolic pathways, Biosynthesis of secondary metabolites, Microbial metabolism in diverse environments, Carbon metabolism, 2-Oxocarboxylic acid metabolism, Biosynthesis of amino acids	A3CLT4	0.370015	-0.135556	-1.32267	-1.18414	-0.954275	-1.59626	-2.03915	-	1	1	1		1	1	9.53224e-06
SSA_RS03555	SSA_0704	689399	690610	+	icd	ssa00020, ssa00480, ssa01100, ssa01110, ssa01120, ssa01200, ssa01210, ssa01230	Citrate cycle (TCA cycle), Glutathione metabolism, Metabolic pathways, Biosynthesis of secondary metabolites, Microbial metabolism in diverse environments, Carbon metabolism, 2-Oxocarboxylic acid metabolism, Biosynthesis of amino acids	A3CLT5	0.660001	0.0618706	-1.28653	-0.897963	-0.824263	-1.17998	-1.7371	-	1	1	1		1	1	0.0317306
SSA_RS03560	SSA_0705	690642	691040	-	0	#N/A	#N/A	A3CLT6	0.563447	0.25362	-0.656852	0.430804	-0.0760222	0.169718	-1.56966	-	1	1					1
SSA_RS03570	SSA_0706	691398	692969	+	0	ssa03018	RNA degradation	A3CLT7	-0.230903	-0.40967	-0.144998	-0.299807	0.130914	-0.00473163	0.406873	-	1	1	1	1	1	1	1
SSA_RS03575	SSA_0707	693355	694101	+	0	#N/A	#N/A	A3CLT8	0.338896	-0.0778234	-0.903602	-0.642622	-0.945732	-1.02523	-0.573229	-	1	1	1	1	1	1	1
SSA_RS03580	SSA_0708	694284	694817	+	0	#N/A	#N/A	A3CLT9	-0.735354	0.355766	0.351629	0.25154	-0.309175	-0.106157	0.804387	-	1	1	1		1		1
SSA_RS03585	SSA_0710	694863	695729	-	0	#N/A	#N/A	A3CLU0	-0.205338	0.250318	-0.638435	-0.413958	-0.939805	0.0656085	-0.313712	-	1	1	1		1		1
SSA_RS03590	SSA_0709	695722	695985	-	0	#N/A	#N/A	A3CLU1	1.72489	1.50635	0.917126	1.73346	0.366644	1.97384	2.30376	-	1	1					1
SSA_RS03595	SSA_0711	695975	696721	-	0	#N/A	#N/A	A3CLU2	0.162131	0.165797	-0.577232	-0.00160795	-0.753007	-0.292341	-0.451559	-	1	1	1		1	1	1
SSA_RS03600	SSA_0712	696851	699190	-	0	#N/A	#N/A	A3CLU3	-0.0882791	-0.0601733	0.00511507	-0.376457	-0.254283	-0.145955	-0.595201	-	1	1	1	1	1	1	1
SSA_RS03605	SSA_0713	699348	700088	+	0	ssa00561, ssa00564, ssa01100, ssa01110	Glycerolipid metabolism, Glycerophospholipid metabolism, Metabolic pathways, Biosynthesis of secondary metabolites	A3CLU4	-0.0878109	-0.47863	-0.339967	-1.00153	0.252791	0.64102	-0.0332535	-	1	1	1		1		1
SSA_RS03610	SSA_0714	700161	700709	+	0	#N/A	#N/A	A3CLU5	-0.0449943	0.153308	-0.580016	-1.18753	-0.541167	-1.2148	-1.65365	-	1	1					1
SSA_RS03615	SSA_0715	700866	701546	+	0	#N/A	#N/A	A3CLU6	-0.0294242	-0.0856134	-0.370253	-0.612772	-0.325587	-0.660954	-2.90626	-	1	1	1		1		0.00112162
SSA_RS03620	SSA_0716	701530	703770	+	0	#N/A	#N/A	A3CLU7	0.144456	0.107965	-1.13082	-0.454593	-1.04932	-0.626235	-1.72854	-	1	1	1	1	1	1	0.546049
SSA_RS03625	SSA_0718	703901	704995	+	0	#N/A	#N/A	A3CLU8	-1.01323	-0.284748	2.35266	1.76194	2.21582	2.12105	1.82462	-	1	1	0.00943563	0.677524	0.0333153	0.0633937	0.704212
SSA_RS03630	SSA_0720	705246	706292	+	holA	ssa03030, ssa03430, ssa03440	DNA replication, Mismatch repair, Homologous recombination	A3CLU9	-0.188735	0.0410319	0.738458	-0.241038	0.190395	0.408337	-0.0575905	-	1	1	1		1	1	1
SSA_RS03635	SSA_0721	706355	706960	+	sodA	#N/A	#N/A	A3CLV0	0.763783	0.362117	5.00386	4.38132	4.59061	4.40658	7.56068	-	1	1	0.000625704	0.00825895	0.00544317	0.0103074	2.55693e-11
SSA_RS03640	SSA_0722	707015	708175	+	0	ssa00311, ssa01110, ssa01501	Penicillin and cephalosporin biosynthesis, Biosynthesis of secondary metabolites, beta-Lactam resistance	A3CLV1	0.599451	0.670521	1.00285	0.679344	0.872138	0.796862	-0.331365	-	1	1	1		1	1	1
SSA_RS11705	SSA_0723	708386	708526	+	0	#N/A	#N/A	A3CLV2	-2.86972	-0.826536	-0.425871	-1.14151	-2.87745	-1.97957	-4.67875	-	1	1					0.414569
SSA_RS03645	SSA_0724	708792	710372	+	0	#N/A	#N/A	A3CLV3	0.434455	0.348153	-1.21179	-0.991518	-1.15954	-1.60283	-3.18236	-	1	1	1	1	1	1	7.05631e-06
SSA_RS03650	SSA_0725	710387	710872	+	0	#N/A	#N/A	A3CLV4	0.187269	0.477932	-2.28572	-0.666734	-0.852984	-0.822219	-2.01017	-	1	1					1
SSA_RS03655	SSA_0726	711045	712844	+	0	#N/A	#N/A	A3CLV5	-0.235131	-0.673008	-1.58648	-1.45949	-0.996608	-0.903885	-2.3933	-	1	1	1		1	1	4.06491e-06
SSA_RS03660	SSA_0727	712875	713699	+	0	#N/A	#N/A	A3CLV6	-0.671994	-0.741569	-0.662855	-1.02129	-1.53423	-0.956243	-2.04196	-	1	1	1		1		0.00508974
SSA_RS03665	SSA_0728	713828	714583	+	0	#N/A	#N/A	A3CLV7	-0.408799	-0.161097	-0.423781	-0.264567	-1.21618	0.100488	-1.7931	-	1	1	1	1	1	1	0.00448492
SSA_RS11780	SSA_0729	714537	714737	+	0	#N/A	#N/A	A3CLV8	0.822058	1.20793	-0.175162	-0.434285	-1.47069	0.260512	0.104135	-	1	1					1
SSA_RS03670	SSA_0730	714940	715227	+	0	#N/A	#N/A	A3CLV9	-0.316671	-0.668475	-0.762318	0.160868	-0.188151	-0.0410295	0.598541	-	1	1					1
SSA_RS03675	SSA_0731	715205	715714	+	0	#N/A	#N/A	A3CLW0	0.974008	0.0175134	0.685804	0.546005	0.326028	0.0388125	1.10033	-	1	1	1		1		1
SSA_RS03680	SSA_0732	715801	715950	-	0	#N/A	#N/A	A3CLW1	0.164909	-0.52302	-0.582887	-0.932309	-0.604227	-0.405995	-1.07868	-	1	1					1
SSA_RS03685	SSA_0733	716209	716997	+	0	#N/A	#N/A	A3CLW2	0.556053	-0.0458889	0.724803	0.405623	0.390343	0.314769	0.675212	-	1	1	1		1		1
SSA_RS03690	SSA_0734	716975	717256	+	0	#N/A	#N/A	A3CLW3	-1.58067	-0.377676	-1.11423	0.68711	-1.61659	0.288843	-1.35279	-	1	1	1	1	1	1	1
SSA_RS03695	SSA_0735	717243	717740	+	0	#N/A	#N/A	A3CLW4	-0.807646	-1.47977	-0.147542	-0.20671	0.406525	-0.0653085	-0.130174	-	1	1					1
SSA_RS03700	SSA_0736	717788	718474	+	0	#N/A	#N/A	A3CLW5	-0.0594358	0.126934	-0.437438	-0.593122	-0.598389	-0.88717	0.554923	-	1	1	1		1	1	1
SSA_RS03705	SSA_0737	718764	719993	+	arcA	ssa00220, ssa01100, ssa01110	Arginine biosynthesis, Metabolic pathways, Biosynthesis of secondary metabolites	A3CLW6	-0.0685922	-0.717064	0.978942	0.483458	2.24088	1.31548	0.0994418	-	1	1	1	1	9.07544e-06	1	1
SSA_RS03710	SSA_0738	720044	721060	+	argF	ssa00220, ssa01100, ssa01110, ssa01230	Arginine biosynthesis, Metabolic pathways, Biosynthesis of secondary metabolites, Biosynthesis of amino acids	A3CLW7	-0.333968	0.276021	1.46561	0.742379	2.70326	1.7586	0.507819	-	1	1	0.168831	1	3.4161e-10	0.00357332	1
SSA_RS03715	SSA_0739	721227	722174	+	arcC	ssa00220, ssa00230, ssa00910, ssa01100, ssa01120, ssa01200	Arginine biosynthesis, Purine metabolism, Nitrogen metabolism, Metabolic pathways, Microbial metabolism in diverse environments, Carbon metabolism	A3CLW8	-0.00676617	-0.415984	1.15335	0.538489	1.15084	1.10832	-0.516713	-	1	1	1		1		1
SSA_RS03720	SSA_0740	722380	723891	+	0	#N/A	#N/A	A3CLW9	0.0997051	0.256777	1.25403	0.814893	1.16436	1.50282	0.614986	-	1	1	1	1	1	0.193555	1
SSA_RS03725	SSA_0741	723913	725250	+	0	#N/A	#N/A	A3CLX0	0.202703	0.525819	-0.264372	-0.240166	0.466367	0.433578	-0.756744	-	1	1	1	1	1	1	1
SSA_RS03730	SSA_0743	725379	725849	-	0	#N/A	#N/A	A3CLX1	-0.725488	-0.423489	-0.606713	-0.341371	-0.710495	-0.868866	0.233302	-	1	1	1		1		1
SSA_RS03735	SSA_0744	725866	726894	-	queA	#N/A	#N/A	A3CLX2	0.0574554	0.566294	0.0397267	0.145746	-0.430818	-0.158928	0.349067	-	1	1	1	1	1	1	1
SSA_RS03740	SSA_0745	726904	727083	-	0	#N/A	#N/A	A3CLX3	-0.615077	-0.205201	-0.0245289	0.319013	0.156256	-0.102039	-0.223876	-	1	1					1
SSA_RS03745	SSA_0746	727218	727925	+	nagB	ssa00520, ssa01100	Amino sugar and nucleotide sugar metabolism, Metabolic pathways	A3CLX4	0.269292	0.465817	-0.76821	0.440529	0.312882	0.514877	0.554726	-	1	1					1
SSA_RS03750	SSA_0747	728076	729431	+	0	#N/A	#N/A	A3CLX5	-0.189042	-0.202639	0.831801	0.00563915	1.05451	0.628261	1.00073	-	1	1	1	1	1	1	1
SSA_RS03755	SSA_0748	729526	730695	+	0	#N/A	#N/A	A3CLX6	-0.219965	-0.349147	-0.491983	-0.671576	-0.591031	-1.39019	-0.483052	-	1	1	1		1		1
SSA_RS03760	SSA_0749	730808	731758	+	0	#N/A	#N/A	A3CLX7	-0.220256	-0.325427	-1.44912	-0.874833	-1.27931	-0.45852	-2.95735	-	1	1	1		1		1.20581e-06
SSA_RS03765	SSA_0750	731929	732315	+	0	#N/A	#N/A	A3CLX8	-0.0769842	0.826669	-0.103349	0.250192	-0.33606	-1.51898	-2.9775	-	1	1					1
SSA_RS03770	SSA_0751	732507	734309	+	pepF	#N/A	#N/A	A3CLX9	0.0430081	-0.325695	0.560066	0.726138	0.957721	0.776707	1.32076	-	1	1	1	1	1	1	0.173754
SSA_RS03775	SSA_0752	734311	734994	+	0	#N/A	#N/A	A3CLY0	0.307951	-0.502742	0.169693	-0.0623891	0.244977	0.0397043	0.605401	-	1	1	1	1	1	1	1
SSA_RS03780	SSA_0753	735108	736115	+	prsA	#N/A	#N/A	A3CLY1	0.612669	0.0296855	1.69423	1.38704	2.18467	2.25989	2.32528	-	1	1	1	1	0.04286	0.0179612	0.00814903
SSA_RS03785	SSA_0755	736256	736837	+	0	#N/A	#N/A	A3CLY2	-0.125327	0.177401	-0.026271	0.910146	0.153617	0.445159	-0.129719	-	1	1	1		1		1
SSA_RS03790	SSA_0756	736876	739494	+	alaS	ssa00970	Aminoacyl-tRNA biosynthesis	A3CLY3	0.270814	-0.000907084	-0.19125	-0.0520155	-0.0727771	0.0837882	-1.12229	-	1	1	1	1	1	1	0.00827722
SSA_RS03795	SSA_0757	739736	740758	+	argC	ssa00220, ssa01100, ssa01110, ssa01210, ssa01230	Arginine biosynthesis, Metabolic pathways, Biosynthesis of secondary metabolites, 2-Oxocarboxylic acid metabolism, Biosynthesis of amino acids	A3CLY4	0.354443	0.101499	-0.633697	0.714918	0.544892	-0.00392151	-0.119196	-	1	1					1
SSA_RS03800	SSA_0758	740776	741969	+	argJ	ssa00220, ssa01100, ssa01110, ssa01210, ssa01230	Arginine biosynthesis, Metabolic pathways, Biosynthesis of secondary metabolites, 2-Oxocarboxylic acid metabolism, Biosynthesis of amino acids	A3CLY5	0.338598	-0.490234	-2.605	-2.63479	-2.94012	-2.76636	-3.30708	-	1	1	1.75716e-05	3.3709e-06	4.121e-07	3.72605e-06	7.21127e-12
SSA_RS03805	SSA_0759	741981	742718	+	argB	ssa00220, ssa01100, ssa01110, ssa01210, ssa01230	Arginine biosynthesis, Metabolic pathways, Biosynthesis of secondary metabolites, 2-Oxocarboxylic acid metabolism, Biosynthesis of amino acids	A3CLY6	-0.175222	-0.483128	-1.40948	-0.915043	-1.25244	-1.16	-1.72331	-	1	1	1		1	1	0.000155415
SSA_RS03810	SSA_0760	742721	743863	+	0	ssa00220, ssa00300, ssa01100, ssa01110, ssa01120, ssa01210, ssa01230	Arginine biosynthesis, Lysine biosynthesis, Metabolic pathways, Biosynthesis of secondary metabolites, Microbial metabolism in diverse environments, 2-Oxocarboxylic acid metabolism, Biosynthesis of amino acids	A3CLY7	-0.190424	-0.269611	-0.889041	-0.918621	-1.29913	-1.00429	-1.94281	-	1	1	1	1	1	1	3.23073e-05
SSA_RS03815	SSA_0761	743903	744229	+	0	#N/A	#N/A	A3CLY8	0.190187	0.197315	-0.619825	-0.636154	-1.66231	-1.98082	-0.866646	-	1	1					1
SSA_RS03820	SSA_0762	744327	745091	+	0	#N/A	#N/A	A3CLY9	-0.790764	-0.820249	-1.07163	-1.34929	-0.766964	-0.580583	-0.454405	-	1	1					1
SSA_RS03825	SSA_0763	745120	745662	+	0	#N/A	#N/A	A3CLZ0	0.0503332	0.395555	-0.434858	-0.566357	-0.929364	-0.594764	-1.18912	-	1	1	1		1		1
SSA_RS03830	SSA_0765	745659	746360	+	0	#N/A	#N/A	A3CLZ1	0.860326	0.861714	0.199434	0.735138	0.715213	0.662339	1.2103	-	1	1	1		1		1
SSA_RS03835	SSA_0766	746382	747035	+	0	#N/A	#N/A	A3CLZ2	1.29315	0.530668	1.37951	1.37419	0.724868	1.39358	2.06126	-	1	1					1
SSA_RS03840	SSA_0767	747197	748114	+	0	#N/A	#N/A	A3CLZ3	0.0182138	0.0896229	-0.748757	-0.121063	-1.06178	-0.636244	1.90566	-	1	1	1	1	1	1	1
SSA_RS03845	SSA_0768	748226	749185	-	nrdF	ssa00230, ssa00240, ssa01100, ssa01232	Purine metabolism, Pyrimidine metabolism, Metabolic pathways, Nucleotide metabolism	A3CLZ4	0.426498	-0.24723	0.921914	0.217497	1.23305	1.14507	2.05608	-	1	1	1	1	1	1	0.00230402
SSA_RS03850	SSA_0770	749342	751501	-	nrdE	ssa00230, ssa00240, ssa01100, ssa01232	Purine metabolism, Pyrimidine metabolism, Metabolic pathways, Nucleotide metabolism	A3CLZ6	-0.0499179	0.147622	0.749286	0.284215	1.05387	0.886688	1.70381	-	1	1	1	1	0.14865	1	7.80105e-09
SSA_RS03855	SSA_0771	751662	751880	-	nrdH	#N/A	#N/A	A3CLZ7	-1.82623	-1.70689	2.42489	-0.282988	2.9517	1.63215	1.98414	-	1	1	1		0.264651		1
SSA_RS03860	SSA_0772	752478	752741	+	0	ssa02060	Phosphotransferase system (PTS)	A3CLZ8	-0.305156	0.0765284	4.60999	3.70539	4.28113	4.23567	3.21796	-	1	1	8.5798e-05	0.0124911	0.000759463	0.00080374	0.290556
SSA_RS03865	SSA_0773	752743	754476	+	ptsP	ssa02060	Phosphotransferase system (PTS)	A3CLZ9	-0.0272951	-0.0438077	2.42592	1.87918	2.47516	2.24145	1.86755	-	1	1	1.64448e-11	2.01657e-06	4.45886e-12	1.32496e-09	3.79888e-06
SSA_RS03870	SSA_0774	754711	756135	+	0	ssa00010, ssa00030, ssa01100, ssa01120, ssa01200	Glycolysis / Gluconeogenesis, Pentose phosphate pathway, Metabolic pathways, Microbial metabolism in diverse environments, Carbon metabolism	A3CM00	-0.39953	0.537429	-1.33024	-1.33965	-1.23497	-1.6406	-2.56075	-	1	1	1	1	1	1	0.0260515
SSA_RS03875	SSA_0775	756521	758431	+	glgB	ssa00500, ssa01100, ssa01110	Starch and sucrose metabolism, Metabolic pathways, Biosynthesis of secondary metabolites	A3CM01	0.335102	0.483742	0.83566	0.913168	0.693025	0.642633	0.846536	-	1	1	1	1	1	1	1
SSA_RS03880	SSA_0776	758438	759580	+	0	ssa00500, ssa00520, ssa01100, ssa01110, ssa01250	Starch and sucrose metabolism, Amino sugar and nucleotide sugar metabolism, Metabolic pathways, Biosynthesis of secondary metabolites, Biosynthesis of nucleotide sugars	A3CM02	0.773408	0.184009	0.878766	1.17957	0.626374	1.15064	1.36119	-	1	1	1	1	1	1	1
SSA_RS03885	SSA_0777	759570	760709	+	glgD	ssa00500, ssa00520, ssa01100, ssa01110, ssa01250	Starch and sucrose metabolism, Amino sugar and nucleotide sugar metabolism, Metabolic pathways, Biosynthesis of secondary metabolites, Biosynthesis of nucleotide sugars	A3CM03	1.87056	0.812038	2.7377	2.58816	2.15004	2.34083	3.14177	-	1	1	0.0210055	0.0318312	1	0.28521	0.000624788
SSA_RS03890	SSA_0778	760706	762136	+	glgA	ssa00500, ssa01100, ssa01110	Starch and sucrose metabolism, Metabolic pathways, Biosynthesis of secondary metabolites	A3CM04	-0.162259	-0.00572737	0.72484	0.12459	-0.0960563	0.25901	0.792912	-	1	1	1	1	1	1	1
SSA_RS03895	SSA_0779	762349	764745	+	0	ssa00500, ssa01100, ssa01110	Starch and sucrose metabolism, Metabolic pathways, Biosynthesis of secondary metabolites	A3CM05	-0.141066	0.311539	0.222398	0.259848	-0.00632163	0.0285872	0.327797	-	1	1	1	1	1	1	1
SSA_RS03900	SSA_0780	764888	765388	+	0	#N/A	#N/A	A3CM06	0.774277	-0.246528	0.170626	0.000469458	0.361976	0.151018	-0.63059	-	1	1	1		1		1
SSA_RS03905	SSA_0781	765513	766454	+	manA	ssa00051, ssa00520, ssa00541, ssa01100, ssa01110, ssa01240, ssa01250	Fructose and mannose metabolism, Amino sugar and nucleotide sugar metabolism, O-Antigen nucleotide sugar biosynthesis, Metabolic pathways, Biosynthesis of secondary metabolites, Biosynthesis of cofactors, Biosynthesis of nucleotide sugars	A3CM07	-0.0814664	0.0480507	0.295147	-0.44194	0.109901	0.28101	-0.00195942	-	1	1	1	1	1	1	1
SSA_RS03910	SSA_0782	766719	766919	+	0	ssa00190, ssa01100	Oxidative phosphorylation, Metabolic pathways	A3CM08	1.66911	1.3885	2.89383	2.75766	3.24586	3.11208	2.19499	-	1	1	0.30281		0.0380296	0.0690652	1
SSA_RS03915	SSA_0783	766955	767671	+	atpB	ssa00190, ssa01100	Oxidative phosphorylation, Metabolic pathways	A3CM09	0.790098	0.337271	4.48778	3.89501	4.53473	4.56922	3.92521	-	1	1	1.15352e-08	2.6132e-06	6.74581e-09	3.71851e-09	3.24314e-06
SSA_RS03920	SSA_0784	767690	768184	+	atpF	ssa00190, ssa01100	Oxidative phosphorylation, Metabolic pathways	A3CM10	-0.385003	0.104142	3.35135	2.63141	3.44244	3.26511	2.69683	-	1	1	6.56753e-09	5.68766e-05	1.54189e-09	2.11604e-08	2.98401e-05
SSA_RS03925	SSA_0785	768184	768720	+	0	ssa00190, ssa01100	Oxidative phosphorylation, Metabolic pathways	A3CM11	0.050864	-0.248396	2.74715	2.30423	3.0627	2.86674	2.5011	-	1	1	0.00157018	0.0375872	6.32926e-05	0.000399848	0.0110084
SSA_RS03930	SSA_0786	768736	770241	+	atpA	ssa00190, ssa01100	Oxidative phosphorylation, Metabolic pathways	A3CM12	0.28078	-0.0836039	1.84746	1.56434	1.91053	1.81052	1.95979	-	1	1	0.0034004	0.0532581	0.00145424	0.00432918	0.000681262
SSA_RS03935	SSA_0787	770257	771138	+	0	ssa00190, ssa01100	Oxidative phosphorylation, Metabolic pathways	A3CM13	-0.382939	0.00257441	1.65728	1.37033	1.76345	1.6262	1.66049	-	1	1	0.00923441	0.157097	0.00204274	0.0116198	0.00585869
SSA_RS03940	SSA_0788	771177	772583	+	atpD	ssa00190, ssa01100	Oxidative phosphorylation, Metabolic pathways	A3CM14	1.09837	0.397676	3.05841	2.38763	3.024	2.76035	3.16448	-	1	1	2.70122e-12	5.31571e-07	5.52721e-12	1.10876e-09	1.46668e-13
SSA_RS03945	SSA_0789	772591	773013	+	0	ssa00190, ssa01100	Oxidative phosphorylation, Metabolic pathways	A3CM15	0.578503	0.103913	2.0498	1.59676	2.58708	1.90361	1.96615	-	1	1	0.0122568	0.467915	1.56967e-05	0.0475062	0.0177595
SSA_RS03950	SSA_0790	773187	773417	+	0	#N/A	#N/A	A3CM16	0.54357	0.721866	0.669392	0.356408	2.3876	2.93062	1.76126	-	1	1					1
SSA_RS03955	SSA_0791	773485	774765	+	murA	ssa00520, ssa00550, ssa01100, ssa01250	Amino sugar and nucleotide sugar metabolism, Peptidoglycan biosynthesis, Metabolic pathways, Biosynthesis of nucleotide sugars	A3CM17	0.456435	-0.287602	0.583338	0.435491	0.711516	0.430019	0.440155	-	1	1	1	1	1	1	1
SSA_RS03960	SSA_0792	774758	774940	+	0	#N/A	#N/A	A3CM18	-0.60074	-1.24439	0.693754	1.94673	2.04192	1.53049	2.5136	-	1	1					1
SSA_RS03965	SSA_0793	774999	775859	+	0	#N/A	#N/A	A3CM19	0.0433942	0.446757	-0.516541	-0.571515	-0.233994	-0.087706	-0.423331	-	1	1	1	1	1	1	1
SSA_RS03970	SSA_0794	776036	776755	+	0	#N/A	#N/A	A3CM20	1.40269	0.0715443	-1.7165	-1.74644	-1.7684	-1.89383	-3.1101	-	1	1	1	1	1	1	0.301192
SSA_RS03975	SSA_0795	776760	777125	+	0	#N/A	#N/A	A3CM21	1.06018	1.87881	1.43428	0.967421	0.452115	0.410082	0.592695	-	1	1					1
SSA_RS03980	SSA_0796	777225	779120	+	0	#N/A	#N/A	A3CM22	0.0474921	-0.0927125	-0.98426	-0.433342	-0.851827	-0.825627	-2.09633	-	1	1	1	1	1	1	5.48698e-09
SSA_RS03985	SSA_0797	779661	780524	+	0	ssa02024	Quorum sensing	A3CM23	-0.198068	-0.319534	-0.153281	-0.532307	0.0195418	-0.958436	-1.14583	-	1	1	1		1		1
SSA_RS03990	SSA_0798	780585	781784	+	0	#N/A	#N/A	A3CM24	-0.464902	-0.173394	-0.256709	-0.541281	0.102486	-0.950995	-0.61351	-	1	1	1		1		1
SSA_RS03995	SSA_0799	781803	782060	-	0	#N/A	#N/A	A3CM25	1.27813	0.720364	2.93499	1.93579	1.97753	1.17116	2.89441	-	1	1					1
SSA_RS04000	SSA_0800	782079	782864	-	0	ssa00550, ssa01100	Peptidoglycan biosynthesis, Metabolic pathways	A3CM26	0.273276	0.493523	1.47463	1.0269	1.06123	0.995317	2.15999	-	1	1	1		1	1	0.363083
SSA_RS04005	SSA_0801	782864	784207	-	0	ssa00550, ssa01100	Peptidoglycan biosynthesis, Metabolic pathways	A3CM27	0.0496566	-0.102897	-0.442348	-0.1878	0.0545885	-0.207558	0.659044	-	1	1	1	1	1	1	1
SSA_RS04010	SSA_0802	784440	785288	+	cdaA	#N/A	#N/A	A3CM28	-0.3296	-0.0548502	-0.268596	-0.432327	0.123125	-0.264335	-0.802277	-	1	1	1	1	1	1	1
SSA_RS04015	SSA_0803	785276	786040	+	0	#N/A	#N/A	A3CM29	-0.0111289	0.167558	0.136897	0.139429	0.78782	0.131972	-0.0525339	-	1	1	1		1	1	1
SSA_RS04020	SSA_0804	786135	787487	+	glmM	ssa00520, ssa01100, ssa01250	Amino sugar and nucleotide sugar metabolism, Metabolic pathways, Biosynthesis of nucleotide sugars	A3CM30	0.612556	0.469326	0.178465	0.0916528	0.649693	0.582724	0.263348	-	1	1	1	1	1	1	1
SSA_RS04025	SSA_0805	787553	789292	+	0	#N/A	#N/A	A3CM31	0.268405	-0.554454	2.57271	1.93998	2.60701	2.29372	3.30708	-	1	1	3.09846e-05	0.0216643	1.96925e-05	0.000720616	6.9734e-10
SSA_RS04030	SSA_0806	789410	789538	+	0	#N/A	#N/A	A3CM32	1.35511	0.198254	2.24463	2.27869	3.01905	2.24366	2.03703	-	1	1					1
SSA_RS04035	SSA_0807	789589	790899	+	obgE	#N/A	#N/A	A3CM33	0.0494916	-0.17386	0.407392	0.295912	0.558461	0.463131	0.66264	-	1	1	1	1	1	1	1
SSA_RS11710	SSA_0808	790911	791072	+	0	#N/A	#N/A	A3CM34	0.0752828	-1.02331	0.972347	1.5185	1.19915	1.88799	2.14719	-	1	1					1
SSA_RS04040	SSA_0809	791286	791666	+	0	#N/A	#N/A	A3CM35	-0.256298	0.700666	0.68241	0.233573	-1.07871	0.472309	-0.0892146	-	1	1					1
SSA_RS04045	SSA_0810	791722	792612	+	rapZ	#N/A	#N/A	A3CM36	-0.200798	-0.136322	0.0696808	0.0520703	-0.544357	-0.123842	0.00789562	-	1	1	1	1	1	1	1
SSA_RS04050	SSA_0811	792609	793586	+	0	#N/A	#N/A	A3CM37	-0.336884	0.0228285	-0.354786	-0.287836	-0.67092	-0.273835	-0.0193284	-	1	1	1	1	1	1	1
SSA_RS04055	SSA_0812	793583	794494	+	whiA	#N/A	#N/A	A3CM38	-0.181382	-0.0902408	0.366873	0.316664	0.126032	0.642443	1.16355	-	1	1	1	1	1	1	1
SSA_RS04060	SSA_0813	794528	795496	-	0	#N/A	#N/A	A3CM39	0.702566	0.634616	-0.066904	-0.0353402	-0.561953	0.0445378	0.104491	-	1	1	1	1	1	1	1
SSA_RS04065	SSA_0814	795609	796925	-	0	#N/A	#N/A	A3CM40	-0.569499	-0.227888	-0.533646	-0.650261	-0.298005	-0.480307	0.328081	-	1	1	1	1	1	1	1
SSA_RS04070	SSA_0815	797115	797471	+	0	#N/A	#N/A	A3CM41	-0.623325	0.297998	-0.0480144	0.495623	-0.0621217	-0.298845	-2.02474	-	1	1	1	1	1	1	1
SSA_RS04075	SSA_0816	797585	797962	+	0	#N/A	#N/A	A3CM42	0.524415	0.283287	-0.361904	-0.87792	-0.444588	-1.15	1.82321	-	1	1	1		1		0.428409
SSA_RS04080	SSA_0817	797978	799435	+	0	#N/A	#N/A	A3CM43	0.682223	0.0701794	-0.110739	-0.217286	-0.113866	-0.371773	2.94616	-	1	1	1	1	1	1	1.2987e-07
SSA_RS04085	SSA_0818	799815	800546	+	0	#N/A	#N/A	A3CM44	-0.27522	-0.0586445	-1.39445	-0.466171	-0.683433	-1.80652	3.29651	-	1	1	1	1	1	1	7.65503e-05
SSA_RS04090	SSA_0819	800558	801241	+	0	#N/A	#N/A	A3CM45	-0.171639	-0.294163	-1.03321	-0.47445	-0.600751	-0.660409	4.40143	-	1	1	1	1	1	1	2.33343e-06
SSA_RS04095	SSA_0820	801389	801565	+	rpsU	ssa03010	Ribosome	A3CM46	-2.56691	-1.77208	1.44459	-0.440627	0.422681	0.647735	0.456007	-	1	1					1
SSA_RS04100	SSA_0822	801679	802062	-	mscL	#N/A	#N/A	A3CM47	-0.42131	-0.206407	0.643633	-0.084487	0.958048	0.600045	-0.64766	-	1	1	1		1		1
SSA_RS04105	SSA_0824	802193	804001	+	dnaG	ssa03030	DNA replication	A3CM48	-0.344231	-0.35872	-0.297559	-0.122721	0.203063	-0.0300235	0.150992	-	1	1	1	1	1	1	1
SSA_RS04110	SSA_0825	804004	805116	+	rpoD	ssa02040	Flagellar assembly	A3CM49	-0.121175	-0.0881412	0.439495	-0.0670157	0.584206	0.795765	1.1276	-	1	1	1	1	1	1	1
SSA_RS04115	SSA_0826	805238	805576	+	0	#N/A	#N/A	A3CM50	1.67724	-0.821711	3.16408	2.47585	2.49734	2.80684	3.24244	-	1	1	0.384182		1		0.232505
SSA_RS04120	0	805658	806006	+	ssrA	#N/A	#N/A	#N/A	3.09965	0.0698066	2.06178	0.74742	1.96761	1.55126	5.24622	-	0.0276251	1	1	1	1	1	2.75663e-10
SSA_RS04125	SSA_0827	806173	807012	+	0	#N/A	#N/A	A3CM51	-0.230183	-0.113798	-0.923287	-0.721035	-0.647206	-0.964765	-1.14437	-	1	1	1	1	1	1	0.382692
SSA_RS04130	SSA_2445	807051	807138	+	0	ssa00970	Aminoacyl-tRNA biosynthesis	#N/A	-1.38477	-2.01659	-1.35511	-1.02308	-2.09779	-0.74292	-2.92	-	1	1					1
SSA_RS04135	SSA_0829	807348	812225	+	0	#N/A	#N/A	A3CM52	-0.12512	-0.0186193	-0.0961925	-0.172326	0.247646	-0.0423784	1.80271	-	1	1	1	1	1	1	3.14374e-08
SSA_RS04140	SSA_0830	812570	815794	+	0	#N/A	#N/A	A3CM53	0.261406	0.19108	-0.501617	-0.720525	-0.951912	-0.421687	0.0287743	-	1	1	1	1	0.209544	1	1
SSA_RS04145	SSA_0831	815811	816815	+	0	#N/A	#N/A	A3CM54	0.74457	0.297217	-0.170102	0.0453859	-0.0904146	0.24577	0.86784	-	1	1	1	1	1	1	1
SSA_RS04150	SSA_0832	816848	818071	+	secY2	ssa02024, ssa03060, ssa03070	Quorum sensing, Protein export, Bacterial secretion system	A3CM55	-0.109077	0.0690582	0.301988	0.240863	-0.0594361	-0.0632002	1.45655	-	1	1	1	1	1	1	0.00110427
SSA_RS04155	SSA_0833	818080	819660	+	asp1	#N/A	#N/A	A3CM56	0.32261	-0.0925036	0.13168	-0.457112	-0.28858	-0.35545	0.822042	-	1	1	1	1	1	1	1
SSA_RS04160	SSA_0834	819650	821179	+	asp2	#N/A	#N/A	A3CM57	-0.325259	-0.201422	-0.884904	-0.578703	-0.973098	-0.692928	-0.03807	-	1	1	1	1	0.884004	1	1
SSA_RS04165	SSA_0835	821176	821655	+	asp3	#N/A	#N/A	A3CM58	0.723391	0.187122	0.312939	-0.0904943	0.106982	-0.238319	1.89087	-	1	1	1		1		1
SSA_RS04170	SSA_0836	821648	824029	+	secA2	ssa02024, ssa03060, ssa03070	Quorum sensing, Protein export, Bacterial secretion system	A3CM59	0.184644	-0.130556	-0.475022	-0.301314	-0.488229	-0.545797	0.760444	-	1	1	1	1	1	1	1
SSA_RS04175	SSA_0837	824042	825562	+	gtfA	#N/A	#N/A	A3CM60	1.45378	0.163676	-1.49885	-1.54273	-1.60719	-1.955	-2.71517	-	1	1	1	1	1	1	0.147844
SSA_RS04180	SSA_0838	825546	826889	+	gtfB	#N/A	#N/A	A3CM61	-0.122558	-0.0571136	-0.39087	-0.614331	-0.498752	-0.322953	0.414988	-	1	1	1	1	1	1	1
SSA_RS04185	SSA_0839	826891	827073	+	asp4	#N/A	#N/A	A3CM62	-0.358758	0.326506	-0.460945	-0.763141	-0.360675	-0.73309	0.062721	-	1	1	1		1	1	1
SSA_RS04190	SSA_0841	827075	827296	+	0	#N/A	#N/A	A3CM63	1.28803	0.0456614	2.00911	1.57313	1.88559	1.66015	1.87336	-	1	1					1
SSA_RS04195	SSA_0842	827470	827850	+	0	#N/A	#N/A	A3CM64	-0.945466	-0.652652	0.118213	-1.23275	-0.947903	-0.349832	0.130394	-	1	1					1
SSA_RS04200	SSA_0843	827843	828538	+	0	#N/A	#N/A	A3CM65	-0.382333	-0.03729	-1.7194	-0.925747	-1.47267	-1.4239	-2.54991	-	1	1	0.189601	1	1	1	4.94136e-06
SSA_RS04205	SSA_0844	828581	829414	-	0	#N/A	#N/A	A3CM66	0.453636	-0.631894	0.810545	1.16398	1.0574	1.83255	1.56644	-	1	1	1		1		1
SSA_RS04210	SSA_0845	829429	830136	-	0	#N/A	#N/A	A3CM67	1.18299	-0.539024	-0.165593	-0.0595725	0.0294797	0.0812896	-0.218024	-	1	1	1		1		1
SSA_RS04215	SSA_0846	830218	833427	+	0	ssa03030, ssa03430, ssa03440	DNA replication, Mismatch repair, Homologous recombination	A3CM68	-0.203415	0.0481146	-0.965063	-0.58504	-1.22355	-0.578071	0.300673	-	1	1	0.264956	1	0.00595898	1	1
SSA_RS04220	SSA_0847	833512	834522	+	pfkA	ssa00010, ssa00030, ssa00051, ssa00052, ssa00680, ssa01100, ssa01110, ssa01120, ssa01200, ssa01230, ssa03018	Glycolysis / Gluconeogenesis, Pentose phosphate pathway, Fructose and mannose metabolism, Galactose metabolism, Methane metabolism, Metabolic pathways, Biosynthesis of secondary metabolites, Microbial metabolism in diverse environments, Carbon metabolism, Biosynthesis of amino acids, RNA degradation	A3CM69	0.0780991	0.524555	2.39808	2.02694	2.3853	2.59796	2.35186	-	1	1	6.7489e-05	0.00331563	7.85783e-05	3.36083e-06	4.86954e-05
SSA_RS04225	SSA_0848	834579	836084	+	pyk	ssa00010, ssa00620, ssa01100, ssa01110, ssa01120, ssa01200, ssa01230	Glycolysis / Gluconeogenesis, Pyruvate metabolism, Metabolic pathways, Biosynthesis of secondary metabolites, Microbial metabolism in diverse environments, Carbon metabolism, Biosynthesis of amino acids	A3CM70	1.04868	-0.245316	3.43226	2.60342	3.79701	3.33442	2.97825	-	1	1	4.41505e-10	3.25807e-05	7.87125e-13	1.80678e-09	3.02855e-07
SSA_RS04230	SSA_0849	836267	836824	+	lepB	ssa03060	Protein export	A3CM71	-0.063186	0.204295	0.514515	0.234055	0.272841	0.163952	1.58601	-	1	1	1		1		1
SSA_RS04235	SSA_0850	836964	837701	+	0	#N/A	#N/A	A3CM72	1.32885	0.581506	0.887509	0.940463	1.25003	-0.4459	-0.786292	-	1	1					1
SSA_RS04240	SSA_0851	837734	838930	-	0	#N/A	#N/A	A3CM73	0.36962	-0.171403	-0.498812	0.0525941	-0.748873	0.11264	-0.201514	-	1	1	1	1	1	1	1
SSA_RS04245	SSA_0852	839190	841478	+	pcrA	ssa03420, ssa03430	Nucleotide excision repair, Mismatch repair	A3CM74	-0.0348097	-0.269826	-0.23269	-0.384701	-0.386427	-0.155852	-0.473566	-	1	1	1	1	1	1	1
SSA_RS04250	SSA_0854	841475	841873	+	0	ssa00790, ssa01100, ssa01240	Folate biosynthesis, Metabolic pathways, Biosynthesis of cofactors	A3CM75	-0.477681	-0.385862	0.904062	1.00712	1.03638	0.401945	0.909938	-	1	1	1		1		1
SSA_RS04255	SSA_0855	841972	843252	+	0	ssa00270, ssa01100	Cysteine and methionine metabolism, Metabolic pathways	A3CM76	0.438854	0.0550018	-0.684557	-0.123964	-0.220921	-0.00182334	-1.04013	-	1	1	1		1	1	1
SSA_RS04260	SSA_0856	843350	844276	+	0	#N/A	#N/A	A3CM77	-0.178903	-0.061797	-0.228628	-0.457857	-1.08863	-0.449291	-1.88131	-	1	1	1	1	0.803979	1	4.02588e-10
SSA_RS04265	SSA_0857	844319	845542	+	0	#N/A	#N/A	A3CM78	-0.290383	0.236012	1.0151	0.258713	0.922694	0.730104	0.454157	-	1	1	1		1	1	1
SSA_RS04270	SSA_0858	845652	846506	+	rfbD	ssa00521, ssa00523, ssa00541, ssa01100, ssa01110, ssa01250	Streptomycin biosynthesis, Polyketide sugar unit biosynthesis, O-Antigen nucleotide sugar biosynthesis, Metabolic pathways, Biosynthesis of secondary metabolites, Biosynthesis of nucleotide sugars	A3CM79	-0.102532	-0.693018	1.89644	1.57323	2.02518	1.34316	2.94011	-	1	1	0.921458	1	0.350585	1	5.05555e-05
SSA_RS04275	SSA_0859	846787	847545	+	tpiA	ssa00010, ssa00051, ssa00562, ssa01100, ssa01110, ssa01120, ssa01200, ssa01230	Glycolysis / Gluconeogenesis, Fructose and mannose metabolism, Inositol phosphate metabolism, Metabolic pathways, Biosynthesis of secondary metabolites, Microbial metabolism in diverse environments, Carbon metabolism, Biosynthesis of amino acids	A3CM80	-0.227936	-0.217108	3.06715	2.79077	3.13888	2.87862	2.52406	-	1	1	0.0010793	0.00537275	0.000554701	0.00459004	0.0578619
SSA_RS04280	SSA_0860	847611	851798	+	0	ssa01503	Cationic antimicrobial peptide (CAMP) resistance	A3CM81	-0.00512345	0.116737	0.482278	0.474231	0.850448	0.838282	1.17829	-	1	1	1	1	0.555477	0.590043	0.000201011
SSA_RS04285	SSA_0861	851832	853067	-	0	ssa00550, ssa01100	Peptidoglycan biosynthesis, Metabolic pathways	A3CM82	0.271617	0.185179	0.866064	0.168753	0.442104	0.507124	1.2742	-	1	1	1	1	1	1	0.406901
SSA_RS04290	SSA_0862	853082	854296	-	0	ssa00550, ssa01100	Peptidoglycan biosynthesis, Metabolic pathways	A3CM83	0.731041	0.244222	1.01233	0.758554	0.346705	0.481497	2.02284	-	1	1	1	1	1	1	6.54809e-06
SSA_RS04295	SSA_0863	854296	855105	-	yidA	#N/A	#N/A	A3CM84	0.115063	0.527714	0.2571	0.181272	0.358139	0.20996	0.159484	-	1	1	1	1	1	1	1
SSA_RS04300	SSA_0864	855107	856408	-	0	#N/A	#N/A	A3CM85	-0.588147	0.125353	0.0485243	-0.265708	-0.366595	-0.126547	-0.211483	-	1	1	1	1	1	1	1
SSA_RS04305	SSA_0865	856524	856910	+	0	#N/A	#N/A	A3CM86	0.0282946	0.462588	-0.171717	0.167805	-1.03384	-0.458603	-1.44353	-	1	1					1
SSA_RS04310	SSA_0866	857195	859891	+	0	#N/A	#N/A	A3CM87	0.184715	-0.346018	1.11568	0.862029	1.54083	1.19056	1.4591	-	1	1	1	1	0.0101244	0.740471	0.022369
SSA_RS04315	SSA_0867	859980	860771	+	0	#N/A	#N/A	A3CM88	-0.345835	0.975447	0.355164	0.751652	1.09088	0.119144	0.613808	-	1	1					1
SSA_RS04320	SSA_0868	860765	861625	-	0	#N/A	#N/A	A3CM89	-0.789781	-0.190186	-0.788015	-0.0749113	-0.689823	-0.288855	-1.43932	-	1	1	1		1		1
SSA_RS04325	SSA_0869	861936	863031	+	prfB	#N/A	#N/A	A3CM90	-0.45944	0.00528726	0.710126	0.739468	1.11947	0.618581	1.22237	-	1	1	1	1	1	1	1
SSA_RS04330	SSA_0870	863076	863768	+	ftsE	ssa02010	ABC transporters	A3CM91	1.96268	0.642744	-0.199332	-0.151494	0.432596	-0.392112	-0.365379	-	0.80106	1	1	1	1	1	1
SSA_RS04335	SSA_0871	863761	864687	+	ftsX	ssa02010	ABC transporters	A3CM92	1.23777	0.899816	4.37149	3.15659	4.26343	4.00455	4.04503	-	1	1	7.77489e-06	0.0270237	1.88759e-05	0.000120702	9.23632e-05
SSA_RS04340	SSA_0872	864757	865395	-	0	ssa00620, ssa01100	Pyruvate metabolism, Metabolic pathways	A3CM93	-0.0300822	0.517731	1.63617	0.640302	1.05788	0.927935	0.737267	-	1	1	1		1		1
SSA_RS04345	SSA_0873	865531	867975	+	0	#N/A	#N/A	A3CM94	-0.12866	-0.240578	-0.0606964	0.110317	0.0245325	-0.358263	-1.06917	-	1	1	1	1	1	1	0.00758876
SSA_RS04350	SSA_0874	868075	869055	+	0	#N/A	#N/A	A3CM95	-0.0824419	-0.767453	0.813227	0.955565	1.14025	0.918328	0.476661	-	1	1	1		1	1	1
SSA_RS04355	SSA_0875	869068	870300	+	0	#N/A	#N/A	A3CM96	-0.172062	-0.115529	-0.526684	-0.725938	-0.743344	-0.971224	-1.34459	-	1	1	1	1	1	0.182116	6.03512e-08
SSA_RS04360	SSA_0876	870373	870921	+	0	#N/A	#N/A	A3CM97	0.062961	-0.104459	0.285665	-0.0210706	0.376751	0.0966235	0.258847	-	1	1	1		1		1
SSA_RS04365	SSA_0877	871148	871723	+	0	#N/A	#N/A	A3CM98	-0.258268	0.57914	0.442618	0.562149	1.03466	0.971227	1.64992	-	1	1	1		1	1	0.99253
SSA_RS04370	SSA_0878	871736	873685	+	gyrB	#N/A	#N/A	A3CM99	-0.251212	-0.306988	0.0302231	-0.196175	0.182733	0.124144	1.35332	-	1	1	1	1	1	1	0.000219335
SSA_RS04375	SSA_0879	873772	875496	+	ezrA	#N/A	#N/A	A3CMA0	0.047572	-0.216752	2.45732	2.02714	2.60581	2.36697	2.84361	-	1	1	0.000940029	0.0351593	0.000169281	0.00206584	6.41171e-06
SSA_RS04380	SSA_0880	875591	876268	+	0	#N/A	#N/A	A3CMA1	0.106572	-0.52314	1.45481	2.06485	2.05481	1.68429	0.768279	-	1	1					1
SSA_RS04385	SSA_0881	876344	877009	+	0	#N/A	#N/A	A3CMA2	-0.583969	0.0166022	0.655014	0.113601	1.42769	0.72642	0.369229	-	1	1					1
SSA_RS04390	SSA_0882	877043	877690	+	serB	ssa00260, ssa00680, ssa01100, ssa01110, ssa01120, ssa01200, ssa01230	Glycine, serine and threonine metabolism, Methane metabolism, Metabolic pathways, Biosynthesis of secondary metabolites, Microbial metabolism in diverse environments, Carbon metabolism, Biosynthesis of amino acids	A3CMA3	-0.0540532	-0.131695	-0.551015	-0.748431	-0.110619	-0.0248166	-1.51382	-	1	1	1		1	1	0.728356
SSA_RS04395	SSA_0883	877700	878818	+	0	ssa00260, ssa00561, ssa00630, ssa01100, ssa01110, ssa01120	Glycine, serine and threonine metabolism, Glycerolipid metabolism, Glyoxylate and dicarboxylate metabolism, Metabolic pathways, Biosynthesis of secondary metabolites, Microbial metabolism in diverse environments	A3CMA4	-0.146759	-0.206242	-0.307746	-0.566561	-0.624282	-0.540362	-1.60406	-	1	1	1	1	1	1	3.42307e-05
SSA_RS04400	SSA_0884	878815	879153	-	0	#N/A	#N/A	A3CMA5	-0.614766	-0.47191	-0.572017	0.151836	1.16912	0.0863634	0.916617	-	1	1					1
SSA_RS04405	SSA_0885	879155	879604	-	0	#N/A	#N/A	A3CMA6	-0.113082	1.43882	1.54766	1.82632	1.59804	2.21515	1.10906	-	1	1					1
SSA_RS04410	SSA_0886	879813	881117	+	eno	ssa00010, ssa00680, ssa01100, ssa01110, ssa01120, ssa01200, ssa01230, ssa03018	Glycolysis / Gluconeogenesis, Methane metabolism, Metabolic pathways, Biosynthesis of secondary metabolites, Microbial metabolism in diverse environments, Carbon metabolism, Biosynthesis of amino acids, RNA degradation	A3CMA7	0.485914	-0.931423	3.01512	2.39675	2.77344	2.64704	1.8063	-	1	1	4.70818e-08	0.000119482	1.6156e-06	7.26027e-06	0.140673
SSA_RS04415	SSA_0888	881469	882809	+	mgtE	#N/A	#N/A	A3CMA9	-0.72994	-0.204136	0.508502	0.465279	0.515857	0.472051	-0.17287	-	1	1	1	1	1	1	1
SSA_RS04420	SSA_0889	882853	883044	-	0	#N/A	#N/A	A3CMB0	0.0936102	0.518649	-0.122639	0.905916	1.60168	0.326901	0.679633	-	1	1					1
SSA_RS04425	SSA_0891	883113	884123	-	0	ssa00030, ssa01100, ssa01110, ssa01120, ssa01200	Pentose phosphate pathway, Metabolic pathways, Biosynthesis of secondary metabolites, Microbial metabolism in diverse environments, Carbon metabolism	A3CMB1	-0.0116136	-0.152245	-1.14389	-0.43571	-0.473214	-0.706284	-0.938732	-	1	1	1	1	1	1	1
SSA_RS04435	SSA_0892	884366	884638	+	0	#N/A	#N/A	A3CMB2	-2.50281	-0.835439	0.0855938	-0.621754	-1.53382	-0.607498	-3.70655	-	1	1					0.00202408
SSA_RS04440	SSA_0893	884667	885932	+	0	#N/A	#N/A	A3CMB3	-0.0984584	-0.0813284	-1.19136	-0.34742	-0.812905	-0.526187	-1.6788	-	1	1	1		1		1
SSA_RS04445	SSA_0894	885919	886593	+	0	#N/A	#N/A	A3CMB4	0.598727	0.205642	-1.84916	-0.485798	-0.93285	-0.542981	-0.596469	-	1	1					1
SSA_RS04450	SSA_0895	886606	887823	+	0	#N/A	#N/A	A3CMB5	0.506938	-0.146369	-0.232913	-0.20213	-1.13388	-1.72065	-0.864639	-	1	1	1		1		1
SSA_RS04455	SSA_0896	887845	888501	+	0	ssa02020	Two-component system	A3CMB6	1.02437	0.16053	0.400949	0.0637188	-0.900455	0.0615806	1.391	-	1	1	1		1	1	1
SSA_RS04460	SSA_0897	888498	889871	+	0	ssa02020	Two-component system	A3CMB7	0.661756	0.40526	0.242454	0.558168	0.0111769	0.55514	1.46955	-	1	1	1	1	1	1	0.00866665
SSA_RS04465	SSA_0899	890043	891221	+	0	#N/A	#N/A	A3CMB9	-0.274688	-0.539736	0.950864	0.104041	0.852497	0.785999	0.424082	-	1	1	1	1	1	1	1
SSA_RS04470	SSA_0900	891175	892437	+	0	#N/A	#N/A	A3CMC0	-0.379036	-0.519515	1.59301	1.33677	1.5511	1.52429	1.2041	-	1	1	1		1	1	1
SSA_RS04475	SSA_0901	892587	893306	+	budA	ssa00650, ssa00660, ssa01110	Butanoate metabolism, C5-Branched dibasic acid metabolism, Biosynthesis of secondary metabolites	A3CMC1	-0.174028	-0.618169	0.228012	-0.630598	-0.000112808	-1.07149	0.3619	-	1	1	1		1		1
SSA_RS04480	SSA_0903	893382	893873	+	0	#N/A	#N/A	A3CMC2	-0.865306	-0.978365	-0.249949	0.0769989	-0.425634	0.402192	-1.3173	-	1	1					1
SSA_RS04485	SSA_0904	894046	903018	+	0	ssa02024	Quorum sensing	A3CMC3	-0.172345	0.0836222	-0.794567	-0.630013	-1.00806	-0.707995	-2.17263	-	1	1	1	1	1	1	4.21069e-08
SSA_RS04490	SSA_0905	903220	909120	+	0	ssa02024	Quorum sensing	A3CMC4	0.192091	-0.038113	-0.529668	-0.33233	-0.389363	-0.664324	-0.758845	-	1	1	1	1	1	1	1
SSA_RS04495	SSA_0906	909462	917471	+	0	ssa02024	Quorum sensing	A3CMC5	0.255909	0.10338	0.151175	0.323425	0.134015	0.250334	1.25035	-	1	1	1	1	1	1	0.000274833
SSA_RS04500	SSA_0907	917658	919307	-	fbpA	#N/A	#N/A	A3CMC6	0.00519568	-0.872784	-0.931433	-1.03068	-1.52469	-1.22125	-1.66387	-	1	1	1	1	0.224454	1	0.000307173
SSA_RS04505	SSA_0908	919840	920847	+	0	#N/A	#N/A	A3CMC7	-0.480167	-0.402298	0.275255	-0.0553465	0.617221	0.0243518	-2.12222	-	1	1	1		1	1	0.0508221
SSA_RS04510	SSA_0909	921027	921218	+	0	#N/A	#N/A	A3CMC8	0.254425	0.270453	-0.540153	-1.02457	-1.17703	-1.36467	-1.51442	-	1	1					1
SSA_RS04515	SSA_0910	921496	922221	+	0	#N/A	#N/A	A3CMC9	1.0792	-0.156082	1.04091	0.523083	0.739263	0.827889	3.60515	-	1	1	1	1	1	1	2.29052e-10
SSA_RS04520	SSA_0911	922224	922958	+	0	#N/A	#N/A	A3CMD0	1.63491	0.0239932	0.839421	0.548998	0.977718	0.829843	3.70405	-	1	1	1	1	1	1	1.03598e-09
SSA_RS04525	SSA_0912	923240	924289	+	pheS	ssa00970	Aminoacyl-tRNA biosynthesis	A3CMD1	-0.143596	-0.543956	-0.493309	-0.0415698	0.506901	-0.191616	-0.474194	-	1	1	1		1	1	1
SSA_RS04530	SSA_0913	924335	924844	+	0	#N/A	#N/A	A3CMD2	-0.186554	-0.633952	0.229818	-0.20577	-0.144306	-0.586076	-0.532662	-	1	1					1
SSA_RS04535	SSA_0914	925092	927497	+	pheT	ssa00970	Aminoacyl-tRNA biosynthesis	A3CMD3	0.156336	0.142672	0.488753	0.33445	0.39616	0.258945	-0.529111	-	1	1	1	1	1	1	1
SSA_RS04540	SSA_0915	927682	928074	+	0	#N/A	#N/A	A3CMD4	-0.447086	0.233535	-1.0836	0.0129796	-0.0669705	-0.156136	-2.05294	-	1	1					1
SSA_RS04545	SSA_0916	928225	929052	+	0	#N/A	#N/A	A3CMD5	0.194663	-0.249542	-0.399869	0.0626455	-0.257102	-0.430355	-2.07989	-	1	1					0.393155
SSA_RS04550	SSA_0917	929177	930322	-	0	ssa00270, ssa00450, ssa01100, ssa01110, ssa01230	Cysteine and methionine metabolism, Selenocompound metabolism, Metabolic pathways, Biosynthesis of secondary metabolites, Biosynthesis of amino acids	A3CMD6	-0.6686	-0.444348	-1.78835	-1.32847	-2.0869	-1.58099	-3.80449	-	1	1	1	1	1	1	0.0001326
SSA_RS04555	SSA_0918	930538	931005	+	0	#N/A	#N/A	A3CMD7	1.48167	-0.392139	0.604116	-0.124467	0.772322	0.500406	5.76511	-	1	1	1	1	1	1	2.49778e-11
SSA_RS04560	SSA_0921	931187	932224	+	0	ssa00010, ssa00350, ssa00620, ssa00625, ssa00626, ssa01100, ssa01110, ssa01120, ssa01220	Glycolysis / Gluconeogenesis, Tyrosine metabolism, Pyruvate metabolism, Chloroalkane and chloroalkene degradation, Naphthalene degradation, Metabolic pathways, Biosynthesis of secondary metabolites, Microbial metabolism in diverse environments, Degradation of aromatic compounds	A3CMD9	-0.22383	-0.165266	0.20559	0.0441495	0.333277	0.27551	1.57566	-	1	1	1	1	1	1	0.143721
SSA_RS04565	SSA_0922	932315	933040	-	0	#N/A	#N/A	A3CME0	-0.439038	0.338867	-1.31234	-0.321867	-2.11248	-0.828842	-2.66289	-	1	1					0.00208554
SSA_RS04570	SSA_0923	933150	933758	+	0	#N/A	#N/A	A3CME1	-0.509471	-0.598459	-1.83372	-0.821405	-2.04132	-1.9182	-2.73625	-	1	1					0.00229202
SSA_RS04575	SSA_0924	933827	934888	+	0	#N/A	#N/A	A3CME2	0.293179	0.225544	-0.274206	-0.822857	-0.414756	-0.749195	-0.906901	-	1	1	1		1	1	1
SSA_RS04580	SSA_0925	934889	935554	+	0	#N/A	#N/A	A3CME3	0.888023	0.598197	0.259676	0.0357683	0.0243	-0.167828	-0.973231	-	1	1	1		1		1
SSA_RS04585	SSA_0926	935605	936021	+	0	#N/A	#N/A	A3CME4	0.353347	0.221178	-0.148169	0.618775	0.635773	0.230092	-1.17297	-	1	1					1
SSA_RS04590	SSA_0927	936189	936800	+	0	#N/A	#N/A	A3CME5	-0.968745	-0.831326	-1.23243	-0.863869	-1.48225	-0.912755	-3.09773	-	1	1	1		1	1	3.68355e-07
SSA_RS04595	SSA_0928	936819	938585	+	0	ssa02010	ABC transporters	A3CME6	0.610018	0.177644	-0.548833	-0.548777	-0.772899	-0.920468	-1.32526	-	1	1	1	1	1	1	0.0536872
SSA_RS04600	SSA_0929	938578	940323	+	0	ssa02010	ABC transporters	A3CME7	0.0494368	0.579386	-0.680548	0.0962295	-0.325465	-0.376682	-0.298438	-	1	1	1		1	1	1
SSA_RS04605	SSA_0931	940421	941395	+	0	#N/A	#N/A	A3CME8	0.328632	0.173435	0.903852	0.41412	0.043308	0.439475	-2.01011	-	1	1	1		1		1
SSA_RS04610	SSA_0932	941593	942864	+	0	#N/A	#N/A	A3CME9	-0.24165	0.703465	0.464244	0.0977725	0.545101	0.543835	0.422101	-	1	1	1		1		1
SSA_RS04615	SSA_0933	942874	943317	+	0	#N/A	#N/A	A3CMF0	0.889107	0.07262	0.396159	1.41243	1.5541	1.92641	1.46104	-	1	1					1
SSA_RS04620	SSA_0934	943348	944151	+	0	#N/A	#N/A	A3CMF1	0.126117	-0.169566	-0.247579	-0.0547468	-0.171061	-0.422176	-1.15853	-	1	1	1		1	1	1
SSA_RS04625	SSA_0935	944155	945033	+	truB	#N/A	#N/A	A3CMF2	0.0727688	0.212114	-0.527442	-0.267886	-0.620929	-0.217194	-0.514078	-	1	1	1	1	1	1	1
SSA_RS04630	SSA_0936	945279	946211	+	0	ssa00740, ssa01100, ssa01110, ssa01240	Riboflavin metabolism, Metabolic pathways, Biosynthesis of secondary metabolites, Biosynthesis of cofactors	A3CMF3	-0.0932341	-0.96848	-0.676849	-0.975759	-0.368335	-0.626378	-0.135805	-	1	1	1		1		1
SSA_RS04635	SSA_0937	946323	946724	+	0	#N/A	#N/A	A3CMF4	1.07021	0.892122	2.3374	1.90346	1.32944	1.93085	2.12369	-	1	1	1		1		1
SSA_RS04640	SSA_0938	946727	947005	+	0	#N/A	#N/A	A3CMF5	-0.7726	-1.11444	-0.64456	-0.269349	0.779652	-0.168871	0.256051	-	1	1					1
SSA_RS04645	SSA_0939	946995	947765	+	0	ssa00521, ssa00562, ssa01100, ssa01110	Streptomycin biosynthesis, Inositol phosphate metabolism, Metabolic pathways, Biosynthesis of secondary metabolites	A3CMF6	0.09044	0.4642	-0.00084752	0.802524	-0.541585	-0.0493863	0.126833	-	1	1	1		1		1
SSA_RS04650	SSA_0940	947766	949070	+	0	#N/A	#N/A	A3CMF7	-0.598582	-0.257462	-0.312503	-0.199281	0.145575	-0.0615833	-0.0307257	-	1	1	1	1	1	1	1
SSA_RS04655	SSA_0941	949201	950082	+	0	ssa02010, ssa02020	ABC transporters, Two-component system	A3CMF8	1.05662	0.0103777	1.46151	0.75483	0.7612	0.945718	1.66976	-	1	1	1	1	1	1	1
SSA_RS04660	SSA_0942	950079	950996	+	pstC	ssa02010	ABC transporters	A3CMF9	0.0399118	0.293867	0.891561	0.642539	0.950926	0.917355	1.8049	-	1	1	1	1	1	1	0.0330176
SSA_RS04665	SSA_0943	950986	951870	+	pstA	ssa02010	ABC transporters	A3CMG0	-0.433837	-0.337385	-0.2289	0.0993806	-0.44143	-0.262747	0.0582485	-	1	1	1	1	1	1	1
SSA_RS04670	SSA_0944	951881	952684	+	pstB	ssa02010	ABC transporters	A3CMG1	-0.0761404	-0.426912	0.54828	0.126823	0.400472	0.615683	1.50228	-	1	1	1	1	1	1	0.161757
SSA_RS04675	SSA_0945	952760	953518	+	pstB	ssa02010	ABC transporters	A3CMG2	0.177897	-0.0154319	1.59621	1.22054	1.48775	1.04809	2.25448	-	1	1	1	1	1	1	0.00123904
SSA_RS04680	SSA_0946	953533	954186	+	phoU	#N/A	#N/A	A3CMG3	0.13923	0.425119	0.874844	0.793344	0.970047	0.55909	1.08547	-	1	1	1	1	1	1	1
SSA_RS04685	SSA_0947	954343	954936	+	0	#N/A	#N/A	A3CMG4	2.76638	1.24915	1.15076	1.27507	0.792735	0.670442	-2.44197	-	1	1					1
SSA_RS04690	SSA_0948	955065	955688	+	0	#N/A	#N/A	A3CMG5	-0.568968	1.46957	0.285764	0.784961	1.41235	0.907311	-0.237336	-	1	1					1
SSA_RS04695	SSA_0949	955817	956455	+	0	#N/A	#N/A	A3CMG6	0.467037	-0.943202	-0.660418	-1.39023	-0.573164	-0.366212	-1.96215	-	1	1	1		1		1
SSA_RS04700	SSA_0950	956442	957848	+	0	#N/A	#N/A	A3CMG7	0.134476	0.543949	0.242214	0.403506	0.860881	1.00794	0.689796	-	1	1	1		1		1
SSA_RS04705	SSA_0952	957859	958155	+	0	#N/A	#N/A	A3CMG8	-1.22837	0.874398	-0.219459	-0.00636999	0.395202	0.283075	-0.121548	-	1	1					1
SSA_RS04710	SSA_0954	958164	958490	+	0	#N/A	#N/A	A3CMG9	0.361764	0.491008	0.173993	0.57156	1.25173	1.91806	1.03286	-	1	1					1
SSA_RS04715	SSA_0955	958659	961199	+	0	ssa00480, ssa01100	Glutathione metabolism, Metabolic pathways	A3CMH0	-0.0963419	0.181981	0.0960728	0.0680022	-0.106801	0.0569794	-0.715574	-	1	1	1	1	1	1	1
SSA_RS04720	SSA_0956	961363	965478	+	0	#N/A	#N/A	A3CMH1	0.310718	0.114164	-0.774802	-0.376874	-0.77477	-0.589814	-1.03177	-	1	1	1	1	1	1	0.505477
SSA_RS04725	0	965746	966030	+	0	#N/A	#N/A	#N/A	0.950339	-0.463283	1.28195	-0.239169	1.92093	0.656709	-0.669894	-	1	1					1
SSA_RS04730	0	966086	966412	+	0	#N/A	#N/A	#N/A	-1.77311	-0.993327	-0.4958	-2.11527	0.261734	-0.388743	-1.97928	-	1	1					1
SSA_RS04735	SSA_0957	966416	967231	+	0	#N/A	#N/A	A3CMH2	-0.28256	0.120415	-0.156744	-0.329278	-0.0283051	-0.0839095	-2.65613	-	1	1	1		1		0.00387768
SSA_RS04740	SSA_0958	967413	967877	+	0	#N/A	#N/A	A3CMH3	0.918511	0.485523	-0.127106	-0.517568	-0.274007	-0.690276	-1.01941	-	1	1	1		1		1
SSA_RS04745	SSA_0959	967982	968656	+	0	ssa02020, ssa02024	Two-component system, Quorum sensing	A3CMH4	0.422342	0.108874	1.40783	0.948382	0.76637	0.448813	1.07319	-	1	1	1		1		1
SSA_RS04750	SSA_0960	968646	970037	+	0	ssa02020, ssa02024	Two-component system, Quorum sensing	A3CMH5	0.482609	-0.596077	0.975668	0.847381	1.14286	0.659264	1.88734	-	1	1	1		1	1	0.191116
SSA_RS04755	SSA_0961	970053	970991	+	0	#N/A	#N/A	A3CMH6	-0.661651	-0.0944883	0.968181	0.735551	1.40652	0.655196	1.13415	-	1	1	1		1		1
SSA_RS04760	SSA_0962	971105	971491	+	0	ssa00620, ssa01100	Pyruvate metabolism, Metabolic pathways	A3CMH7	0.433543	-0.0482133	0.917327	0.638048	0.634502	-0.546	0.215319	-	1	1					1
SSA_RS04765	SSA_0963	971553	972950	+	0	#N/A	#N/A	A3CMH8	0.0349059	-0.241627	0.541061	0.563744	0.586804	0.246015	0.968781	-	1	1	1	1	1	1	1
SSA_RS04770	SSA_0964	973044	974135	-	0	#N/A	#N/A	A3CMH9	-0.0366801	-0.193682	-0.208308	-0.176666	-0.364058	-0.495445	-0.486359	-	1	1	1	1	1	1	1
SSA_RS04775	SSA_0965	974125	975135	-	0	#N/A	#N/A	A3CMI0	0.065232	0.0939938	0.0304468	0.17493	0.129644	-0.518145	-0.108848	-	1	1	1		1	1	1
SSA_RS04780	SSA_0966	975215	975850	+	udk	ssa00240, ssa01100, ssa01232	Pyrimidine metabolism, Metabolic pathways, Nucleotide metabolism	A3CMI1	0.0706384	0.581443	-0.384512	-0.280599	-0.651249	-0.415249	-1.25995	-	1	1	1		1		1
SSA_RS04785	SSA_0967	976012	976680	+	0	#N/A	#N/A	A3CMI2	0.0835831	0.294668	-0.843154	-0.727525	-0.817594	-0.664674	-2.0514	-	1	1	1		1		0.554407
SSA_RS04790	SSA_0968	976767	977201	+	0	#N/A	#N/A	A3CMI3	-0.351845	-0.569298	0.391513	0.111172	0.358266	-1.08173	-2.92446	-	1	1					1
SSA_RS04795	SSA_0969	977352	977789	+	0	#N/A	#N/A	A3CMI4	2.0548	1.27895	1.47813	1.70456	2.50422	-0.444553	-1.52853	-	1	1					1
SSA_RS04800	SSA_0970	977930	978388	+	0	#N/A	#N/A	A3CMI5	-0.030352	0.583798	0.815862	0.569087	0.469664	0.785324	0.162568	-	1	1					1
SSA_RS04805	SSA_0971	978381	980129	+	0	#N/A	#N/A	A3CMI6	1.27873	0.361876	2.08251	1.4875	1.38302	1.45381	1.96997	-	1	1	0.688771		1	1	0.949211
SSA_RS04810	SSA_0972	980113	980424	+	0	#N/A	#N/A	A3CMI7	-1.0074	-1.08822	-0.656564	0.0535727	-0.325104	-0.524422	0.180494	-	1	1					1
SSA_RS04815	SSA_0973	980436	980747	+	0	#N/A	#N/A	A3CMI8	-0.595439	0.175333	2.50289	1.57232	2.24583	2.14901	1.9454	-	1	1					1
SSA_RS04820	SSA_0975	981261	982829	+	0	ssa00290, ssa00620, ssa01100, ssa01110, ssa01210, ssa01230	Valine, leucine and isoleucine biosynthesis, Pyruvate metabolism, Metabolic pathways, Biosynthesis of secondary metabolites, 2-Oxocarboxylic acid metabolism, Biosynthesis of amino acids	A3CMI9	0.00981203	0.00442024	-0.269193	-0.107976	-0.331786	0.0209011	-0.190062	-	1	1	1	1	1	1	1
SSA_RS04825	SSA_0977	982842	983879	+	leuB	ssa00290, ssa00660, ssa01100, ssa01110, ssa01210, ssa01230	Valine, leucine and isoleucine biosynthesis, C5-Branched dibasic acid metabolism, Metabolic pathways, Biosynthesis of secondary metabolites, 2-Oxocarboxylic acid metabolism, Biosynthesis of amino acids	A3CMJ0	-0.0777443	0.455995	-0.153087	0.099922	0.401647	0.546862	0.845073	-	1	1	1	1	1	1	1
SSA_RS04830	SSA_0978	983876	984142	+	0	#N/A	#N/A	A3CMJ1	-0.390921	0.11032	-0.125085	-0.402784	-0.133146	0.353777	0.284376	-	1	1					1
SSA_RS04835	SSA_0980	984144	985526	+	leuC	ssa00290, ssa00660, ssa01100, ssa01110, ssa01210, ssa01230	Valine, leucine and isoleucine biosynthesis, C5-Branched dibasic acid metabolism, Metabolic pathways, Biosynthesis of secondary metabolites, 2-Oxocarboxylic acid metabolism, Biosynthesis of amino acids	A3CMJ2	0.0523035	0.00211821	-0.203045	-0.117417	-0.298285	-0.038733	-0.101062	-	1	1	1	1	1	1	1
SSA_RS04840	SSA_0981	985536	986126	+	leuD	ssa00290, ssa00660, ssa01100, ssa01110, ssa01210, ssa01230	Valine, leucine and isoleucine biosynthesis, C5-Branched dibasic acid metabolism, Metabolic pathways, Biosynthesis of secondary metabolites, 2-Oxocarboxylic acid metabolism, Biosynthesis of amino acids	A3CMJ3	0.502372	0.209308	0.537054	0.834076	0.855825	1.47085	1.16024	-	1	1	1		1		1
SSA_RS04845	SSA_0983	986226	987005	+	0	#N/A	#N/A	A3CMJ4	0.345485	-0.0729636	0.19183	-0.113444	0.539761	0.387671	0.215838	-	1	1	1	1	1	1	1
SSA_RS04850	SSA_0984	987194	987631	+	0	#N/A	#N/A	A3CMJ5	1.21851	0.545165	-0.664754	-0.717672	-1.50097	-1.12729	0.884171	-	1	1	1		1		1
SSA_RS04855	SSA_0985	987635	988399	+	0	#N/A	#N/A	A3CMJ6	0.694283	0.509892	0.255511	0.145568	1.00236	-0.193464	3.15813	-	1	1	1		1		7.11123e-05
SSA_RS04860	SSA_0986	988413	989141	+	0	ssa02010	ABC transporters	A3CMJ7	0.0467675	-0.589417	-1.07656	-0.0916534	-0.267574	-0.957502	3.58988	-	1	1	1	1	1	1	1.4755e-10
SSA_RS04865	SSA_0987	989134	990654	+	0	ssa02010	ABC transporters	A3CMJ8	1.06507	0.189398	-0.990312	-0.308232	-0.654473	-0.777976	2.55633	-	1	1	1	1	1	1	4.44057e-07
SSA_RS04870	SSA_0988	990802	991119	+	0	#N/A	#N/A	A3CMJ9	-0.595143	1.70914	1.84024	2.09608	1.06553	1.82491	2.20798	-	1	1					1
SSA_RS04875	SSA_0989	991211	991876	+	0	#N/A	#N/A	A3CMK0	0.387779	-0.256734	-0.456218	-0.033988	-0.215029	-0.289702	0.154928	-	1	1	1		1		1
SSA_RS04880	SSA_0990	991873	992610	+	0	#N/A	#N/A	A3CMK1	0.770814	0.756079	1.05336	1.51129	1.03209	1.89522	2.74503	-	1	1					1
SSA_RS04885	SSA_0991	992671	993432	-	0	#N/A	#N/A	A3CMK2	-0.142052	-0.558134	-0.231674	-0.0388294	-0.189025	-0.415112	-0.854689	-	1	1	1		1		1
SSA_RS04890	SSA_0992	993626	994207	+	0	#N/A	#N/A	A3CMK3	0.363207	0.269231	-0.268791	-0.0490856	-0.73093	-1.9534	-2.06345	-	1	1					1
SSA_RS04895	SSA_0993	994204	994818	+	0	#N/A	#N/A	A3CMK4	-0.598939	-0.218561	-0.472803	-0.176845	-0.872211	0.653374	-0.969277	-	1	1					1
SSA_RS04900	SSA_0994	994830	995450	+	0	#N/A	#N/A	A3CMK5	0.225465	-3.20788	0.292327	-0.571151	-2.04062	-0.259588	-1.56468	-	1	1					1
SSA_RS04905	0	995559	996392	+	0	#N/A	#N/A	#N/A	0.0313205	-0.0647164	1.86607	0.814782	1.92375	1.9055	0.456532	-	1	1					1
SSA_RS04910	SSA_0996	996422	996919	+	0	ssa00270, ssa01100	Cysteine and methionine metabolism, Metabolic pathways	A3CMK7	-0.565762	0.955474	-0.365264	0.868742	-0.160945	0.987154	-0.212446	-	1	1					1
SSA_RS04915	SSA_0997	996919	998589	+	dnaX	ssa03030, ssa03430, ssa03440	DNA replication, Mismatch repair, Homologous recombination	A3CMK8	-0.0770483	-0.0813663	-0.100441	-0.165196	-0.631186	-0.257562	-0.871208	-	1	1	1	1	1	1	0.447144
SSA_RS04920	SSA_0998	998627	998818	+	0	#N/A	#N/A	A3CMK9	-0.509892	-1.42319	0.501484	-0.371327	-0.797243	-0.477654	-0.459288	-	1	1					1
SSA_RS04925	SSA_0999	998871	999806	-	birA	ssa00780, ssa01100	Biotin metabolism, Metabolic pathways	A3CML0	0.0577085	0.276845	-0.575344	-0.359352	-1.14471	-0.595033	-0.441466	-	1	1	1	1	1	1	1
SSA_RS04930	SSA_1000	999823	1000824	-	0	#N/A	#N/A	A3CML1	-0.652313	-0.708368	-1.48346	-0.186563	-1.37438	-0.832254	0.257273	-	1	1	1		1		1
SSA_RS04935	SSA_1001	1000907	1001737	-	0	#N/A	#N/A	A3CML2	0.318681	-0.625362	-0.0448092	-0.405852	-0.284265	-1.37108	0.149558	-	1	1					1
SSA_RS04940	SSA_1002	1001840	1004002	+	0	ssa00052, ssa00561, ssa00600, ssa01100	Galactose metabolism, Glycerolipid metabolism, Sphingolipid metabolism, Metabolic pathways	A3CML3	-0.188059	-0.801465	-1.31828	-0.871025	-1.44834	-1.87369	-2.24129	-	1	1	1		1		0.00551674
SSA_RS04945	SSA_1003	1004015	1005274	+	0	ssa02010	ABC transporters	A3CML4	0.0837569	0.303929	0.307683	0.0952547	-0.292708	-0.518248	-2.05727	-	1	1	1		1	1	0.00134753
SSA_RS04950	SSA_1004	1005288	1006154	+	0	ssa02010	ABC transporters	A3CML5	0.392024	0.167739	-0.913712	-0.213006	0.0814224	-0.288295	-1.06062	-	1	1					1
SSA_RS04955	SSA_1005	1006168	1007001	+	0	ssa02010	ABC transporters	A3CML6	0.364755	-0.468231	0.719076	0.176423	0.185536	-0.918249	0.801565	-	1	1					1
SSA_RS04960	SSA_1006	1007216	1008661	+	gtfA	ssa00500, ssa01100	Starch and sucrose metabolism, Metabolic pathways	A3CML7	-0.22979	0.179301	-1.90228	-0.920392	-1.6921	-0.358234	-1.3086	-	1	1	1		1		1
SSA_RS04965	SSA_1007	1008683	1009819	+	ugpC	ssa02010	ABC transporters	A3CML8	-0.110724	-0.847714	-1.10946	-0.706958	-1.04208	-1.50582	-1.7359	-	1	1	1		1		0.0832115
SSA_RS04970	SSA_1008	1009996	1011174	+	0	ssa00052, ssa00520, ssa01100, ssa01250	Galactose metabolism, Amino sugar and nucleotide sugar metabolism, Metabolic pathways, Biosynthesis of nucleotide sugars	A3CML9	-0.609359	-0.486925	-1.44948	-0.604661	-1.40352	-1.08125	-1.27165	-	1	1	1		1	1	1
SSA_RS04980	SSA_1009	1011394	1012875	+	galT	ssa00052, ssa00520, ssa01100, ssa01250	Galactose metabolism, Amino sugar and nucleotide sugar metabolism, Metabolic pathways, Biosynthesis of nucleotide sugars	A3CMM0	0.254294	-0.365209	-1.14162	-0.883546	-1.28936	-0.692666	-1.087	-	1	1	1	1	1	1	1
SSA_RS04985	SSA_1010	1012921	1013922	+	galE	ssa00052, ssa00520, ssa00541, ssa01100, ssa01250	Galactose metabolism, Amino sugar and nucleotide sugar metabolism, O-Antigen nucleotide sugar biosynthesis, Metabolic pathways, Biosynthesis of nucleotide sugars	A3CMM1	0.463321	0.369955	-0.478582	-0.0857514	-0.223617	-0.261718	-1.47986	-	1	1	1	1	1	1	0.254373
SSA_RS04990	SSA_1011	1014274	1014864	+	0	#N/A	#N/A	A3CMM2	1.46404	1.62329	0.640938	1.36923	1.13623	0.943476	3.25753	-	1	1					0.217962
SSA_RS04995	SSA_1012	1014879	1017374	+	0	#N/A	#N/A	A3CMM3	0.197238	-0.828651	-0.0275384	-1.11529	-0.733817	-0.743664	-2.22848	-	1	1	1	1	1	1	1
SSA_RS05000	SSA_1013	1017361	1017993	+	0	ssa00260, ssa00564, ssa01100, ssa01110	Glycine, serine and threonine metabolism, Glycerophospholipid metabolism, Metabolic pathways, Biosynthesis of secondary metabolites	A3CMM4	0.105737	0.436424	-0.654141	-0.67981	-0.945437	-0.881927	0.459423	-	1	1	1	1	1	1	1
SSA_RS05005	SSA_1014	1017986	1018858	+	0	ssa00564, ssa01100, ssa01110	Glycerophospholipid metabolism, Metabolic pathways, Biosynthesis of secondary metabolites	A3CMM5	-1.0713	-0.3445	-1.20142	-0.482157	-0.72335	-1.48158	1.28093	-	1	1	1		1		1
SSA_RS05010	SSA_1015	1018843	1019742	+	0	#N/A	#N/A	A3CMM6	-0.995566	-0.456333	-0.44663	-1.03163	-1.31794	-0.777756	1.93069	-	1	1	1		1	1	0.167708
SSA_RS05015	SSA_1016	1019742	1022225	+	0	#N/A	#N/A	A3CMM7	-0.125529	-0.00564045	-0.549754	-0.153589	-0.726067	-0.747428	1.57669	-	1	1	1	1	1	1	0.00504842
SSA_RS05020	SSA_1017	1022212	1023279	+	0	#N/A	#N/A	A3CMM8	-0.989071	0.303201	-0.226494	-0.264463	-0.0201101	-1.02558	1.39908	-	1	1	1		1		1
SSA_RS05025	SSA_1018	1023486	1032629	+	0	#N/A	#N/A	A3CMM9	0.214015	0.285274	-0.452064	-0.263051	-0.540463	-0.434733	-1.71032	-	1	1	1	1	1	1	0.000119625
SSA_RS05030	SSA_1019	1033017	1035437	+	0	#N/A	#N/A	A3CMN0	1.03342	0.229213	4.03364	3.54252	4.10478	3.97879	3.85406	-	1	1	2.59785e-16	1.93032e-12	5.81542e-17	6.23907e-16	1.01923e-14
SSA_RS05035	SSA_1020	1035697	1036164	+	0	#N/A	#N/A	A3CMN1	1.10511	0.702514	-1.46214	0.020382	0.0069251	-1.17968	-2.28458	-	1	1					0.663921
SSA_RS05040	SSA_1021	1036284	1037330	+	0	#N/A	#N/A	A3CMN2	0.448225	-0.475791	-0.714305	-0.456179	-0.442366	-0.541135	-1.39372	-	1	1	1	1	1	1	0.0728253
SSA_RS05045	SSA_1022	1037423	1038538	+	0	#N/A	#N/A	A3CMN3	0.286433	0.669571	1.29907	0.84831	1.20178	1.02518	0.884837	-	1	1	1		1		1
SSA_RS05050	SSA_1023	1038551	1041226	+	0	#N/A	#N/A	A3CMN4	0.0263545	0.266985	0.234767	0.791768	1.03856	0.866491	0.519639	-	1	1	1	1	1	1	1
SSA_RS05055	SSA_1024	1041272	1042738	-	0	ssa00500, ssa01100, ssa01110	Starch and sucrose metabolism, Metabolic pathways, Biosynthesis of secondary metabolites	A3CMN5	-0.17944	-0.183539	-0.522049	-0.683693	-1.13252	-0.527144	-1.24061	-	1	1	1	1	0.65051	1	0.00922729
SSA_RS05060	SSA_1026	1042934	1043677	+	0	#N/A	#N/A	A3CMN6	0.322132	-0.350643	0.123195	-0.276442	-0.0296875	-0.176183	-0.174911	-	1	1	1		1	1	1
SSA_RS05065	SSA_1027	1043667	1045304	+	0	#N/A	#N/A	A3CMN7	-0.0936433	0.145067	0.700957	0.714561	0.562997	0.676932	0.470275	-	1	1	1	1	1	1	1
SSA_RS05070	SSA_1028	1045380	1046153	-	0	#N/A	#N/A	A3CMN8	0.518258	0.273148	-0.434948	0.486007	0.141162	0.291858	0.60585	-	1	1	1		1		1
SSA_RS05075	SSA_1029	1046257	1047099	-	0	#N/A	#N/A	A3CMN9	-1.73834	-0.593937	-0.55029	-0.630364	-1.38302	-1.38089	-0.837835	-	1	1	1		1		1
SSA_RS05080	SSA_1030	1047234	1047809	+	0	#N/A	#N/A	A3CMP0	0.836696	-0.0518249	0.913946	0.443558	0.549467	1.37077	0.370519	-	1	1					1
SSA_RS05085	SSA_1031	1047824	1048345	-	0	#N/A	#N/A	A3CMP1	0.0871284	0.449061	-0.41363	0.15255	-0.038082	-0.859006	-0.595101	-	1	1	1		1		1
SSA_RS05090	SSA_1032	1048403	1048639	-	rpsT	ssa03010	Ribosome	A3CMP2	-0.589376	0.101935	4.14802	2.65667	4.51929	4.14095	2.19766	-	1	1	0.06947		0.0119562		1
SSA_RS05095	SSA_1033	1048710	1049630	-	coaA	ssa00770, ssa01100, ssa01240	Pantothenate and CoA biosynthesis, Metabolic pathways, Biosynthesis of cofactors	A3CMP3	0.0481023	0.0270926	0.78005	0.34625	0.963909	0.946151	-0.523611	-	1	1	1		1		1
SSA_RS05100	SSA_1034	1049725	1050312	+	0	#N/A	#N/A	A3CMP4	0.567733	0.415026	0.959899	0.769481	1.89902	1.78089	0.338865	-	1	1					1
SSA_RS05105	SSA_1035	1050314	1051591	+	0	ssa00240, ssa01100, ssa01232	Pyrimidine metabolism, Metabolic pathways, Nucleotide metabolism	A3CMP5	0.708968	0.121502	-0.739712	-0.666814	-0.336481	-0.912658	-1.892	-	1	1	1	1	1	1	0.053156
SSA_RS05110	SSA_1036	1051609	1052271	+	deoC	ssa00030, ssa01100	Pentose phosphate pathway, Metabolic pathways	A3CMP6	0.196198	0.112434	0.382768	0.489584	0.87399	0.633735	0.479867	-	1	1	1		1		1
SSA_RS05115	SSA_1037	1052258	1052647	+	0	ssa00240, ssa01100, ssa01232	Pyrimidine metabolism, Metabolic pathways, Nucleotide metabolism	A3CMP7	0.954344	0.777457	2.00814	1.66998	1.49949	2.08055	1.45138	-	1	1	1		1		1
SSA_RS05120	SSA_1038	1052719	1053774	+	0	ssa02010	ABC transporters	A3CMP8	0.285123	0.000789718	2.37422	2.04266	2.31208	2.43886	1.66652	-	1	1	0.00202274	0.0274767	0.00389828	0.000841074	0.961204
SSA_RS05125	SSA_1039	1053914	1055449	+	0	ssa02010	ABC transporters	A3CMP9	0.0264136	0.0424074	0.824332	0.940829	0.859062	0.500672	0.361074	-	1	1	1	1	1	1	1
SSA_RS05130	SSA_1040	1055442	1056536	+	0	ssa02010	ABC transporters	A3CMQ0	-1.16772	-1.18381	1.27299	0.534365	1.38555	1.13117	0.731984	-	1	1	1	1	1	1	1
SSA_RS05135	SSA_1041	1056538	1057494	+	0	ssa02010	ABC transporters	A3CMQ1	0.223087	0.236994	0.734207	0.792691	0.706653	0.694379	0.153216	-	1	1	1	1	1	1	1
SSA_RS05140	SSA_1042	1057599	1058564	-	0	#N/A	#N/A	A3CMQ2	-0.285089	-0.191899	0.36269	-0.0663675	0.456979	0.650665	-0.396355	-	1	1	1		1		1
SSA_RS05145	SSA_1043	1058705	1059991	+	0	ssa00260, ssa00270, ssa00300, ssa01100, ssa01110, ssa01120, ssa01230	Glycine, serine and threonine metabolism, Cysteine and methionine metabolism, Lysine biosynthesis, Metabolic pathways, Biosynthesis of secondary metabolites, Microbial metabolism in diverse environments, Biosynthesis of amino acids	A3CMQ3	-0.406458	-0.153225	0.885686	0.684343	0.331277	0.629634	1.09652	-	1	1	1	1	1	1	1
SSA_RS05150	SSA_1044	1059993	1060859	+	thrB	ssa00260, ssa01100, ssa01110, ssa01120, ssa01230	Glycine, serine and threonine metabolism, Metabolic pathways, Biosynthesis of secondary metabolites, Microbial metabolism in diverse environments, Biosynthesis of amino acids	A3CMQ4	-0.0937214	0.157822	0.0718476	0.483182	0.427204	0.219369	0.507119	-	1	1	1	1	1	1	1
SSA_RS05155	SSA_1045	1060981	1061892	+	0	#N/A	#N/A	A3CMQ5	-0.247424	-0.0839402	2.88529	1.91532	2.53005	2.95878	4.52879	-	1	1	0.361836	1	1	0.191587	4.80425e-06
SSA_RS05160	SSA_1047	1062000	1062905	+	murB	ssa00520, ssa00550, ssa01100, ssa01250	Amino sugar and nucleotide sugar metabolism, Peptidoglycan biosynthesis, Metabolic pathways, Biosynthesis of nucleotide sugars	A3CMQ6	-0.259458	-0.495733	-0.2897	-0.454323	0.00593483	0.0957482	-0.504917	-	1	1	1		1	1	1
SSA_RS05165	SSA_1048	1063087	1064244	+	0	ssa02010	ABC transporters	A3CMQ7	0.302292	-0.191181	-0.0519652	0.270613	-0.0186296	0.154193	0.45652	-	1	1	1	1	1	1	1
SSA_RS05170	SSA_1049	1064225	1065031	+	0	ssa02010	ABC transporters	A3CMQ8	1.03528	0.378345	1.40052	0.448858	1.33573	0.828449	1.7529	-	1	1	1		1	1	0.87705
SSA_RS05175	SSA_1050	1065028	1065801	+	0	ssa02010	ABC transporters	A3CMQ9	0.378084	0.327846	1.39084	0.795482	1.65665	1.35037	2.18653	-	1	1	1		1	1	0.0977801
SSA_RS05180	SSA_1051	1065798	1066868	+	0	ssa02010	ABC transporters	A3CMR0	-0.379802	-0.368007	0.549494	0.469467	0.618627	0.498073	0.975453	-	1	1	1		1	1	1
SSA_RS05185	SSA_1052	1066936	1067352	-	0	#N/A	#N/A	A3CMR1	-1.25886	-0.394274	0.371137	0.0599096	0.543582	-0.0151526	0.343494	-	1	1					1
SSA_RS05190	SSA_1053	1067537	1070158	-	ppdK	ssa00010, ssa00620, ssa01100, ssa01110, ssa01120, ssa01200	Glycolysis / Gluconeogenesis, Pyruvate metabolism, Metabolic pathways, Biosynthesis of secondary metabolites, Microbial metabolism in diverse environments, Carbon metabolism	A3CMR2	0.148605	0.186298	-0.598246	-0.405189	-0.467644	-0.32229	0.755562	-	1	1	1	1	1	1	1
SSA_RS05195	SSA_1054	1070404	1071033	+	0	#N/A	#N/A	A3CMR3	0.438946	0.159721	-0.18813	0.0391389	-0.785297	-0.196113	0.410599	-	1	1	1		1		1
SSA_RS05200	SSA_1055	1071039	1071857	+	0	#N/A	#N/A	A3CMR4	1.22772	-0.58551	-0.34223	0.273735	-0.270337	0.414106	2.05199	-	1	1	1		1		1
SSA_RS05205	SSA_1056	1071900	1073810	+	0	ssa00010, ssa00030, ssa00051, ssa00680, ssa01100, ssa01110, ssa01120	Glycolysis / Gluconeogenesis, Pentose phosphate pathway, Fructose and mannose metabolism, Methane metabolism, Metabolic pathways, Biosynthesis of secondary metabolites, Microbial metabolism in diverse environments	A3CMR5	1.44871	0.187541	-1.51995	-1.62075	-1.63684	-1.88265	-2.06873	-	1	1	1	1	1	0.951984	0.418918
SSA_RS05210	SSA_1057	1073911	1075053	+	0	ssa00730, ssa01100, ssa01240, ssa04122	Thiamine metabolism, Metabolic pathways, Biosynthesis of cofactors, Sulfur relay system	A3CMR6	-0.0369626	0.125621	-0.188848	0.145641	0.23414	0.0337433	-0.774508	-	1	1	1		1	1	1
SSA_RS05215	SSA_1058	1075057	1076271	+	thiI	ssa00730, ssa01100, ssa01240, ssa04122	Thiamine metabolism, Metabolic pathways, Biosynthesis of cofactors, Sulfur relay system	A3CMR7	0.341513	0.814393	0.1343	0.0154724	-0.1005	0.534075	-0.421382	-	1	1	1		1	1	1
SSA_RS05220	SSA_1059	1076293	1076814	+	0	#N/A	#N/A	A3CMR8	0.0579317	0.461668	0.425577	0.24683	0.984258	-0.00587379	0.239603	-	1	1					1
SSA_RS05225	SSA_1060	1076917	1077507	+	0	#N/A	#N/A	A3CMR9	0.66749	0.519127	2.44053	1.93072	1.69274	2.37979	1.42022	-	1	1					1
SSA_RS05230	SSA_1061	1077732	1078046	+	rplU	ssa03010	Ribosome	A3CMS0	0.95182	0.0648212	4.67799	4.08699	5.44665	4.9313	3.95914	-	1	1	0.000118259	0.00243607	4.83357e-07	1.63404e-05	0.0096371
SSA_RS05235	0	1078062	1078406	+	0	#N/A	#N/A	#N/A	-0.166955	-0.224134	2.67883	2.1537	3.33505	2.72745	1.98969	-	1	1	1.42708e-05	0.00366949	7.66543e-10	6.23841e-06	0.0295072
SSA_RS05240	SSA_1062	1078424	1078717	+	rpmA	ssa03010	Ribosome	A3CMS1	-0.694981	-0.735671	2.90386	2.2365	3.389	2.66154	1.6216	-	1	1	0.00363987	0.272234	4.15236e-05	0.0212068	1
SSA_RS05245	SSA_1063	1078968	1080320	+	0	#N/A	#N/A	A3CMS2	-1.04643	-0.30621	1.1648	0.884019	0.672032	0.813819	1.20801	-	1	1	1	1	1	1	1
SSA_RS05250	SSA_1064	1080415	1081155	-	0	#N/A	#N/A	A3CMS3	0.0169623	-0.00113703	0.566134	0.557837	-0.117138	0.501644	-0.0741023	-	1	1	1	1	1	1	1
SSA_RS05255	SSA_1065	1081392	1084190	+	0	ssa00520, ssa01100, ssa01501	Amino sugar and nucleotide sugar metabolism, Metabolic pathways, beta-Lactam resistance	A3CMS4	0.372838	0.393705	-0.203288	0.409889	-0.218448	-0.248713	1.45844	-	1	1	1	1	1	1	0.124218
SSA_RS05260	SSA_1066	1084475	1086436	+	0	ssa01501, ssa02010, ssa02024	beta-Lactam resistance, ABC transporters, Quorum sensing	A3CMS5	0.17036	-0.0283757	0.130328	0.382923	0.0761131	0.110164	-0.163915	-	1	1	1	1	1	1	1
SSA_RS05265	SSA_1067	1086548	1087405	+	0	#N/A	#N/A	A3CMS6	0.422169	0.180021	0.18847	0.393626	0.848865	0.369382	0.0404777	-	1	1	1		1		1
SSA_RS05270	SSA_1068	1087525	1088427	+	0	#N/A	#N/A	A3CMS7	0.536965	0.13285	-0.762687	-0.748172	-0.861055	-1.55593	-0.484198	-	1	1	1		1	1	1
SSA_RS05275	SSA_1069	1088431	1088898	+	lspA	ssa03060	Protein export	A3CMS8	0.515366	0.952161	2.08118	0.752243	1.37161	1.88496	2.5688	-	1	1					1
SSA_RS05280	SSA_1070	1088882	1089778	+	0	#N/A	#N/A	A3CMS9	0.625496	0.558511	0.603319	0.690902	1.09421	0.648655	1.24862	-	1	1	1		1		1
SSA_RS05285	SSA_1072	1089895	1091004	+	proB	ssa00330, ssa00332, ssa01100, ssa01110, ssa01230	Arginine and proline metabolism, Carbapenem biosynthesis, Metabolic pathways, Biosynthesis of secondary metabolites, Biosynthesis of amino acids	A3CMT0	0.702546	0.363995	0.0353495	0.19713	0.182452	-0.165826	0.318172	-	1	1	1		1	1	1
SSA_RS05290	SSA_1073	1091026	1092288	+	0	ssa00330, ssa00332, ssa01100, ssa01110, ssa01230	Arginine and proline metabolism, Carbapenem biosynthesis, Metabolic pathways, Biosynthesis of secondary metabolites, Biosynthesis of amino acids	A3CMT1	-0.224193	0.448206	0.19904	0.133245	0.216817	-0.138814	0.541344	-	1	1	1	1	1	1	1
SSA_RS05295	SSA_1074	1092291	1093094	+	proC	ssa00330, ssa01100, ssa01110, ssa01230	Arginine and proline metabolism, Metabolic pathways, Biosynthesis of secondary metabolites, Biosynthesis of amino acids	A3CMT2	0.240782	0.464937	0.436506	0.377755	0.123411	0.481894	0.868908	-	1	1	1		1	1	1
SSA_RS05300	SSA_1075	1093233	1094363	+	hemW	#N/A	#N/A	A3CMT3	0.0740145	-0.254073	-0.0400302	0.173523	-0.0181976	-0.186721	-0.798311	-	1	1	1	1	1	1	1
SSA_RS05305	SSA_1076	1094367	1095107	+	0	#N/A	#N/A	A3CMT4	-0.173604	-0.768358	0.107417	0.321183	0.0821791	0.639305	0.0579738	-	1	1	1		1		1
SSA_RS05310	SSA_1077	1095119	1095889	+	0	#N/A	#N/A	A3CMT5	-0.558397	-0.0677791	0.494437	0.410298	0.911159	0.576869	0.552895	-	1	1	1		1	1	1
SSA_RS05315	SSA_1078	1095882	1096511	+	0	#N/A	#N/A	A3CMT6	-0.357744	-0.530418	1.38632	0.803124	1.8099	1.07747	1.13359	-	1	1	1		1		1
SSA_RS05320	SSA_1079	1096525	1097508	+	0	#N/A	#N/A	A3CMT7	-0.980143	-0.651411	1.11387	0.206002	1.44954	0.75785	0.253485	-	1	1	1		1		1
SSA_RS05325	SSA_1080	1097678	1098421	+	0	#N/A	#N/A	A3CMT8	-0.0508134	-0.42649	-0.0255362	-0.0323759	-0.597853	-0.0303434	0.54431	-	1	1	1		1	1	1
SSA_RS05330	SSA_1081	1098418	1099329	+	pfkB	ssa00051, ssa01100, ssa02060	Fructose and mannose metabolism, Metabolic pathways, Phosphotransferase system (PTS)	A3CMT9	-1.60078	-2.61814	-3.05885	-2.52122	-1.50148	-2.04772	-1.68515	-	0.00219429	1.59748e-09	3.03205e-12	2.18779e-10	0.00601413	4.13703e-06	1.71211e-05
SSA_RS05335	SSA_1082	1099326	1101311	+	0	ssa00051, ssa01100, ssa01120, ssa02060	Fructose and mannose metabolism, Metabolic pathways, Microbial metabolism in diverse environments, Phosphotransferase system (PTS)	A3CMU0	1.24708	0.116477	-1.27603	-1.34711	-1.64789	-1.80471	-2.13101	-	1	1	1	1	1	1	0.917691
SSA_RS05340	SSA_1083	1101438	1101812	+	0	#N/A	#N/A	A3CMU1	0.799037	-0.978681	1.77774	1.1911	1.92998	1.59875	0.484221	-	1	1					1
SSA_RS05345	SSA_1084	1101815	1102663	+	0	#N/A	#N/A	A3CMU2	-0.10547	-0.356178	0.633149	0.121675	0.00678997	0.22337	-0.578984	-	1	1	1		1	1	1
SSA_RS05350	SSA_1085	1102704	1103471	+	dapB	ssa00261, ssa00300, ssa01100, ssa01110, ssa01120, ssa01230	Monobactam biosynthesis, Lysine biosynthesis, Metabolic pathways, Biosynthesis of secondary metabolites, Microbial metabolism in diverse environments, Biosynthesis of amino acids	A3CMU3	0.115853	-0.0718331	0.81581	0.0468636	0.581224	0.734619	-0.136797	-	1	1	1		1		1
SSA_RS05355	SSA_1086	1103468	1104667	+	0	#N/A	#N/A	A3CMU4	-0.458537	-0.077378	-0.807886	-0.3474	-0.906718	-0.417591	-1.7733	-	1	1	1	1	1	1	0.000234726
SSA_RS05360	SSA_1087	1104664	1106532	+	0	#N/A	#N/A	A3CMU5	0.213982	0.254606	-0.770158	-0.0660874	-0.0649879	-0.156628	-0.677117	-	1	1	1	1	1	1	1
SSA_RS05365	0	1106529	1107116	+	0	#N/A	#N/A	#N/A	-0.612292	-0.142629	1.20989	1.09972	1.24516	1.01148	0.299911	-	1	1					1
SSA_RS05370	SSA_1088	1107188	1107598	+	0	#N/A	#N/A	A3CMU6	0.0115577	-0.246763	-0.829174	0.0335983	0.380635	0.221221	-0.852966	-	1	1					1
SSA_RS05375	SSA_1090	1107711	1108670	+	0	ssa00010, ssa00052, ssa00500, ssa00520, ssa00521, ssa01100, ssa01110, ssa01120, ssa01200, ssa01250	Glycolysis / Gluconeogenesis, Galactose metabolism, Starch and sucrose metabolism, Amino sugar and nucleotide sugar metabolism, Streptomycin biosynthesis, Metabolic pathways, Biosynthesis of secondary metabolites, Microbial metabolism in diverse environments, Carbon metabolism, Biosynthesis of nucleotide sugars	A3CMU8	-0.214852	-0.313301	0.812824	0.0554691	0.524397	0.728587	0.260576	-	1	1	1		1	1	1
SSA_RS05380	SSA_1091	1108775	1109614	+	0	ssa00240, ssa00670, ssa01100, ssa01232	Pyrimidine metabolism, One carbon pool by folate, Metabolic pathways, Nucleotide metabolism	A3CMU9	-0.420546	-0.415519	0.018674	-0.0152858	0.959148	-0.583856	-1.00313	-	1	1	1		1	1	1
SSA_RS05385	SSA_1092	1109739	1110251	+	0	ssa00670, ssa00790, ssa01100, ssa01240	One carbon pool by folate, Folate biosynthesis, Metabolic pathways, Biosynthesis of cofactors	A3CMV0	0.155955	0.210546	1.12296	0.672672	1.1228	1.36134	0.854003	-	1	1	1		1		1
SSA_RS05390	SSA_1093	1110476	1111705	+	clpX	#N/A	#N/A	A3CMV1	0.162552	0.199815	1.36728	0.885004	1.97224	0.914336	1.30101	-	1	1	0.925498	1	0.000497256	1	0.930519
SSA_RS05395	SSA_1094	1111716	1112303	+	yihA	#N/A	#N/A	A3CMV2	-0.681368	-0.653325	1.67626	0.736143	1.97343	0.680375	1.66509	-	1	1	1		0.155267	1	1
SSA_RS05400	SSA_1095	1112450	1113148	+	0	#N/A	#N/A	A3CMV3	0.394876	0.00964953	1.82647	1.79632	2.40905	2.14379	1.51303	-	1	1	1		0.220601	1	1
SSA_RS05405	SSA_1096	1113212	1114159	+	mmuM	ssa00270, ssa01100, ssa01110	Cysteine and methionine metabolism, Metabolic pathways, Biosynthesis of secondary metabolites	A3CMV4	-0.600756	-0.467992	-0.650663	-1.10453	-0.269752	-0.310454	-0.798794	-	1	1	1		1		1
SSA_RS05410	SSA_1098	1114274	1115071	+	0	#N/A	#N/A	A3CMV5	0.431683	0.330844	2.09613	1.36863	2.07635	1.74838	-1.04914	-	1	1	0.0921464	1	0.107706	1	1
SSA_RS05415	SSA_1099	1115504	1119934	+	0	#N/A	#N/A	A3CMV6	0.130207	0.159803	-0.389618	-0.085181	0.0875251	-0.260268	0.73471	-	1	1	1	1	1	1	1
SSA_RS05420	SSA_1100	1120064	1122148	+	0	ssa02010, ssa03070	ABC transporters, Bacterial secretion system	A3CMV7	0.201813	0.0292026	0.121485	-0.926021	-0.140313	-0.303909	-0.329857	-	1	1	1		1	1	1
SSA_RS05425	SSA_1101	1122150	1123259	+	0	ssa03070	Bacterial secretion system	A3CMV8	-1.80959	0.0263293	-0.0587788	-0.467492	-0.93285	-0.903954	-0.66978	-	1	1					1
SSA_RS05430	SSA_1102	1123526	1123867	+	0	#N/A	#N/A	A3CMV9	-1.10235	-0.595993	-2.99814	-0.944196	-0.681971	-1.23546	-5.05336	-	1	1					6.71082e-09
SSA_RS05435	SSA_1103	1123949	1124599	+	0	#N/A	#N/A	A3CMW0	0.801634	0.953705	0.868723	1.06923	0.515718	-0.910869	-2.14275	-	1	1					1
SSA_RS05440	SSA_1104	1124883	1125383	+	rplJ	ssa03010	Ribosome	A3CMW1	-0.216687	-0.0648896	0.58466	0.039981	1.19597	1.0879	-1.48021	-	1	1	1	1	1	1	0.0858566
SSA_RS05445	SSA_1105	1125457	1125825	+	rplL	ssa03010	Ribosome	A3CMW2	-0.505694	-0.449737	2.82954	2.15479	2.89776	2.769	-2.19528	-	1	1	1.21184e-08	0.000186887	3.55475e-09	2.85196e-08	0.000422376
SSA_RS05450	SSA_1106	1126114	1131738	+	0	#N/A	#N/A	A3CMW3	0.1535	0.120894	0.64677	0.313933	0.725868	0.762224	-0.44764	-	1	1	1	1	1	1	1
SSA_RS05455	SSA_1107	1132108	1133844	+	0	ssa02010	ABC transporters	A3CMW4	0.194344	0.736973	-0.330917	0.347505	-0.501403	0.00520257	-1.68037	-	1	1	1	1	1	1	0.0178099
SSA_RS05460	SSA_1109	1133858	1135636	+	0	ssa02010	ABC transporters	A3CMW5	0.222223	-0.394111	-0.586948	-0.746347	-0.59269	-0.633016	-1.06142	-	1	1	1	1	1	1	1
SSA_RS05465	SSA_1110	1135691	1136245	+	0	#N/A	#N/A	A3CMW6	0.781942	-1.11288	1.54706	1.02514	1.48133	1.39059	3.03432	-	1	1	1		1		0.0618676
SSA_RS05470	SSA_1111	1136672	1138000	+	brnQ	#N/A	#N/A	A3CMW7	-0.258059	0.0876622	-0.834501	-0.287302	-0.693417	-0.629942	-1.60189	-	1	1	1	1	1	1	0.00223721
SSA_RS05475	SSA_1112	1138221	1139798	+	0	#N/A	#N/A	A3CMW8	0.500476	0.00185413	-0.962909	-0.408773	-0.582629	-1.05629	-1.4838	-	1	1	1		1		1
SSA_RS05480	SSA_1113	1139882	1140580	+	0	ssa02020	Two-component system	A3CMW9	0.134893	-0.0632032	0.441269	0.822426	0.470656	0.23039	1.01206	-	1	1	1		1		1
SSA_RS05485	SSA_1114	1140577	1141611	+	0	ssa02020	Two-component system	A3CMX0	-0.662355	-0.276662	-2.09126	-1.55758	-0.856651	-1.14295	-0.0264742	-	1	1	1		1		1
SSA_RS05490	SSA_1115	1141754	1142464	+	ccdA2	#N/A	#N/A	A3CMX1	-0.490959	0.0742346	-0.207067	-0.143639	-0.195962	-0.315991	-2.29287	-	1	1	1		1		0.0108277
SSA_RS05495	SSA_1116	1142492	1142812	+	0	#N/A	#N/A	A3CMX2	0.580059	-0.523145	-1.30436	0.390795	1.65417	0.301933	1.97044	-	1	1					1
SSA_RS05500	SSA_1117	1142883	1143446	+	0	#N/A	#N/A	A3CMX3	0.238269	-0.140112	-0.811102	0.494882	0.779189	0.246814	0.428366	-	1	1					1
SSA_RS05505	SSA_1118	1143462	1144571	+	msrB	#N/A	#N/A	A3CMX4	0.133733	0.0729911	-0.352445	-0.431828	-0.612523	-0.855012	0.875231	-	1	1	1		1		1
SSA_RS05510	SSA_1119	1144631	1145365	+	0	ssa02020	Two-component system	A3CMX5	-0.473353	0.365942	0.171734	0.248391	-0.819021	-0.40932	0.968674	-	1	1	1		1		1
SSA_RS05515	SSA_1120	1145362	1147065	+	0	ssa02020	Two-component system	A3CMX6	0.0292511	-0.0467068	-1.20883	-0.90926	-0.573675	-0.829981	-0.692498	-	1	1	0.729719	1	1	1	1
SSA_RS05520	SSA_1121	1147289	1147996	+	ccdA2	#N/A	#N/A	A3CMX7	5.40195e-05	-0.0258643	0.61468	0.544983	0.837697	1.01945	0.923982	-	1	1					1
SSA_RS05525	SSA_1122	1148011	1148586	+	sdbB	#N/A	#N/A	A3CMX8	0.677472	0.0171151	1.7797	0.85392	0.882388	0.65874	1.89856	-	1	1					1
SSA_RS05530	SSA_1124	1148637	1149881	-	0	#N/A	#N/A	A3CMX9	0.201674	0.0678405	0.668384	0.584206	0.822406	0.538677	2.69299	-	1	1	1	1	1	1	4.40268e-07
SSA_RS05535	SSA_1125	1149899	1150504	-	0	#N/A	#N/A	A3CMY0	0.11303	0.604377	1.37209	1.81505	1.29454	1.2279	2.75194	-	1	1	1	1	1	1	0.0095285
SSA_RS05540	SSA_1126	1150677	1151612	-	0	#N/A	#N/A	A3CMY1	0.151208	0.164847	2.40162	2.07134	2.31092	2.24795	3.05154	-	1	1	0.0112274	0.0956868	0.0251514	0.0354624	1.03388e-05
SSA_RS05545	SSA_1127	1151871	1153247	+	0	#N/A	#N/A	A3CMY2	1.14531	-0.142373	3.21081	3.05818	3.1444	2.91189	6.30647	-	1	1	0.00442384	0.0069646	0.0071208	0.027914	2.18934e-17
SSA_RS05550	SSA_1128	1153390	1154946	+	0	#N/A	#N/A	A3CMY3	-0.078513	0.181528	-0.926468	-0.207525	-1.20271	-1.6395	-0.503545	-	1	1	1	1	1	0.0483123	1
SSA_RS05555	SSA_1129	1155065	1155937	+	0	#N/A	#N/A	A3CMY4	-0.213454	0.158652	-0.335987	0.37403	-0.467252	0.080831	0.532966	-	1	1	1		1		1
SSA_RS05560	SSA_1130	1155942	1157150	+	efeB	#N/A	#N/A	A3CMY5	0.569641	0.359632	-0.0168672	0.0381854	0.195833	-0.274667	-0.0457192	-	1	1	1	1	1	1	1
SSA_RS05565	SSA_1131	1157128	1158828	+	0	#N/A	#N/A	A3CMY6	-0.0642264	0.485984	-0.563815	-0.270649	-0.899488	-0.274917	0.0946754	-	1	1	1		1	1	1
SSA_RS05570	SSA_1132	1158821	1159537	+	tatC	ssa03060, ssa03070	Protein export, Bacterial secretion system	A3CMY7	-0.483307	0.479974	1.22219	0.368148	0.86855	0.76392	0.272082	-	1	1	1		1	1	1
SSA_RS05575	SSA_1133	1159537	1159725	+	0	ssa03060, ssa03070	Protein export, Bacterial secretion system	A3CMY8	-0.168752	1.20986	2.21868	1.17324	1.91436	1.53457	0.114481	-	1	1	1		1		1
SSA_RS05580	SSA_1134	1159795	1160376	+	0	ssa00230, ssa01100, ssa01110, ssa01232	Purine metabolism, Metabolic pathways, Biosynthesis of secondary metabolites, Nucleotide metabolism	A3CMY9	-1.10479	-0.645569	-0.40647	-0.876808	-0.81846	-0.393652	-1.9002	-	1	1					0.386065
SSA_RS05585	SSA_1135	1160492	1161835	+	0	#N/A	#N/A	A3CMZ0	-0.0352881	-0.020355	-0.183695	0.0690795	0.371861	0.355948	-0.168777	-	1	1	1		1		1
SSA_RS05590	SSA_1136	1162064	1164307	+	0	#N/A	#N/A	A3CMZ1	-0.215922	0.155814	-0.330744	-0.430368	-0.298537	-0.495075	-0.350651	-	1	1	1	1	1	1	1
SSA_RS05595	SSA_1137	1164515	1165855	+	lpdA	ssa00010, ssa00020, ssa00260, ssa00280, ssa00310, ssa00620, ssa00630, ssa00640, ssa01100, ssa01110, ssa01120, ssa01200, ssa01240	Glycolysis / Gluconeogenesis, Citrate cycle (TCA cycle), Glycine, serine and threonine metabolism, Valine, leucine and isoleucine degradation, Lysine degradation, Pyruvate metabolism, Glyoxylate and dicarboxylate metabolism, Propanoate metabolism, Metabolic pathways, Biosynthesis of secondary metabolites, Microbial metabolism in diverse environments, Carbon metabolism, Biosynthesis of cofactors	A3CMZ2	-0.131229	0.00611558	-1.34073	0.169923	-1.66132	-0.732068	0.631556	-	1	1	1	1	1	1	1
SSA_RS05600	SSA_1138	1165871	1166944	+	0	#N/A	#N/A	A3CMZ3	-0.125712	-0.217728	-1.38001	-0.119593	-0.485546	-0.741777	0.86349	-	1	1	1		1	1	1
SSA_RS05605	SSA_1139	1166963	1167994	+	0	#N/A	#N/A	A3CMZ4	0.119281	0.780346	-0.0806537	0.166274	0.134841	0.026711	1.84188	-	1	1	1		1	1	0.021941
SSA_RS05610	SSA_1140	1168008	1169267	+	0	ssa00010, ssa00020, ssa00620, ssa01100, ssa01110, ssa01120, ssa01200	Glycolysis / Gluconeogenesis, Citrate cycle (TCA cycle), Pyruvate metabolism, Metabolic pathways, Biosynthesis of secondary metabolites, Microbial metabolism in diverse environments, Carbon metabolism	A3CMZ5	0.979391	0.82768	-0.289221	0.106088	-0.340655	-0.0239818	1.7992	-	1	1	1	1	1	1	0.00102877
SSA_RS11785	0	1169511	1169894	+	0	#N/A	#N/A	#N/A	-0.15607	0.170519	-1.30846	0.900508	0.271173	0.568312	0.46381	-	1	1					1
SSA_RS05615	SSA_1141	1169891	1172125	+	0	#N/A	#N/A	#N/A	-0.295371	-0.250483	-0.268948	0.0447814	-0.333892	-0.140018	0.0245935	-	1	1	1		1	1	1
SSA_RS05620	SSA_1143	1172238	1173623	-	0	#N/A	#N/A	A3CMZ6	0.0149248	0.0174727	-0.892027	-0.301152	0.459072	-0.294082	-2.2112	-	1	1	1		1	1	0.00464003
SSA_RS05625	SSA_1144	1173739	1175700	-	0	ssa00511, ssa00520, ssa00600, ssa01100	Other glycan degradation, Amino sugar and nucleotide sugar metabolism, Sphingolipid metabolism, Metabolic pathways	A3CMZ7	0.414735	0.318364	-0.642293	-0.680073	-0.584073	-0.641703	-2.74473	-	1	1	1		1	1	2.16416e-08
SSA_RS05630	SSA_1145	1175784	1176221	-	0	#N/A	#N/A	A3CMZ8	1.50084	0.485422	-0.614111	-1.48358	-2.57851	-0.497854	-3.16078	-	1	1					1
SSA_RS05635	SSA_1146	1176593	1176925	+	0	ssa00500, ssa02060	Starch and sucrose metabolism, Phosphotransferase system (PTS)	A3CMZ9	-0.581497	0.196306	-1.30413	-0.932213	0.0776339	0.415204	-0.94668	-	1	1					1
SSA_RS05640	SSA_1147	1176922	1177212	+	0	ssa00500, ssa02060	Starch and sucrose metabolism, Phosphotransferase system (PTS)	A3CN00	1.58717	0.945938	-0.582952	0.549343	0.799118	0.935323	-0.401654	-	1	1					1
SSA_RS05645	SSA_1148	1177226	1178533	+	0	ssa00500, ssa02060	Starch and sucrose metabolism, Phosphotransferase system (PTS)	A3CN01	-0.309924	-0.133522	-1.21825	-0.816241	-1.04673	-0.869738	-2.52922	-	1	1	1		1	1	0.00133947
SSA_RS05650	SSA_1149	1178530	1179936	+	0	ssa00010, ssa00500	Glycolysis / Gluconeogenesis, Starch and sucrose metabolism	A3CN02	0.244988	-0.146639	-0.658657	-0.838574	-0.814813	-0.0539166	-2.13247	-	1	1	1		1		0.459259
SSA_RS05655	SSA_1150	1179984	1180166	-	0	ssa00362, ssa00622, ssa01100, ssa01120, ssa01220	Benzoate degradation, Xylene degradation, Metabolic pathways, Microbial metabolism in diverse environments, Degradation of aromatic compounds	A3CN03	2.87073	1.95594	3.25057	2.90487	3.70502	2.90951	-1.89487	-	1	1	1		1		1
SSA_RS05660	SSA_1151	1180290	1180862	+	0	ssa00240, ssa01100, ssa01232	Pyrimidine metabolism, Metabolic pathways, Nucleotide metabolism	A3CN04	0.180525	0.204516	-0.0315762	0.0133703	-0.98387	-0.553011	-1.38993	-	1	1	1		1		1
SSA_RS05665	SSA_1152	1180899	1181978	+	prfA	#N/A	#N/A	A3CN05	0.0235708	0.0499173	0.19666	0.138338	0.204333	0.608733	0.575906	-	1	1	1	1	1	1	1
SSA_RS05670	SSA_1153	1181978	1182808	+	prmC	#N/A	#N/A	A3CN06	0.868207	0.55378	1.97024	1.48783	1.4261	1.63217	2.14471	-	1	1	0.499901		1	1	0.0593929
SSA_RS05675	SSA_1154	1182801	1183391	+	0	#N/A	#N/A	A3CN07	0.189583	-0.360459	0.00900505	-0.38336	-0.8971	-0.253225	-0.453334	-	1	1	1	1	1	1	1
SSA_RS05680	SSA_1155	1183438	1184700	+	0	ssa00260, ssa00460, ssa00630, ssa00670, ssa00680, ssa01100, ssa01110, ssa01120, ssa01200, ssa01230, ssa01240	Glycine, serine and threonine metabolism, Cyanoamino acid metabolism, Glyoxylate and dicarboxylate metabolism, One carbon pool by folate, Methane metabolism, Metabolic pathways, Biosynthesis of secondary metabolites, Microbial metabolism in diverse environments, Carbon metabolism, Biosynthesis of amino acids, Biosynthesis of cofactors	A3CN08	0.0762922	-0.144371	0.765155	0.478784	0.97785	0.798023	0.835897	-	1	1	1	1	1	1	1
SSA_RS05685	SSA_1156	1184702	1185676	+	0	#N/A	#N/A	A3CN09	-0.961574	0.0960474	0.473304	0.688003	1.05176	0.799421	1.04496	-	1	1	1		1	1	1
SSA_RS05690	SSA_1157	1185676	1186278	+	0	#N/A	#N/A	A3CN10	-0.520808	-0.0976643	-0.206431	-0.261253	0.392916	0.172439	-1.09934	-	1	1	1		1	1	1
SSA_RS05695	SSA_1158	1186393	1187247	+	0	#N/A	#N/A	A3CN11	-0.126765	-0.0641354	0.796717	0.452614	0.917045	-0.0135301	1.39082	-	1	1	1		1		1
SSA_RS05700	SSA_1161	1187523	1188503	+	0	#N/A	#N/A	A3CN12	0.854873	1.27844	1.8144	1.25536	1.76233	1.99048	1.15396	-	1	1	1		1	0.295002	1
SSA_RS05705	SSA_1162	1188579	1189340	-	0	#N/A	#N/A	A3CN13	0.149165	-0.158639	-0.0915682	0.138548	0.217619	-1.02623	-1.45095	-	1	1	1		1		1
SSA_RS05710	SSA_1163	1189426	1190988	-	guaA	ssa00230, ssa01100, ssa01232	Purine metabolism, Metabolic pathways, Nucleotide metabolism	A3CN14	0.249107	0.281368	1.25456	0.899676	1.2707	1.09203	0.820347	-	1	1	1	1	1	1	1
SSA_RS05715	SSA_1165	1191227	1191925	+	0	#N/A	#N/A	A3CN16	-0.0601776	-0.239375	-0.47521	-0.538853	0.139056	0.0250222	-0.494383	-	1	1	1		1	1	1
SSA_RS05720	SSA_1166	1192078	1192410	+	0	#N/A	#N/A	A3CN17	0.449773	-0.136509	1.83581	0.697221	1.7101	0.521788	0.100992	-	1	1					1
SSA_RS05725	0	1192413	1192628	+	0	#N/A	#N/A	#N/A	1.33194	2.8492	3.82278	2.8012	2.60014	2.53786	2.42869	-	1	1					1
SSA_RS05730	SSA_1167	1192657	1194231	+	ffh	ssa02024, ssa03060, ssa03070	Quorum sensing, Protein export, Bacterial secretion system	A3CN18	-0.163604	-0.291437	-0.194693	0.0667423	-0.282044	0.0569665	-0.335187	-	1	1	1	1	1	1	1
SSA_RS05735	SSA_1168	1194291	1195982	+	0	#N/A	#N/A	A3CN19	-0.477715	0.0368651	2.05031	1.28025	2.6726	1.67062	0.249155	-	1	1	0.0194155	1	9.48493e-06	0.603111	1
SSA_RS05740	SSA_1169	1196103	1196906	+	0	#N/A	#N/A	A3CN20	0.0125297	-0.189685	-0.0858344	-0.472086	0.730365	-0.215354	0.0125763	-	1	1	1		1		1
SSA_RS05745	SSA_1170	1197023	1198051	-	0	#N/A	#N/A	A3CN21	-2.20383	-1.26702	0.99741	0.471814	1.2171	0.794772	-0.654371	-	1	1					1
SSA_RS05750	SSA_1171	1198228	1199298	+	xerS	#N/A	#N/A	A3CN22	0.230173	-0.257039	-0.451784	-0.0660819	-0.36446	-0.856008	0.320242	-	1	1	1		1	1	1
SSA_RS05755	SSA_1172	1199378	1200016	-	0	#N/A	#N/A	A3CN23	0.414946	-0.653037	0.209099	-0.441584	0.0399729	-0.416746	0.617139	-	1	1					1
SSA_RS05760	SSA_1173	1200182	1201171	-	0	ssa00785, ssa01100, ssa01240	Lipoic acid metabolism, Metabolic pathways, Biosynthesis of cofactors	A3CN24	0.642725	0.618333	0.860868	1.07036	1.15711	1.17239	3.74923	-	1	1	1	1	1	1	4.76257e-09
SSA_RS05765	SSA_1174	1201238	1202944	-	lpdA	ssa00010, ssa00020, ssa00260, ssa00280, ssa00310, ssa00620, ssa00630, ssa00640, ssa01100, ssa01110, ssa01120, ssa01200, ssa01240	Glycolysis / Gluconeogenesis, Citrate cycle (TCA cycle), Glycine, serine and threonine metabolism, Valine, leucine and isoleucine degradation, Lysine degradation, Pyruvate metabolism, Glyoxylate and dicarboxylate metabolism, Propanoate metabolism, Metabolic pathways, Biosynthesis of secondary metabolites, Microbial metabolism in diverse environments, Carbon metabolism, Biosynthesis of cofactors	A3CN25	0.202095	0.200348	0.0371035	0.334704	0.538629	0.384058	3.35326	-	1	1	1	1	1	1	1.12969e-12
SSA_RS05770	SSA_1175	1203023	1204066	-	0	ssa00010, ssa00020, ssa00620, ssa01100, ssa01110, ssa01120, ssa01200	Glycolysis / Gluconeogenesis, Citrate cycle (TCA cycle), Pyruvate metabolism, Metabolic pathways, Biosynthesis of secondary metabolites, Microbial metabolism in diverse environments, Carbon metabolism	A3CN26	0.349203	0.432321	0.108818	-0.199045	0.175671	0.114256	2.92591	-	1	1	1	1	1	1	9.23133e-08
SSA_RS05775	pseudo;SSA_1176	1204527	1205520	-	0	#N/A	#N/A	#N/A	0.116517	-0.38004	-0.367365	-0.323263	-0.23888	-0.682251	3.35259	-	1	1	1	1	1	1	9.01298e-12
SSA_RS05780	SSA_1178	1205539	1206507	-	0	ssa00010, ssa00020, ssa00620, ssa01100, ssa01110, ssa01120, ssa01200	Glycolysis / Gluconeogenesis, Citrate cycle (TCA cycle), Pyruvate metabolism, Metabolic pathways, Biosynthesis of secondary metabolites, Microbial metabolism in diverse environments, Carbon metabolism	A3CN28	-0.102432	-0.616222	-0.850006	-0.56282	-0.883374	-0.764973	2.67124	-	1	1	1	1	1	1	4.67994e-07
SSA_RS05785	SSA_1179	1206730	1207896	-	0	#N/A	#N/A	A3CN29	0.083612	0.119948	0.435338	0.679875	0.767473	0.905083	-0.349652	-	1	1	1		1	1	1
SSA_RS05790	SSA_1180	1207909	1208649	-	0	#N/A	#N/A	A3CN30	-0.411701	0.145063	-0.218807	0.381993	0.60499	0.630984	-0.410349	-	1	1	1		1		1
SSA_RS05795	SSA_1181	1208682	1209506	-	0	#N/A	#N/A	A3CN31	-0.126763	-0.831017	0.0207543	-0.59062	-0.707845	-0.878173	-2.09516	-	1	1	1		1		0.00309984
SSA_RS05800	SSA_1182	1209622	1210956	-	trmFO	#N/A	#N/A	A3CN32	-0.37821	-0.232897	-0.551458	-0.18501	-0.133742	-0.260568	-0.343341	-	1	1	1	1	1	1	1
SSA_RS05805	SSA_1183	1211058	1211543	-	0	#N/A	#N/A	A3CN33	1.77867	1.10587	2.17878	2.16163	1.20933	1.45627	1.6496	-	1	1					1
SSA_RS05810	SSA_1184	1211602	1213695	-	topA	#N/A	#N/A	A3CN34	0.237773	-0.0606656	0.322032	-0.160749	-0.032864	-0.119731	-0.168628	-	1	1	1	1	1	1	1
SSA_RS05815	SSA_1185	1213780	1214622	-	dprA	#N/A	#N/A	A3CN35	0.111226	0.212342	-1.00843	-0.184889	-1.36691	-0.329766	-3.49893	-	1	1	1	1	1	1	0.416438
SSA_RS05820	SSA_1186	1214746	1215309	-	0	#N/A	#N/A	A3CN36	0.555026	0.474039	0.761819	0.490237	0.293648	0.735564	-0.714773	-	1	1	1		1		1
SSA_RS05825	SSA_1187	1215285	1216127	-	0	#N/A	#N/A	A3CN37	0.366643	0.719445	-1.27385	-0.50784	-0.965755	-0.831725	-2.7587	-	1	1	1	1	1	1	1
SSA_RS05830	SSA_1188	1216145	1216909	-	0	ssa03030	DNA replication	A3CN38	-0.1397	0.0329016	-0.639818	-0.70366	-0.433321	-0.106556	-0.773628	-	1	1	1		1	1	1
SSA_RS05835	SSA_1189	1216896	1217747	-	ylqF	#N/A	#N/A	A3CN39	1.89763	1.28687	1.84247	2.74221	1.56035	2.13791	2.48007	-	1	1					1
SSA_RS05840	SSA_1190	1217889	1218227	-	0	#N/A	#N/A	A3CN40	0.175279	-0.496852	0.808265	0.777082	0.602403	1.12707	0.25105	-	1	1					1
SSA_RS05845	SSA_1192	1218525	1219124	-	0	#N/A	#N/A	A3CN42	0.247469	-0.775746	2.045	0.0235135	1.45538	1.36853	-0.0882579	-	1	1					1
SSA_RS05850	SSA_1193	1219185	1220120	-	dapA	ssa00261, ssa00300, ssa01100, ssa01110, ssa01120, ssa01230	Monobactam biosynthesis, Lysine biosynthesis, Metabolic pathways, Biosynthesis of secondary metabolites, Microbial metabolism in diverse environments, Biosynthesis of amino acids	A3CN43	0.375939	0.155997	0.800695	0.44012	0.987868	0.597301	-0.163065	-	1	1	1		1	1	1
SSA_RS05855	SSA_1194	1220203	1221279	-	0	ssa00260, ssa00261, ssa00270, ssa00300, ssa01100, ssa01110, ssa01120, ssa01210, ssa01230	Glycine, serine and threonine metabolism, Monobactam biosynthesis, Cysteine and methionine metabolism, Lysine biosynthesis, Metabolic pathways, Biosynthesis of secondary metabolites, Microbial metabolism in diverse environments, 2-Oxocarboxylic acid metabolism, Biosynthesis of amino acids	A3CN44	0.583166	0.469031	2.22182	1.57297	1.89944	1.86009	1.28597	-	1	1	0.0375064		0.582114	0.657025	1
SSA_RS05860	SSA_1196	1221618	1222142	-	0	#N/A	#N/A	A3CN45	-0.119858	-0.608922	0.535683	-0.0216705	1.01844	0.330027	0.207853	-	1	1					1
SSA_RS05865	SSA_1197	1222139	1222789	-	0	#N/A	#N/A	A3CN46	0.00846174	0.752417	-0.581304	-0.527747	-0.531503	-0.660825	-1.3084	-	1	1	1		1	1	1
SSA_RS05870	SSA_1198	1222793	1223404	-	0	#N/A	#N/A	A3CN47	-0.246879	0.178837	0.0420634	0.990816	0.277078	-0.15908	0.902283	-	1	1					1
SSA_RS05875	SSA_1199	1223401	1223934	-	0	#N/A	#N/A	A3CN48	-0.114388	-0.29118	-1.07386	-1.15512	-0.868586	-0.857221	-2.65631	-	1	1	1		1		0.000197229
SSA_RS05880	SSA_1200	1224011	1225681	-	0	ssa00670, ssa01100, ssa01120, ssa01200, ssa01240	One carbon pool by folate, Metabolic pathways, Microbial metabolism in diverse environments, Carbon metabolism, Biosynthesis of cofactors	A3CN49	-0.176888	-0.232007	-0.490349	-0.273382	-1.33623	-0.757409	-1.43156	-	1	1	1	1	1	1	0.0190358
SSA_RS05885	SSA_1201	1225895	1226578	+	0	ssa00770, ssa01240	Pantothenate and CoA biosynthesis, Biosynthesis of cofactors	A3CN50	-0.199777	-0.334884	-0.571303	0.0104881	-0.378344	-0.29827	1.30131	-	1	1	1	1	1	1	1
SSA_RS05890	SSA_1202	1226590	1227141	+	coaC	ssa00770, ssa01100, ssa01240	Pantothenate and CoA biosynthesis, Metabolic pathways, Biosynthesis of cofactors	A3CN51	0.260923	0.00679488	0.631237	-0.0755469	-0.159273	-0.564703	2.61341	-	1	1	1		1		0.00480877
SSA_RS05895	SSA_1203	1227125	1227688	+	0	#N/A	#N/A	A3CN52	2.39159	2.43713	2.93075	2.06331	3.06132	2.42564	4.90357	-	1	1					0.0407137
SSA_RS05900	SSA_1204	1227927	1229645	+	0	ssa00010, ssa00030, ssa00052, ssa00230, ssa00500, ssa00520, ssa00521, ssa01100, ssa01110, ssa01120, ssa01250	Glycolysis / Gluconeogenesis, Pentose phosphate pathway, Galactose metabolism, Purine metabolism, Starch and sucrose metabolism, Amino sugar and nucleotide sugar metabolism, Streptomycin biosynthesis, Metabolic pathways, Biosynthesis of secondary metabolites, Microbial metabolism in diverse environments, Biosynthesis of nucleotide sugars	A3CN53	0.176322	-0.109597	1.1237	1.26873	0.924087	0.994834	1.19145	-	1	1	1	0.830193	1	1	1
SSA_RS05905	SSA_1205	1229770	1230117	+	0	#N/A	#N/A	A3CN54	1.18781	1.05087	1.68234	1.17491	2.13865	1.29304	0.563888	-	1	1	1		1		1
SSA_RS05910	SSA_1206	1230161	1231321	-	mutY	ssa03410	Base excision repair	A3CN55	-0.0786949	-0.761371	-0.710603	-0.818438	-0.573238	-0.616413	0.496026	-	1	1	1		1	1	1
SSA_RS05915	SSA_1207	1231387	1232364	-	pta	ssa00430, ssa00620, ssa00640, ssa00680, ssa01100, ssa01120, ssa01200	Taurine and hypotaurine metabolism, Pyruvate metabolism, Propanoate metabolism, Methane metabolism, Metabolic pathways, Microbial metabolism in diverse environments, Carbon metabolism	A3CN56	-0.527696	-0.669116	1.314	0.733899	1.60915	1.21949	0.783077	-	1	1	1	1	0.125561	1	1
SSA_RS05920	SSA_1208	1232388	1233275	-	0	#N/A	#N/A	A3CN57	-0.00459378	0.055121	0.362283	0.831055	0.790702	0.955056	0.0934303	-	1	1	1	1	1	1	1
SSA_RS05925	SSA_1209	1233272	1234099	-	0	ssa00760, ssa01100, ssa01240	Nicotinate and nicotinamide metabolism, Metabolic pathways, Biosynthesis of cofactors	A3CN58	-1.14888	-0.691954	1.51673	1.03155	1.51723	1.34604	0.90587	-	1	1	1		1		1
SSA_RS05930	SSA_1210	1234074	1234745	-	0	ssa00230, ssa01100	Purine metabolism, Metabolic pathways	A3CN59	-0.39675	-1.00846	0.793994	0.00411335	0.306678	-0.385897	0.148405	-	1	1	1		1		1
SSA_RS05935	SSA_1211	1234835	1235404	+	0	#N/A	#N/A	A3CN60	-1.91951	-0.221155	0.124437	-0.425215	-1.47015	-0.209465	-0.879881	-	1	1					1
SSA_RS05940	SSA_1212	1235541	1236497	+	0	ssa00030, ssa00230, ssa01100, ssa01110, ssa01120, ssa01200, ssa01230	Pentose phosphate pathway, Purine metabolism, Metabolic pathways, Biosynthesis of secondary metabolites, Microbial metabolism in diverse environments, Carbon metabolism, Biosynthesis of amino acids	A3CN61	0.30624	-0.00218564	0.91022	0.925444	0.559525	1.12597	1.01112	-	1	1	1	1	1	1	1
SSA_RS05945	SSA_1213	1236478	1237620	+	0	ssa00730, ssa01100, ssa01240, ssa04122	Thiamine metabolism, Metabolic pathways, Biosynthesis of cofactors, Sulfur relay system	A3CN62	0.0862581	0.381196	1.34911	1.49962	1.58888	1.62128	1.69695	-	1	1	1	1	1	0.772012	0.254728
SSA_RS05950	SSA_1214	1237622	1237969	+	0	#N/A	#N/A	A3CN63	-0.524015	-1.3836	2.06849	1.89349	2.09756	1.58818	1.66959	-	1	1					1
SSA_RS05955	SSA_1215	1238086	1238307	+	0	#N/A	#N/A	A3CN64	-1.78436	-0.996687	0.653401	0.884226	1.08796	1.00444	1.32565	-	1	1					1
SSA_RS05960	SSA_1216	1238432	1239079	+	0	#N/A	#N/A	A3CN65	0.569358	-0.187823	-0.566952	-0.391307	0.0497152	0.0269027	0.402321	-	1	1	1		1	1	1
SSA_RS05965	SSA_1217	1239104	1239796	+	0	#N/A	#N/A	A3CN66	-0.395877	-0.105849	0.851568	1.19994	0.80784	0.525975	1.83222	-	1	1	1		1	1	0.110308
SSA_RS05970	SSA_1218	1239866	1240549	-	radC	#N/A	#N/A	A3CN67	0.26822	0.528664	0.159794	-0.296408	-0.01713	0.244679	-0.773451	-	1	1					1
SSA_RS05975	SSA_1219	1240672	1241427	-	0	#N/A	#N/A	A3CN68	0.991314	-0.0147888	2.07267	1.66297	2.12714	1.86352	4.06895	-	1	1	1	1	0.745054	1	2.71159e-09
SSA_RS05980	SSA_1220	1241442	1243901	-	gyrA	#N/A	#N/A	A3CN69	0.0898935	-0.100652	0.695581	0.591582	0.651168	0.682338	2.90271	-	1	1	1	1	1	1	3.47478e-17
SSA_RS05985	SSA_1221	1244096	1245082	+	0	ssa00010, ssa00270, ssa00620, ssa00640, ssa01100, ssa01110, ssa01120	Glycolysis / Gluconeogenesis, Cysteine and methionine metabolism, Pyruvate metabolism, Propanoate metabolism, Metabolic pathways, Biosynthesis of secondary metabolites, Microbial metabolism in diverse environments	A3CN70	0.107179	-0.527079	2.70946	2.0485	2.85439	2.66606	2.27345	-	1	1	4.69289e-06	0.00772414	5.50599e-07	7.59362e-06	0.000667641
SSA_RS05990	SSA_1222	1245128	1245544	-	0	#N/A	#N/A	A3CN71	-1.51783	-3.02159	0.522954	-0.556615	0.633365	-0.268731	-1.18917	-	1	1					1
SSA_RS05995	SSA_2470	1245602	1245673	-	0	ssa00970	Aminoacyl-tRNA biosynthesis	#N/A	-0.12102	-0.522859	-0.582727	-0.932154	1.45788	-1.12718	-2.00376	-	1	1					1
SSA_RS06000	pseudo;SSA_1223	1245761	1246962	-	rpsA	#N/A	#N/A	#N/A	0.0607491	0.108701	2.18294	1.03828	2.77653	1.93881	1.18136	-	1	1	4.08908e-05	1	1.06749e-09	0.00126757	1
SSA_RS06005	SSA_2469	1247126	1247197	-	0	ssa00970	Aminoacyl-tRNA biosynthesis	#N/A	0.346413	-0.171474	0.835554	-1.77922	-0.767674	-0.19222	-3.6738	-	1	1					1
SSA_RS06010	SSA_2468	1247211	1247291	-	0	ssa00970	Aminoacyl-tRNA biosynthesis	#N/A	-0.457946	-0.471412	1.10183	0.83318	0.716492	1.17233	-6.10783	-	1	1	1		1		1.08059e-10
SSA_RS06015	SSA_1224	1247341	1247571	-	0	#N/A	#N/A	A3CN73	0.389321	-0.630872	-1.19265	-0.722066	-0.398127	-1.50806	-4.16066	-	1	1					0.0042813
SSA_RS06020	SSA_1225	1247679	1248698	-	0	ssa00270, ssa00280, ssa00290, ssa00770, ssa01100, ssa01110, ssa01210, ssa01230, ssa01240	Cysteine and methionine metabolism, Valine, leucine and isoleucine degradation, Valine, leucine and isoleucine biosynthesis, Pantothenate and CoA biosynthesis, Metabolic pathways, Biosynthesis of secondary metabolites, 2-Oxocarboxylic acid metabolism, Biosynthesis of amino acids, Biosynthesis of cofactors	A3CN74	-0.10758	0.0149295	0.324317	0.00766451	0.454893	-0.0497122	-1.11073	-	1	1	1	1	1	1	0.66011
SSA_RS06025	SSA_1226	1248873	1251323	-	parC	#N/A	#N/A	A3CN75	-0.504589	-0.231328	-0.486034	-0.357793	-0.482271	-0.279749	-0.980416	-	1	1	1	1	1	1	1
SSA_RS06030	SSA_1227	1251569	1252387	-	0	#N/A	#N/A	A3CN76	-0.518587	-0.464327	-0.507289	-0.345229	-0.503731	-0.595384	-0.539871	-	1	1	1	1	1	1	1
SSA_RS06035	partial;pseudo	1252404	1252622	-	0	#N/A	#N/A	#N/A	-0.203053	0.366624	-0.232841	0.237111	-0.485138	0.0407047	-0.680694	-	1	1	1		1	1	1
SSA_RS06040	SSA_1230	1252702	1253448	-	0	#N/A	#N/A	A3CN78	0.725914	0.333334	0.989752	0.242564	0.193397	0.625994	0.677944	-	1	1	1		1	1	1
SSA_RS06045	0	1253739	1254293	-	0	#N/A	#N/A	#N/A	-0.0912495	-0.82585	0.151783	0.035568	0.948718	0.4532	-1.39361	-	1	1					1
SSA_RS06050	SSA_1232	1254896	1256845	-	parE	#N/A	#N/A	A3CN80	0.0436919	0.238967	-0.384794	-0.370332	-0.543579	-0.585008	-1.18275	-	1	1	1	1	1	1	0.0282005
SSA_RS06055	SSA_1233	1257036	1257686	+	plsY	ssa00561, ssa00564, ssa01100, ssa01110	Glycerolipid metabolism, Glycerophospholipid metabolism, Metabolic pathways, Biosynthesis of secondary metabolites	A3CN81	-0.654917	0.0541328	-0.195969	-0.344574	-0.382874	-0.0624491	0.481705	-	1	1	1	1	1	1	1
SSA_RS06060	SSA_1234	1257726	1259885	-	nt5e	#N/A	#N/A	A3CN82	0.406494	0.389255	0.120474	0.0821922	0.503277	0.2186	1.05096	-	1	1	1	1	1	1	0.378107
SSA_RS06065	SSA_1235	1260049	1261317	-	0	ssa00240, ssa01100, ssa01240	Pyrimidine metabolism, Metabolic pathways, Biosynthesis of cofactors	A3CN83	-0.68338	0.1079	0.554896	0.463874	0.508657	0.377213	1.04673	-	1	1	1	1	1	1	1
SSA_RS06070	SSA_1236	1261330	1261794	-	0	#N/A	#N/A	A3CN84	-0.121627	-0.76962	0.733381	1.16186	1.50472	0.891775	1.61056	-	1	1	1		1		1
SSA_RS06075	SSA_1237	1261803	1262456	-	0	ssa03410	Base excision repair	A3CN85	-0.105699	-0.124317	0.224343	-0.0383048	0.423397	0.831974	1.03743	-	1	1	1		1		1
SSA_RS06080	SSA_1238	1262492	1263244	-	0	#N/A	#N/A	A3CN86	-0.76604	0.21424	1.41336	1.09911	0.663231	1.70466	1.99599	-	1	1	1		1		0.83479
SSA_RS06085	SSA_1239	1263241	1264779	-	0	#N/A	#N/A	A3CN87	-0.271914	-0.192529	0.587698	0.45453	0.347535	0.696999	1.005	-	1	1	1		1	1	1
SSA_RS06090	SSA_1240	1264891	1265520	-	pyrE	ssa00240, ssa01100, ssa01240	Pyrimidine metabolism, Metabolic pathways, Biosynthesis of cofactors	A3CN88	-0.163603	0.317025	-0.284498	-0.348895	-0.489972	-0.475988	-1.33703	-	1	1	1		1	1	1
SSA_RS06095	SSA_1241	1265599	1266291	-	pyrF	ssa00240, ssa01100, ssa01240	Pyrimidine metabolism, Metabolic pathways, Biosynthesis of cofactors	A3CN89	-0.00423935	0.107156	-1.03787	-0.134907	-0.662433	-0.87225	-1.87612	-	1	1	1	1	1	1	0.0635632
SSA_RS06100	SSA_1242	1266538	1267476	-	0	ssa00240, ssa01100, ssa01240	Pyrimidine metabolism, Metabolic pathways, Biosynthesis of cofactors	A3CN90	-0.27478	-0.219728	0.145722	-0.276638	-0.214327	-0.0578916	-0.0660459	-	1	1	1		1	1	1
SSA_RS06105	SSA_1243	1267488	1268294	-	0	ssa00240, ssa01100, ssa01240	Pyrimidine metabolism, Metabolic pathways, Biosynthesis of cofactors	A3CN91	0.388862	0.470998	-0.336481	0.412155	-0.0857867	-0.440601	-0.168813	-	1	1	1		1	1	1
SSA_RS06110	SSA_1244	1268555	1268794	-	0	#N/A	#N/A	A3CN92	0.151317	0.647081	0.0817353	1.12352	1.15847	-0.43271	0.387695	-	1	1					1
SSA_RS06115	SSA_1245	1268862	1269770	+	0	#N/A	#N/A	A3CN93	-0.596171	-0.670596	-0.402108	-0.20649	0.161404	0.300256	0.168678	-	1	1	1		1	1	1
SSA_RS06120	SSA_1246	1269888	1271315	-	0	#N/A	#N/A	A3CN94	-0.801766	-1.00359	1.23759	1.25093	1.27195	0.653738	0.318604	-	1	1	1		1		1
SSA_RS06125	SSA_1247	1271312	1272448	-	csm5	#N/A	#N/A	A3CN95	-0.295668	0.16607	-0.0965513	0.811473	0.846123	0.553153	-0.367609	-	1	1	1		1		1
SSA_RS06130	SSA_1248	1272445	1273353	-	csm4	#N/A	#N/A	A3CN96	-0.794696	-0.837858	0.0694995	1.01491	0.507037	0.414746	0.0575122	-	1	1					1
SSA_RS06135	SSA_1249	1273365	1274075	-	csm3	#N/A	#N/A	A3CN97	-0.48377	-0.818965	-0.406063	-0.592343	-0.55454	0.217004	-0.473676	-	1	1					1
SSA_RS06140	SSA_1250	1274072	1274581	-	csm2	#N/A	#N/A	A3CN98	0.687546	-0.623389	-0.278817	0.15081	0.600555	-0.643008	-0.985833	-	1	1					1
SSA_RS06145	SSA_1251	1274583	1276880	-	cas10	#N/A	#N/A	A3CN99	-0.27705	-0.105993	-0.12957	0.138368	-0.195549	-0.220889	-0.670966	-	1	1	1	1	1	1	1
SSA_RS06150	SSA_1252	1276861	1277595	-	cas6	#N/A	#N/A	A3CNA0	0.555091	0.0318113	0.242802	1.31207	1.15569	1.19861	0.892379	-	1	1					1
SSA_RS06155	SSA_1253	1281066	1281329	-	cas2	#N/A	#N/A	A3CNA1	1.14269	0.15393	-1.30443	0.329928	0.137575	-0.381121	-3.83055	-	1	1					1
SSA_RS11790	SSA_1254	1281332	1281574	-	0	#N/A	#N/A	A3CNA2	-1.72997	-0.923891	-1.04025	-2.05291	-2.44617	-0.906991	-3.11379	-	1	1					1
SSA_RS06160	SSA_1255	1281546	1282334	-	cas1	#N/A	#N/A	A3CNA3	-0.576886	-0.249518	-0.962098	-0.156528	-0.663541	0.234383	-2.42954	-	1	1					1
SSA_RS06165	SSA_1256	1282447	1283184	-	0	ssa00760, ssa01100	Nicotinate and nicotinamide metabolism, Metabolic pathways	A3CNA4	-0.417752	-0.526766	-0.520293	0.165544	-0.450083	-0.0365713	-0.0948622	-	1	1	1		1		1
SSA_RS06170	SSA_1257	1283196	1283957	-	0	#N/A	#N/A	A3CNA5	-0.835483	0.70748	1.11458	0.998206	1.32809	1.41855	1.16691	-	1	1	1		1		1
SSA_RS06175	SSA_1258	1283948	1284667	-	deoD	ssa00230, ssa00760, ssa01100, ssa01110, ssa01232	Purine metabolism, Nicotinate and nicotinamide metabolism, Metabolic pathways, Biosynthesis of secondary metabolites, Nucleotide metabolism	A3CNA6	-0.926079	-0.971477	0.545641	0.205934	0.630225	-0.0604511	0.7229	-	1	1	1		1	1	1
SSA_RS06180	SSA_1259	1285000	1285812	-	0	ssa00230, ssa00760, ssa01100, ssa01110, ssa01232	Purine metabolism, Nicotinate and nicotinamide metabolism, Metabolic pathways, Biosynthesis of secondary metabolites, Nucleotide metabolism	A3CNA7	-0.246093	-0.422942	0.154338	0.284696	0.000320963	0.144146	0.928374	-	1	1	1		1	1	1
SSA_RS06185	SSA_1260	1285842	1287053	-	0	ssa00030, ssa00230, ssa01100	Pentose phosphate pathway, Purine metabolism, Metabolic pathways	A3CNA8	0.241523	0.0318645	0.291659	0.247303	0.901204	0.296436	1.04706	-	1	1	1	1	1	1	1
SSA_RS06190	SSA_1261	1287067	1287744	-	rpiA	ssa00030, ssa01100, ssa01110, ssa01120, ssa01200, ssa01230	Pentose phosphate pathway, Metabolic pathways, Biosynthesis of secondary metabolites, Microbial metabolism in diverse environments, Carbon metabolism, Biosynthesis of amino acids	A3CNA9	0.127093	0.256746	0.374507	0.10485	0.330678	0.435172	-0.78606	-	1	1	1	1	1	1	1
SSA_RS06195	SSA_1262	1287922	1289295	+	mnmE	#N/A	#N/A	A3CNB0	-0.217556	-0.206735	-0.453253	-0.411325	-0.400181	-0.284191	-0.244499	-	1	1	1	1	1	1	1
SSA_RS06200	SSA_1264	1289395	1290111	-	0	#N/A	#N/A	A3CNB1	1.79757	0.901439	1.24307	1.28238	2.01569	1.52466	-1.18463	-	1	1					1
SSA_RS06205	SSA_2467	1290162	1290233	-	0	ssa00970	Aminoacyl-tRNA biosynthesis	#N/A	0.162946	-0.523046	-0.582914	-0.210999	-0.604254	1.24226	-2.98831	-	1	1					1
SSA_RS06210	SSA_1265	1290274	1290621	-	rplS	ssa03010	Ribosome	A3CNB2	-0.0448	0.186017	2.94362	1.65643	3.72769	2.58201	2.041	-	1	1	0.00381628	1	2.09046e-06	0.054776	1
SSA_RS06215	SSA_1266	1290740	1291066	-	crcB	#N/A	#N/A	A3CNB3	-0.651894	-0.210187	-0.213111	0.551215	0.463696	0.721443	-0.0477449	-	1	1					1
SSA_RS06220	SSA_1267	1291063	1291437	-	crcB	#N/A	#N/A	A3CNB4	0.819701	1.41003	3.65967	3.42097	2.99204	3.42856	3.44364	-	1	1					1
SSA_RS06225	SSA_1268	1291437	1291700	-	0	ssa00400, ssa01100, ssa01110, ssa01230	Phenylalanine, tyrosine and tryptophan biosynthesis, Metabolic pathways, Biosynthesis of secondary metabolites, Biosynthesis of amino acids	A3CNB5	-0.554611	-0.876602	-0.806551	-1.65005	-0.668024	-0.938332	-2.05276	-	1	1	1		1		0.00497983
SSA_RS06230	SSA_1269	1292060	1293442	-	sufB	#N/A	#N/A	A3CNB6	-0.309761	0.107216	-1.18193	-0.902707	-1.46763	-1.26319	0.34517	-	1	1	1	1	1	1	1
SSA_RS06235	SSA_1270	1293566	1294006	-	0	#N/A	#N/A	A3CNB7	-1.43383	-0.212511	0.262634	-0.107129	0.400907	-0.599305	0.077387	-	1	1					1
SSA_RS06240	SSA_1271	1294112	1295047	+	0	ssa00920, ssa01100, ssa01120	Sulfur metabolism, Metabolic pathways, Microbial metabolism in diverse environments	A3CNB8	-0.102929	-0.172126	-0.847183	-0.878051	-1.26739	-0.916534	-1.34105	-	1	1	1	1	1	1	1
SSA_RS06245	SSA_1272	1295155	1295397	+	0	ssa03010	Ribosome	A3CNB9	-0.0675657	0.0172405	1.94032	0.0825847	2.86233	1.68601	0.679949	-	1	1	1		0.000490449	1	1
SSA_RS06250	SSA_1274	1295607	1297544	-	0	#N/A	#N/A	A3CNC0	-0.185339	0.0014271	-0.345827	-0.4492	0.0911145	0.128891	3.15572	-	1	1	1	1	1	1	8.18455e-08
SSA_RS06260	SSA_1276	1298246	1298536	-	0	#N/A	#N/A	A3CNC2	1.07493	-0.793952	1.63333	-0.438469	1.14269	0.41669	-0.308324	-	1	1					1
SSA_RS06265	SSA_1277	1298566	1299306	-	0	ssa00550, ssa01100, ssa01502, ssa02020	Peptidoglycan biosynthesis, Metabolic pathways, Vancomycin resistance, Two-component system	A3CNC3	-0.688714	0.0117093	0.852848	-0.0043966	-0.286983	-0.171183	-0.670601	-	1	1	1		1		1
SSA_RS06270	SSA_1278	1299653	1299967	-	0	#N/A	#N/A	A3CNC4	0.562267	0.874131	0.473796	0.848689	0.704952	0.644178	0.140305	-	1	1	1		1		1
SSA_RS06275	SSA_1279	1299960	1300922	-	0	#N/A	#N/A	A3CNC5	0.111656	-0.292261	-0.12265	0.086378	-0.114696	-0.172762	0.707024	-	1	1	1		1	1	1
SSA_RS06285	SSA_1280	1301198	1301686	-	0	#N/A	#N/A	A3CNC6	0.159958	0.0864925	0.353838	0.151637	0.615493	0.595251	0.646294	-	1	1					1
SSA_RS06290	SSA_1281	1301698	1302282	-	0	#N/A	#N/A	A3CNC7	0.978159	0.481066	0.354589	0.563913	0.736152	0.787995	0.138875	-	1	1	1		1		1
SSA_RS06295	SSA_1282	1302336	1303742	-	pepV	#N/A	#N/A	A3CNC8	0.528272	0.107201	0.485895	0.9688	1.28646	1.12198	1.40902	-	1	1	1	1	1	1	0.246746
SSA_RS06300	SSA_1283	1303812	1304417	-	0	#N/A	#N/A	A3CNC9	0.121935	-0.765698	0.954468	0.407972	1.05603	1.61861	1.67738	-	1	1	1		1		1
SSA_RS06305	SSA_1284	1304536	1305069	-	0	#N/A	#N/A	A3CND0	2.83764	2.1423	2.6268	1.1295	2.48841	1.69254	2.29507	-	1	1					1
SSA_RS06310	SSA_1285	1305083	1305559	-	0	#N/A	#N/A	A3CND1	-0.601403	-1.24245	1.99305	2.40734	2.77617	2.42946	1.21601	-	1	1					1
SSA_RS06315	SSA_1286	1305849	1306334	-	0	#N/A	#N/A	A3CND2	0.598971	0.750589	2.08233	2.11101	2.04392	1.53262	0.744224	-	1	1					1
SSA_RS06320	SSA_1287	1306345	1306827	-	0	#N/A	#N/A	A3CND3	0.30926	0.454915	1.79929	1.93722	1.94455	2.09981	0.51206	-	1	1					1
SSA_RS06325	SSA_1288	1307186	1307668	-	0	#N/A	#N/A	A3CND4	0.152773	0.0452183	0.281153	0.208128	0.446928	0.679481	-3.92661	-	1	1					1
SSA_RS06330	0	1307688	1307921	-	0	#N/A	#N/A	#N/A	0.681642	0.177541	1.35905	0.45048	-1.32548	0.214439	-3.90657	-	1	1					1
SSA_RS06335	SSA_1289	1307999	1308475	-	0	#N/A	#N/A	A3CND5	-1.77363	0.285741	3.97509	3.14296	4.0701	3.30111	2.02358	-	1	1	0.0390744		0.0239913		1
SSA_RS06340	0	1308731	1309063	-	0	#N/A	#N/A	#N/A	-1.31796	0.199075	3.70565	2.05849	3.67165	3.43643	2.48475	-	1	1					1
SSA_RS06345	SSA_1291	1309081	1311192	-	0	#N/A	#N/A	A3CND6	-0.343714	-0.813062	0.486917	0.151579	0.775334	0.218195	0.937991	-	1	1	1	1	1	1	1
SSA_RS06350	SSA_1292	1311189	1311668	-	0	#N/A	#N/A	A3CND7	0.329754	0.452497	0.851996	0.416599	0.319664	0.557682	1.3031	-	1	1	1		1		1
SSA_RS06355	SSA_1293	1311644	1312339	-	0	#N/A	#N/A	A3CND8	0.365592	-1.05167	1.48545	1.85422	0.852276	1.35776	2.05974	-	1	1	1		1		1
SSA_RS06360	SSA_1294	1312336	1312671	-	0	#N/A	#N/A	A3CND9	0.42691	-1.69678	1.3183	1.15549	0.111938	0.526335	1.24163	-	1	1					1
SSA_RS06365	SSA_1296	1312672	1313103	-	0	#N/A	#N/A	A3CNE0	-1.26595	-1.15939	0.97756	1.95325	1.25266	2.0069	1.56657	-	1	1					1
SSA_RS06370	SSA_1297	1313231	1315066	-	uvrC	ssa03420	Nucleotide excision repair	A3CNE1	-0.0598158	0.108495	-0.469447	-0.549782	-0.778954	-0.439532	-0.518841	-	1	1	1	1	1	1	1
SSA_RS06375	SSA_1298	1315431	1316687	+	0	ssa02010	ABC transporters	A3CNE2	0.0907128	-0.396143	2.75817	1.51173	3.20793	2.67309	1.46965	-	1	1	2.76774e-07	0.577372	1.15725e-10	9.13936e-07	1
SSA_RS06380	SSA_1299	1316769	1318127	+	0	ssa02010	ABC transporters	A3CNE3	0.172746	-0.622308	1.54612	1.30778	2.56552	1.94553	1.85236	-	1	1	1	1	0.00387959	0.567898	1
SSA_RS06385	SSA_1300	1318127	1318963	+	0	ssa02010	ABC transporters	A3CNE4	-0.0291937	-0.925428	1.38283	1.27854	2.2505	1.41013	0.905328	-	1	1	1		0.0662198	1	1
SSA_RS06390	SSA_1301	1319100	1321661	-	0	#N/A	#N/A	A3CNE5	0.0108269	0.0374815	1.43042	0.92969	1.46881	1.14301	1.47046	-	1	1	0.00383656	1	0.00192586	0.260953	0.000903408
SSA_RS06395	SSA_1302	1321852	1322574	-	trmD	#N/A	#N/A	A3CNE6	1.04019	0.104004	1.17299	0.593816	0.781311	0.0779178	1.45075	-	1	1	1		1	1	1
SSA_RS06400	SSA_1303	1322564	1323082	-	rimM	#N/A	#N/A	A3CNE7	-0.478517	0.462844	0.708631	1.08303	1.07136	0.618301	2.31923	-	1	1	1		1		0.0207855
SSA_RS06405	SSA_1304	1323177	1323539	-	0	#N/A	#N/A	A3CNE8	0.0788096	0.492612	0.689512	0.896135	0.404689	0.706576	2.32417	-	1	1	1		1		0.374697
SSA_RS06410	SSA_1305	1323615	1324169	-	0	#N/A	#N/A	A3CNE9	-0.963236	-0.189323	0.471492	0.6389	0.197999	0.288434	1.97515	-	1	1					1
SSA_RS06415	SSA_1306	1324335	1325000	-	0	#N/A	#N/A	A3CNF0	-0.299092	-0.200584	-0.676975	-0.245158	-0.702901	-0.0891848	-0.956377	-	1	1	1		1		1
SSA_RS06420	SSA_1307	1325011	1326360	-	0	#N/A	#N/A	A3CNF1	0.381668	-0.300274	-0.371785	-0.126809	-0.177834	-0.861422	-0.262263	-	1	1	1	1	1	1	1
SSA_RS06425	SSA_1308	1326357	1326908	-	0	#N/A	#N/A	A3CNF2	-0.495166	0.0992967	-0.913733	-0.636103	0.00313488	-0.348611	-1.55871	-	1	1	1		1		1
SSA_RS06430	SSA_1309	1327169	1327408	-	kphA	#N/A	#N/A	A3CNF3	-0.533201	-0.365846	-0.757394	-1.28994	0.124739	-0.611378	-1.82192	-	1	1	1	1	1	1	0.00540112
SSA_RS06435	SSA_1310	1327428	1327700	-	rpsP	ssa03010	Ribosome	A3CNF4	-1.36135	-1.6286	2.49674	1.28018	3.43725	2.49169	1.45825	-	1	1	1		0.00724711	1	1
SSA_RS06440	SSA_1311	1327932	1328666	-	0	ssa00240, ssa01100, ssa01232	Pyrimidine metabolism, Metabolic pathways, Nucleotide metabolism	A3CNF5	0.186161	-0.21471	0.195332	-0.0224581	-0.401767	0.356461	-1.28517	-	1	1	1		1		1
SSA_RS06445	SSA_1312	1328827	1329753	-	0	#N/A	#N/A	A3CNF6	-0.0149024	-0.552215	0.0521058	-0.326085	0.798235	-0.0165998	0.501613	-	1	1					1
SSA_RS06450	SSA_1313	1329805	1330638	-	0	#N/A	#N/A	A3CNF7	-0.12682	-0.518043	-0.59478	-0.970764	-1.89634	-0.953763	-0.651153	-	1	1	1		1		1
SSA_RS06455	SSA_1314	1330836	1331330	-	0	#N/A	#N/A	A3CNF8	-0.64705	-0.712892	-1.38711	-1.35531	-1.99926	-1.3334	-2.6693	-	1	1	1		0.943284		1.74579e-06
SSA_RS06460	SSA_1315	1331498	1332142	-	0	#N/A	#N/A	A3CNF9	-0.811179	-0.335135	0.265911	0.294975	0.260564	0.426879	0.292004	-	1	1	1		1	1	1
SSA_RS06465	SSA_1316	1332247	1333038	-	pnuC	#N/A	#N/A	A3CNG0	-1.61844	-0.977231	1.13112	0.601362	0.98585	0.881937	0.495317	-	1	1	1		1		1
SSA_RS06470	SSA_1317	1333488	1333634	-	0	#N/A	#N/A	A3CNG1	-0.596572	-0.523092	3.0495	2.07358	3.19325	2.90852	2.78545	-	1	1					1
SSA_RS06475	SSA_1318	1334079	1335902	-	lepA	#N/A	#N/A	A3CNG2	-0.213864	-0.434783	-0.0358891	-0.110042	0.0872568	-0.454238	0.643292	-	1	1	1	1	1	1	1
SSA_RS06480	SSA_1319	1336025	1336840	+	0	#N/A	#N/A	A3CNG3	0.825061	0.568142	0.0132961	0.406766	-0.0359802	0.0405096	-1.28637	-	1	1	1		1	1	1
SSA_RS06485	SSA_1320	1336919	1337284	-	0	#N/A	#N/A	A3CNG4	-0.061858	0.106983	-1.49765	-0.685024	-1.04779	-0.624076	-2.06749	-	1	1	1	1	1	1	1
SSA_RS06490	SSA_1321	1337336	1338430	-	hemH	ssa00860, ssa01100, ssa01110, ssa01240	Porphyrin metabolism, Metabolic pathways, Biosynthesis of secondary metabolites, Biosynthesis of cofactors	A3CNG5	0.489424	-0.0584848	-0.602787	-0.66146	-0.861574	-0.981125	-1.92349	-	1	1	1	1	1	1	0.00171746
SSA_RS06495	SSA_1322	1338626	1339909	-	0	#N/A	#N/A	A3CNG6	-0.568009	0.0115857	-0.173705	-0.319348	0.0960522	0.110019	-0.0999883	-	1	1	1	1	1	1	1
SSA_RS06500	SSA_1323	1339878	1340525	-	0	#N/A	#N/A	A3CNG7	1.24593	-0.102217	1.21211	0.91512	1.41241	1.49324	2.64307	-	1	1					1
SSA_RS06505	SSA_1324	1340518	1341660	-	0	ssa00600, ssa01100	Sphingolipid metabolism, Metabolic pathways	A3CNG8	0.260307	-0.182622	-0.283784	-0.2933	0.0832782	0.0656345	-0.00488306	-	1	1	1	1	1	1	1
SSA_RS06510	SSA_1325	1341663	1342433	-	0	#N/A	#N/A	A3CNG9	0.224448	0.312741	-0.0882708	-0.215846	-0.25053	-0.0101688	0.507434	-	1	1	1		1		1
SSA_RS06515	SSA_1326	1342572	1343795	+	pepT	#N/A	#N/A	A3CNH0	0.0514026	0.267087	0.247323	0.103444	-0.175305	-0.220082	-0.67775	-	1	1	1	1	1	1	1
SSA_RS06520	SSA_1327	1343840	1344391	-	0	#N/A	#N/A	A3CNH1	-0.0730773	-0.484879	2.20831	1.72168	2.12247	2.58017	2.64178	-	1	1					1
SSA_RS06525	SSA_1328	1344432	1344986	-	0	#N/A	#N/A	A3CNH2	-1.98137	1.05685	1.78533	2.03242	2.0756	2.44373	1.83836	-	1	1					1
SSA_RS06530	SSA_1329	1345116	1345994	-	0	#N/A	#N/A	A3CNH3	0.480336	-1.60153	0.692803	0.262437	1.66928	0.607128	1.08083	-	1	1	1		1		1
SSA_RS06535	SSA_1330	1345991	1346458	-	0	#N/A	#N/A	A3CNH4	-0.317015	0.553328	-0.836688	0.460759	1.18157	-0.332246	-0.162	-	1	1					1
SSA_RS06540	SSA_1331	1346563	1347222	-	0	#N/A	#N/A	A3CNH5	-0.749563	-1.7387	-0.446004	-0.717217	0.481949	-0.507924	-1.06033	-	1	1					1
SSA_RS06545	SSA_1332	1347307	1347735	-	0	#N/A	#N/A	A3CNH6	-1.05091	-0.3273	-0.487403	-0.872822	-1.20247	-1.09202	-1.52688	-	1	1					1
SSA_RS06550	SSA_1333	1347783	1348529	-	0	#N/A	#N/A	A3CNH7	-2.10164	-2.01219	-0.015792	-0.0923243	-0.334016	-1.97189	-0.375083	-	1	1					1
SSA_RS06555	SSA_1334	1348572	1349048	-	0	#N/A	#N/A	A3CNH8	-0.795461	-0.421195	-0.574596	-0.801334	-0.865331	-0.64195	-1.40236	-	1	1					1
SSA_RS06560	SSA_1335	1349145	1349702	-	0	#N/A	#N/A	A3CNH9	-2.10332	-1.4303	-1.50933	-0.36601	-0.82185	-0.412853	-1.66657	-	1	1					1
SSA_RS06565	SSA_1336	1349671	1350216	-	0	#N/A	#N/A	A3CNI0	-0.617418	-1.91551	-0.030839	0.921925	1.78545	1.27181	-0.240398	-	1	1					1
SSA_RS06575	SSA_1337	1350582	1351181	-	0	#N/A	#N/A	A3CNI1	-0.025769	0.91587	1.18036	1.32294	0.463392	0.994949	-1.24449	-	1	1					1
SSA_RS06580	SSA_1338	1351290	1351817	-	0	#N/A	#N/A	A3CNI2	1.05407	0.164236	0.636238	1.37571	0.558051	1.32875	-0.0562958	-	1	1					1
SSA_RS06585	SSA_1339	1351969	1355514	-	0	#N/A	#N/A	A3CNI3	-0.333826	-0.428259	-0.851927	-0.883475	-0.996599	-1.1504	-2.39966	-	1	1	1	1	1	1	3.20756e-06
SSA_RS06590	SSA_1340	1355524	1356462	-	0	ssa02010	ABC transporters	A3CNI4	0.659057	0.371061	0.273695	0.568096	-0.207141	0.155427	-1.70514	-	1	1	1		1	1	1
SSA_RS06595	SSA_1341	1356738	1359917	-	carB	ssa00240, ssa00250, ssa01100, ssa01240	Pyrimidine metabolism, Alanine, aspartate and glutamate metabolism, Metabolic pathways, Biosynthesis of cofactors	A3CNI5	-0.532056	0.106649	-1.73189	-1.09699	-1.5924	-1.31239	-1.84388	-	1	1	0.00329789	1	0.0187873	0.367385	0.00034402
SSA_RS06600	SSA_1342	1359941	1361017	-	0	ssa00240, ssa00250, ssa01100, ssa01240	Pyrimidine metabolism, Alanine, aspartate and glutamate metabolism, Metabolic pathways, Biosynthesis of cofactors	A3CNI6	-0.416104	-0.0566517	-1.47032	-0.817442	-1.52999	-1.34588	-2.36567	-	1	1	1	1	1	1	0.0139218
SSA_RS06605	SSA_1343	1361132	1362049	-	0	ssa00240, ssa00250, ssa01100, ssa01240	Pyrimidine metabolism, Alanine, aspartate and glutamate metabolism, Metabolic pathways, Biosynthesis of cofactors	A3CNI7	0.566241	0.326137	0.122499	-0.336589	0.386792	0.366055	1.49867	-	1	1	1		1		1
SSA_RS06610	SSA_1344	1362159	1363442	-	0	#N/A	#N/A	A3CNI8	0.433569	0.587632	0.0716876	0.461947	0.0446724	0.362915	1.28691	-	1	1	1		1	1	1
SSA_RS06615	SSA_1345	1363451	1363969	-	pyrR	ssa00240, ssa01100, ssa01232	Pyrimidine metabolism, Metabolic pathways, Nucleotide metabolism	A3CNI9	0.0116662	0.135187	0.351266	-0.181922	-0.768765	-0.291056	-0.240565	-	1	1	1		1		1
SSA_RS06620	SSA_1346	1364241	1364873	-	0	#N/A	#N/A	A3CNJ0	-0.514271	-0.781909	0.0767165	-0.892162	0.0468518	0.210843	0.180217	-	1	1					1
SSA_RS06625	SSA_1347	1364881	1365219	-	0	#N/A	#N/A	A3CNJ1	-0.575041	-0.418562	-0.82346	-0.899955	-0.0939402	-0.449198	-0.715194	-	1	1					1
SSA_RS06630	SSA_1348	1365495	1366019	+	0	#N/A	#N/A	A3CNJ2	-1.23494	-0.329447	-0.258566	-0.695127	-1.139	-0.59397	-0.934314	-	1	1					1
SSA_RS06635	SSA_1349	1366040	1366573	+	0	#N/A	#N/A	A3CNJ3	-0.137293	0.527899	-0.285587	-0.123966	-0.631641	-0.781283	-0.376484	-	1	1	1		1		1
SSA_RS06640	0	1366694	1366981	-	0	#N/A	#N/A	#N/A	0.580236	0.728274	2.4912	1.08439	2.35462	2.29702	0.584986	-	1	1					1
SSA_RS06645	SSA_1350	1367035	1367502	-	0	#N/A	#N/A	A3CNJ4	1.15259	0.66513	1.20122	0.641154	1.10009	1.15628	0.093375	-	1	1					1
SSA_RS06650	SSA_1352	1367585	1368031	-	0	#N/A	#N/A	A3CNJ5	0.131192	0.910967	3.39679	1.72427	4.09337	3.59129	2.51784	-	1	1					1
SSA_RS06655	SSA_1353	1368064	1368609	-	0	#N/A	#N/A	A3CNJ6	-0.706669	-0.94511	-0.428548	-0.360311	0.334594	-1.31119	-1.94547	-	1	1	1		1	1	0.00213865
SSA_RS06660	SSA_1354	1368645	1369142	-	0	#N/A	#N/A	A3CNJ7	0.69091	-0.132213	1.58699	1.74998	1.08856	1.04821	0.805118	-	1	1					1
SSA_RS06665	SSA_1355	1369173	1369949	-	0	#N/A	#N/A	A3CNJ8	1.35653	1.45664	2.7858	3.63078	3.32198	3.51056	2.17429	-	1	1					1
SSA_RS06670	SSA_1356	1370017	1372005	-	uvrB	ssa03420	Nucleotide excision repair	A3CNJ9	-0.0329032	0.0542832	-0.570983	-0.43651	-1.07106	-0.480455	-1.64128	-	1	1	1	1	0.269677	1	3.94963e-09
SSA_RS06675	SSA_1357	1372167	1373114	-	0	#N/A	#N/A	A3CNK0	-0.26095	-0.80323	1.10041	0.738305	1.1772	1.08344	1.96569	-	1	1	1		1	1	0.379057
SSA_RS06680	SSA_1358	1373194	1374126	-	0	#N/A	#N/A	A3CNK1	0.244453	0.0911655	-0.777131	-0.38334	-0.470793	-3.00926	-0.0932237	-	1	1	1		1		1
SSA_RS06685	SSA_1359	1374322	1376490	+	0	ssa02010	ABC transporters	A3CNK2	-0.0892723	-0.041289	-0.06547	0.0397433	0.407361	0.184898	-0.390608	-	1	1	1	1	1	1	1
SSA_RS06690	SSA_1360	1376490	1377230	+	0	ssa02010	ABC transporters	A3CNK3	-0.0803275	-0.188017	0.420907	0.00772685	0.377032	0.421816	0.0630679	-	1	1	1	1	1	1	1
SSA_RS06695	pseudo	1377308	1378659	+	0	#N/A	#N/A	#N/A	-0.58551	-0.154281	-0.27684	-0.127465	0.524165	-0.0194663	-1.20593	-	1	1	1		1		1
SSA_RS06700	SSA_1363	1378729	1380507	-	0	#N/A	#N/A	A3CNK6	0.0138379	0.0471464	-0.205823	-0.188448	-0.406174	-0.423887	0.0815429	-	1	1	1	1	1	1	1
SSA_RS06705	pseudo	1380572	1382350	-	0	#N/A	#N/A	#N/A	-0.327241	-0.446918	-0.750441	-0.643939	-0.799242	-1.52555	0.338699	-	1	1	1	1	1	1	1
SSA_RS06710	pseudo;SSA_1366	1382386	1384167	-	0	#N/A	#N/A	#N/A	-0.643355	-0.222922	-0.915191	-0.479343	-1.11951	-0.473859	-1.54531	-	1	1	1	1	1	1	0.060505
SSA_RS06715	SSA_1369	1384232	1386019	-	0	#N/A	#N/A	A3CNL2	0.0388379	0.106189	-0.224824	-0.172403	-0.858239	-0.388944	0.654844	-	1	1	1	1	1	1	1
SSA_RS06720	SSA_1370	1386123	1386935	-	0	#N/A	#N/A	A3CNL3	-0.252801	-0.434005	-0.255256	0.00464537	-0.974037	-1.38642	0.492869	-	1	1					1
SSA_RS06725	SSA_1371	1387141	1388922	-	0	#N/A	#N/A	A3CNL4	-0.522554	-0.077387	-1.39747	-1.05964	-1.72527	-1.22745	-1.53734	-	1	1	1	1	0.148037	1	0.23344
SSA_RS06730	SSA_1372	1389036	1389227	-	0	#N/A	#N/A	A3CNL5	-1.16485	0.0966987	-0.663037	0.458746	-0.556513	-1.69334	-1.56997	-	1	1					1
SSA_RS06735	SSA_1373	1389847	1391373	+	0	#N/A	#N/A	A3CNL6	0.384629	0.135883	-0.501858	-0.340561	-0.244875	-0.426917	-2.61635	-	1	1	1	1	1	1	1.46305e-07
SSA_RS06740	SSA_1374	1391449	1393185	-	0	ssa02010	ABC transporters	A3CNL7	0.355233	-0.561085	0.183274	-0.945007	-0.612297	-0.663395	-2.44107	-	1	1	1	1	1	1	1
SSA_RS06745	SSA_1375	1393175	1394917	-	0	ssa02010	ABC transporters	A3CNL8	0.0817432	0.576616	-0.207839	-0.327595	0.00855255	-0.415388	-0.869335	-	1	1	1	1	1	1	1
SSA_RS06750	SSA_1376	1395014	1396201	-	0	#N/A	#N/A	A3CNL9	0.741434	0.28513	1.27333	1.07919	1.38038	0.713459	-0.677544	-	1	1	1		1	1	1
SSA_RS06755	SSA_1377	1396358	1397704	-	asnS	ssa00970	Aminoacyl-tRNA biosynthesis	A3CNM0	-0.749737	-0.671113	1.10419	0.784725	1.1459	0.982221	0.433275	-	1	1	1	1	1	1	1
SSA_RS06760	SSA_1378	1397726	1398088	-	0	#N/A	#N/A	A3CNM1	-0.71286	0.369591	-0.0117699	-0.070119	-0.709642	-0.66851	-1.55645	-	1	1	1	1	1	1	1
SSA_RS06765	SSA_1379	1398268	1398618	-	0	#N/A	#N/A	A3CNM2	-0.511406	-0.218975	1.02084	0.514547	0.367284	-0.189288	2.34504	-	1	1					1
SSA_RS06770	SSA_1380	1398628	1399221	-	0	#N/A	#N/A	A3CNM3	-0.947664	-0.783665	1.24664	1.16178	1.3293	1.13328	3.36259	-	1	1	1		1		0.0184962
SSA_RS06775	SSA_1381	1399236	1399655	-	0	#N/A	#N/A	A3CNM4	-0.502256	0.210084	-0.0491796	-0.106385	0.0121263	-0.950525	1.33456	-	1	1					1
SSA_RS06780	SSA_1382	1399887	1400360	-	0	#N/A	#N/A	A3CNM5	0.704104	0.161962	-1.08005	0.633417	-0.238204	-0.98974	-1.90789	-	1	1					1
SSA_RS06785	SSA_1383	1400627	1401808	-	0	ssa00250, ssa01100	Alanine, aspartate and glutamate metabolism, Metabolic pathways	A3CNM6	0.213553	-0.00840178	0.497717	0.13306	0.173488	0.562403	-0.481192	-	1	1	1	1	1	1	1
SSA_RS06790	SSA_1384	1401805	1402293	-	0	#N/A	#N/A	A3CNM7	0.208859	-0.160748	0.28073	-0.72432	-1.03763	-0.668149	-1.5991	-	1	1	1		1		1
SSA_RS06795	SSA_1385	1402408	1402854	+	0	#N/A	#N/A	A3CNM8	0.467859	-0.12771	0.208663	0.360295	-0.0919982	0.179814	1.3733	-	1	1	1		1		1
SSA_RS06800	SSA_1386	1402940	1403488	+	0	#N/A	#N/A	A3CNM9	-0.476544	-1.02114	1.67219	1.06679	1.16111	0.97253	4.13025	-	1	1	1	1	1	1	5.77692e-11
SSA_RS06805	SSA_1387	1403587	1403886	-	0	#N/A	#N/A	A3CNN0	-1.61527	-1.6331	-1.77131	-1.11239	-1.5998	0.00394417	-1.04136	-	1	1					1
SSA_RS06810	SSA_1388	1403918	1404463	-	0	#N/A	#N/A	A3CNN1	1.30168	1.79886	3.28864	2.73107	3.18754	3.0764	2.79561	-	1	1					1
SSA_RS06815	SSA_1389	1404460	1405002	-	0	#N/A	#N/A	A3CNN2	-0.949073	-0.0546395	0.748717	0.836058	0.503775	1.15069	0.028427	-	1	1					1
SSA_RS06820	0	1405104	1405658	-	0	#N/A	#N/A	#N/A	0.515335	-0.110577	0.335793	1.07081	0.513812	-0.411819	-0.653012	-	1	1					1
SSA_RS06825	SSA_1390	1405723	1406208	-	0	#N/A	#N/A	A3CNN3	-0.113505	0.052766	0.983892	1.2598	1.57349	0.829565	1.26885	-	1	1					1
SSA_RS06830	SSA_1391	1406248	1406880	-	0	#N/A	#N/A	A3CNN4	-0.595659	-0.0640272	0.528022	-0.0148922	0.537016	-0.0490797	-0.556919	-	1	1					1
SSA_RS06835	SSA_1392	1406882	1408513	-	0	#N/A	#N/A	A3CNN5	-0.454728	0.290112	-0.150537	0.39467	-0.393529	0.566263	-0.567836	-	1	1	1		1	1	1
SSA_RS06840	SSA_1393	1408504	1408863	-	0	#N/A	#N/A	A3CNN6	0.117247	-0.523089	2.76189	1.77339	2.18348	0.848972	2.66245	-	1	1					1
SSA_RS06845	SSA_1394	1408863	1409138	-	0	#N/A	#N/A	A3CNN7	-0.536246	-0.380579	0.575355	-0.0333345	0.0279135	-0.0635036	1.12923	-	1	1					1
SSA_RS06850	SSA_1395	1409135	1409863	-	yaaA	#N/A	#N/A	A3CNN8	0.544422	-0.0986914	0.913084	0.318445	0.405216	0.420652	0.254819	-	1	1	1		1		1
SSA_RS06855	SSA_1396	1409880	1410464	-	0	#N/A	#N/A	A3CNN9	0.259634	0.241016	0.650409	0.204947	0.466356	0.279933	0.550192	-	1	1					1
SSA_RS06860	SSA_1397	1410594	1411055	+	0	#N/A	#N/A	A3CNP0	0.470597	0.222647	1.10694	0.639973	0.581261	1.71153	1.90225	-	1	1	1		1		1
SSA_RS06865	SSA_1398	1411039	1411686	+	0	#N/A	#N/A	A3CNP1	0.432204	-0.342647	0.491139	0.168982	-0.175994	0.120784	1.36423	-	1	1	1	1	1	1	0.545345
SSA_RS06870	SSA_1399	1411749	1412315	-	0	#N/A	#N/A	A3CNP2	-0.281972	-0.0176613	2.00903	0.671136	2.63068	1.56846	0.536749	-	1	1	0.477325		0.00206004	1	1
SSA_RS06875	SSA_1400	1412296	1413162	-	0	ssa00750, ssa01100, ssa01240	Vitamin B6 metabolism, Metabolic pathways, Biosynthesis of cofactors	A3CNP3	-0.39806	-0.440867	1.17512	-0.0219572	1.35313	0.799686	-0.213684	-	1	1	1	1	1	1	1
SSA_RS06880	SSA_1401	1413202	1414521	+	0	#N/A	#N/A	A3CNP4	0.314321	-0.236848	-0.0221043	0.255398	0.214418	-0.0985365	-1.61505	-	1	1	1	1	1	1	0.667908
SSA_RS06885	SSA_1402	1414571	1416310	-	0	ssa02010	ABC transporters	A3CNP5	0.281067	0.00857734	0.0790194	-0.273574	0.37337	-0.0721651	-0.76282	-	1	1	1	1	1	1	1
SSA_RS06890	SSA_1403	1416312	1418054	-	0	ssa02010	ABC transporters	A3CNP6	0.284865	0.134694	-0.30815	-0.57404	-0.503396	-0.445312	-1.20292	-	1	1	1	1	1	1	0.0103714
SSA_RS06895	SSA_1404	1418142	1418813	-	0	#N/A	#N/A	A3CNP7	0.415587	0.111602	-0.621143	0.0266477	0.0891536	-0.252912	-0.161707	-	1	1	1		1		1
SSA_RS06900	SSA_1405	1418848	1419480	-	0	#N/A	#N/A	A3CNP8	-0.0660782	0.769708	-0.2536	0.361808	0.25585	0.474683	-0.693364	-	1	1	1		1		1
SSA_RS06905	SSA_1406	1419545	1420405	-	0	#N/A	#N/A	A3CNP9	-1.91767	-3.40293	0.163947	-0.628932	0.212706	0.616372	-0.0856884	-	1	1					1
SSA_RS06910	SSA_1408	1420496	1421095	-	0	#N/A	#N/A	A3CNQ0	1.76774	0.458889	3.59463	2.80035	4.63974	3.52304	2.93706	-	1	1	0.807215		0.00780463		1
SSA_RS06915	SSA_1409	1421299	1422345	-	rfbB	ssa00521, ssa00523, ssa00525, ssa00541, ssa01100, ssa01110, ssa01250	Streptomycin biosynthesis, Polyketide sugar unit biosynthesis, Acarbose and validamycin biosynthesis, O-Antigen nucleotide sugar biosynthesis, Metabolic pathways, Biosynthesis of secondary metabolites, Biosynthesis of nucleotide sugars	A3CNQ1	0.519622	0.356305	1.73161	1.35854	1.91936	1.87755	2.18524	-	1	1	0.648821	1	0.12729	0.150743	0.00767533
SSA_RS06920	SSA_1410	1422583	1423176	-	0	ssa00521, ssa00523, ssa00541, ssa01100, ssa01110, ssa01250	Streptomycin biosynthesis, Polyketide sugar unit biosynthesis, O-Antigen nucleotide sugar biosynthesis, Metabolic pathways, Biosynthesis of secondary metabolites, Biosynthesis of nucleotide sugars	A3CNQ2	0.432326	0.270601	2.65062	1.46721	2.35053	1.70184	2.51441	-	1	1	0.00999336	1	0.112535	1	0.0214791
SSA_RS06925	SSA_1411	1423181	1424050	-	rfbA	ssa00521, ssa00523, ssa00525, ssa00541, ssa01100, ssa01110, ssa01250	Streptomycin biosynthesis, Polyketide sugar unit biosynthesis, Acarbose and validamycin biosynthesis, O-Antigen nucleotide sugar biosynthesis, Metabolic pathways, Biosynthesis of secondary metabolites, Biosynthesis of nucleotide sugars	A3CNQ3	0.600162	0.601199	2.43067	1.5793	2.49225	2.39132	2.79367	-	1	1	0.197114		0.125992	0.210776	0.00851607
SSA_RS06930	SSA_1413	1424185	1425009	-	0	#N/A	#N/A	A3CNQ5	0.14907	0.202466	0.785163	-0.204669	0.361305	-0.634693	0.79471	-	1	1	1	1	1	1	1
SSA_RS06935	SSA_1414	1425032	1425502	-	0	#N/A	#N/A	A3CNQ6	-0.535486	-0.664769	1.28819	0.109975	0.62958	0.498516	-0.554441	-	1	1					1
SSA_RS06940	SSA_1415	1425504	1426598	-	0	#N/A	#N/A	A3CNQ7	-0.00530331	-0.103421	-0.13796	-0.658371	-0.602624	-0.474685	-1.08162	-	1	1	1		1	1	1
SSA_RS06945	SSA_1416	1426610	1427407	-	0	#N/A	#N/A	A3CNQ8	-0.350337	-0.052177	-1.12587	-1.18002	-1.31503	-1.53273	-2.26366	-	1	1	1	1	1	1	0.0109681
SSA_RS06950	SSA_1417	1427394	1428083	-	0	#N/A	#N/A	A3CNQ9	-0.434393	0.430319	-0.392616	0.00320898	-0.382003	-1.17372	-1.58691	-	1	1	1		1		1
SSA_RS06955	SSA_1418	1428229	1429017	-	yghU	#N/A	#N/A	A3CNR0	0.1282	0.27857	-0.605578	-0.983569	-0.831266	-0.845871	-1.17932	-	1	1	1	1	1	1	0.106626
SSA_RS06960	SSA_1419	1429085	1429765	-	0	#N/A	#N/A	A3CNR1	-0.22692	0.519927	1.50966	0.858489	1.43051	1.40282	1.88111	-	1	1	1	1	1	1	0.0674871
SSA_RS06965	SSA_1420	1429774	1430715	-	metA	ssa00270, ssa00920, ssa01100, ssa01110, ssa01230	Cysteine and methionine metabolism, Sulfur metabolism, Metabolic pathways, Biosynthesis of secondary metabolites, Biosynthesis of amino acids	A3CNR2	0.221786	-0.1671	1.25436	0.984158	1.58707	1.45378	1.47321	-	1	1	1	1	0.666859	1	1
SSA_RS06970	SSA_1421	1430863	1431375	-	0	ssa00230, ssa01100, ssa01232	Purine metabolism, Metabolic pathways, Nucleotide metabolism	A3CNR3	-0.00667967	0.124778	0.388893	0.102691	0.599806	0.157727	0.445466	-	1	1	1	1	1	1	1
SSA_RS06975	SSA_1423	1431651	1433873	-	recJ	ssa03410, ssa03430, ssa03440	Base excision repair, Mismatch repair, Homologous recombination	A3CNR5	0.22858	0.208363	0.0362269	-0.273536	-0.431413	-0.398783	-0.117157	-	1	1	1	1	1	1	1
SSA_RS06980	SSA_1424	1433979	1434569	-	0	#N/A	#N/A	A3CNR6	0.796879	0.60238	0.515878	0.360736	-0.297161	0.609651	0.886739	-	1	1	1		1		1
SSA_RS11795	0	1434634	1435212	-	0	#N/A	#N/A	#N/A	0.23371	0.484963	0.602721	-0.426144	-0.0629239	-0.620199	0.140101	-	1	1	1		1	1	1
SSA_RS11800	0	1435217	1435669	-	0	#N/A	#N/A	#N/A	0.643872	0.222293	0.978044	0.834406	0.717315	0.868017	2.52555	-	1	1					0.825561
SSA_RS06990	SSA_1428	1435728	1436438	-	0	#N/A	#N/A	A3CNR7	0.193646	-0.703186	-0.684894	-0.415176	-0.416654	-1.16035	0.210688	-	1	1	1		1	1	1
SSA_RS06995	SSA_1429	1436445	1437200	-	0	#N/A	#N/A	A3CNR8	-0.433699	-0.294885	-0.976567	-0.619477	-0.335566	-0.358814	-0.919737	-	1	1	1	1	1	1	1
SSA_RS07000	SSA_1430	1437197	1438126	-	rnz	#N/A	#N/A	A3CNR9	-0.0614026	0.209125	-0.094676	-0.479417	-0.663147	-0.715532	-0.373833	-	1	1	1	1	1	1	1
SSA_RS07005	SSA_1431	1438137	1438760	-	0	#N/A	#N/A	A3CNS0	-0.190483	0.288596	0.230705	0.571515	-0.065211	0.329015	1.03697	-	1	1	1		1		1
SSA_RS07010	SSA_1432	1438753	1439991	-	hflX	#N/A	#N/A	A3CNS1	-0.00888815	-0.182063	-0.734512	-0.253129	-0.396616	-0.497673	0.267877	-	1	1	1	1	1	1	1
SSA_RS07015	SSA_1433	1440023	1440907	-	miaA	ssa01100, ssa01110	Metabolic pathways, Biosynthesis of secondary metabolites	A3CNS2	-0.201058	0.134674	-1.04724	-0.196924	-1.1076	-0.795628	-1.70066	-	1	1	1	1	1	1	0.000114103
SSA_RS07020	SSA_1434	1440990	1441160	+	0	#N/A	#N/A	A3CNS3	-1.12785	-0.996338	1.58079	1.91586	0.651955	1.52327	0.49027	-	1	1					1
SSA_RS07025	0	1441247	1441645	-	0	#N/A	#N/A	#N/A	0.930945	0.581501	0.837814	-0.0355739	0.0671048	0.432229	0.530251	-	1	1	1		1		1
SSA_RS07030	SSA_1435	1441841	1442206	-	0	#N/A	#N/A	A3CNS4	1.4822	0.541469	1.06638	1.19423	0.713529	2.32223	0.410004	-	1	1					1
SSA_RS07035	SSA_1436	1442289	1443215	-	0	#N/A	#N/A	A3CNS5	0.940724	0.021742	3.60968	2.87884	2.88266	2.84634	1.1808	-	1	1	0.0113065		0.648994	0.617899	1
SSA_RS07040	SSA_1438	1443232	1443702	-	0	#N/A	#N/A	A3CNS6	-0.986445	-0.144405	-1.11488	-0.801107	-1.3131	-1.31533	-1.9547	-	1	1	1	1	1	1	0.00417247
SSA_RS07045	SSA_1439	1443714	1444463	-	0	ssa00340, ssa01100, ssa01110, ssa01230	Histidine metabolism, Metabolic pathways, Biosynthesis of secondary metabolites, Biosynthesis of amino acids	A3CNS7	0.627773	0.292702	0.410778	0.658751	0.247223	0.856874	0.139453	-	1	1	1		1	1	1
SSA_RS07050	SSA_1440	1444497	1444811	-	hisE	ssa00340, ssa01100, ssa01110, ssa01230	Histidine metabolism, Metabolic pathways, Biosynthesis of secondary metabolites, Biosynthesis of amino acids	A3CNS8	0.230562	0.462725	-0.354486	-0.464105	-0.992802	-0.0787964	-0.876587	-	1	1	1		1		1
SSA_RS07055	SSA_1441	1444929	1445273	-	hisI	ssa00340, ssa01100, ssa01110, ssa01230	Histidine metabolism, Metabolic pathways, Biosynthesis of secondary metabolites, Biosynthesis of amino acids	A3CNS9	0.306337	0.181725	-0.139537	0.473119	-0.607979	0.273289	-1.77516	-	1	1	1		1		1
SSA_RS07060	SSA_1442	1445273	1446031	-	hisF	ssa00340, ssa01100, ssa01110, ssa01230	Histidine metabolism, Metabolic pathways, Biosynthesis of secondary metabolites, Biosynthesis of amino acids	A3CNT0	0.371661	0.254942	-1.46435	-0.212772	-0.388023	-0.506065	-2.01709	-	1	1	1	1	1	1	2.79638e-05
SSA_RS07065	SSA_1443	1446034	1446756	-	hisA	ssa00340, ssa01100, ssa01110, ssa01230	Histidine metabolism, Metabolic pathways, Biosynthesis of secondary metabolites, Biosynthesis of amino acids	A3CNT1	0.14962	0.181024	-0.732677	-0.337102	-1.20741	-1.05015	-2.65866	-	1	1	1	1	1	1	5.06996e-07
SSA_RS07070	SSA_1444	1446734	1447357	-	hisH	ssa00340, ssa01100, ssa01110, ssa01230	Histidine metabolism, Metabolic pathways, Biosynthesis of secondary metabolites, Biosynthesis of amino acids	A3CNT2	0.536106	0.154169	0.118792	-0.34768	-0.127231	-1.12624	-0.938904	-	1	1	1		1		1
SSA_RS07075	SSA_1445	1447392	1447976	-	hisB	ssa00340, ssa01100, ssa01110, ssa01230	Histidine metabolism, Metabolic pathways, Biosynthesis of secondary metabolites, Biosynthesis of amino acids	A3CNT3	0.00594446	-0.038216	-0.897827	-0.470849	-1.08967	-1.30637	-1.43549	-	1	1	1		1		1
SSA_RS07080	SSA_1446	1447988	1449280	-	hisD	ssa00340, ssa01100, ssa01110, ssa01230	Histidine metabolism, Metabolic pathways, Biosynthesis of secondary metabolites, Biosynthesis of amino acids	A3CNT4	0.509248	0.390521	-0.0777952	0.107886	-0.314466	-0.0177119	-1.63691	-	1	1	1	1	1	1	0.0218429
SSA_RS07085	SSA_1447	1449277	1449921	-	hisG	ssa00340, ssa01100, ssa01110, ssa01230	Histidine metabolism, Metabolic pathways, Biosynthesis of secondary metabolites, Biosynthesis of amino acids	A3CNT5	0.226286	-0.292034	-0.89321	-0.826801	-1.41798	-1.45169	-2.48153	-	1	1	1		1	1	4.22204e-06
SSA_RS07090	SSA_1448	1449918	1450907	-	0	ssa00340, ssa01100, ssa01110, ssa01230	Histidine metabolism, Metabolic pathways, Biosynthesis of secondary metabolites, Biosynthesis of amino acids	A3CNT6	-0.171726	0.369369	-0.806464	-0.493902	-1.51014	-0.89752	-1.96476	-	1	1	1	1	1	1	0.0617491
SSA_RS07095	SSA_1449	1450963	1452021	-	hisC	ssa00340, ssa00350, ssa00400, ssa00401, ssa01100, ssa01110, ssa01230	Histidine metabolism, Tyrosine metabolism, Phenylalanine, tyrosine and tryptophan biosynthesis, Novobiocin biosynthesis, Metabolic pathways, Biosynthesis of secondary metabolites, Biosynthesis of amino acids	A3CNT7	-0.369575	-0.235061	-1.31092	-0.753269	-1.85114	-1.66332	-2.61736	-	1	1	1		0.0675522	0.258738	1.01377e-11
SSA_RS07100	SSA_1450	1452495	1452800	-	0	#N/A	#N/A	A3CNT8	-1.54894	0.346434	1.28072	1.20592	1.5607	1.04395	1.65948	-	1	1					1
SSA_RS07105	SSA_1451	1452834	1456508	-	addA	#N/A	#N/A	A3CNT9	0.178962	0.195817	0.00414351	-0.0486822	-0.360664	-0.0245861	0.298178	-	1	1	1	1	1	1	1
SSA_RS07110	SSA_1452	1456505	1459786	-	rexB	#N/A	#N/A	A3CNU0	0.25715	-0.0592366	-1.16817	-1.12905	-1.11223	-0.856936	-0.279912	-	1	1	0.000552393	0.000285777	0.0016263	0.186678	1
SSA_RS07115	SSA_1453	1459987	1460298	-	0	#N/A	#N/A	A3CNU1	-0.0800877	0.524019	-0.0195489	-1.59011	0.841559	0.395802	1.01368	-	1	1					1
SSA_RS07120	SSA_1454	1460345	1461190	-	0	#N/A	#N/A	A3CNU2	-0.206102	0.187415	0.16292	-0.0697029	0.713143	0.372258	1.19279	-	1	1	1		1	1	1
SSA_RS07125	SSA_1455	1461224	1461766	-	0	#N/A	#N/A	A3CNU3	0.601723	-0.773351	0.917127	0.775306	2.07206	1.62486	1.93893	-	1	1					1
SSA_RS07130	SSA_2383	1461796	1462206	-	0	#N/A	#N/A	A3CNU4	-0.572971	-1.17767	2.8574	1.80799	3.03285	3.09259	3.15321	-	1	1					1
SSA_RS07135	SSA_1456	1462203	1462439	-	0	#N/A	#N/A	A3CNU5	-2.69479	-2.62467	-0.179087	0.604508	0.802106	-0.0160937	-0.196286	-	1	1					1
SSA_RS07140	SSA_1457	1462575	1464320	-	0	ssa00500, ssa01100, ssa01110	Starch and sucrose metabolism, Metabolic pathways, Biosynthesis of secondary metabolites	A3CNU6	-0.211223	-0.891916	0.391656	-0.406706	0.765529	0.433822	-0.252802	-	1	1	1		1	1	1
SSA_RS07145	SSA_1458	1464559	1465437	-	0	#N/A	#N/A	A3CNU7	-0.0367918	-0.110777	1.44001	1.44544	1.70088	1.0887	1.03717	-	1	1					1
SSA_RS07150	SSA_2384	1465558	1465986	-	0	#N/A	#N/A	A3CNU8	-0.591003	-1.24451	2.23714	2.43846	2.47772	1.84952	1.34869	-	1	1					1
SSA_RS07155	SSA_1459	1466201	1467610	-	rlmD	#N/A	#N/A	A3CNU9	0.27058	0.030347	-0.529518	-0.20558	-0.110817	-0.211303	-0.0804199	-	1	1	1		1	1	1
SSA_RS07160	SSA_1460	1467656	1469005	-	0	ssa00552	Teichoic acid biosynthesis	A3CNV0	0.0219925	-0.111079	0.220771	0.0200063	0.185947	0.392342	0.108367	-	1	1	1	1	1	1	1
SSA_RS07165	SSA_1462	1469024	1469857	-	pheA	ssa00400, ssa01100, ssa01110, ssa01230	Phenylalanine, tyrosine and tryptophan biosynthesis, Metabolic pathways, Biosynthesis of secondary metabolites, Biosynthesis of amino acids	A3CNV1	0.421506	0.40075	1.00085	1.43516	1.01336	0.573484	0.772748	-	1	1	1		1	1	1
SSA_RS07170	SSA_1463	1469854	1470330	-	0	ssa00400, ssa01100, ssa01110, ssa01230	Phenylalanine, tyrosine and tryptophan biosynthesis, Metabolic pathways, Biosynthesis of secondary metabolites, Biosynthesis of amino acids	A3CNV2	-0.128133	-0.095978	-0.442508	-0.102545	-0.104044	-0.136743	-0.552386	-	1	1	1	1	1	1	1
SSA_RS07175	SSA_1464	1470323	1471606	-	aroA	ssa00400, ssa01100, ssa01110, ssa01230	Phenylalanine, tyrosine and tryptophan biosynthesis, Metabolic pathways, Biosynthesis of secondary metabolites, Biosynthesis of amino acids	A3CNV3	-0.26462	-0.114789	-0.168289	-0.186815	-0.279533	0.0351469	-0.383235	-	1	1	1	1	1	1	1
SSA_RS07180	SSA_1465	1471738	1472076	-	0	#N/A	#N/A	A3CNV4	-0.361047	-0.913743	2.78756	1.30082	2.79889	2.39856	1.41232	-	1	1	0.0174317		0.015763	0.245225	1
SSA_RS07185	SSA_1466	1472095	1473201	-	0	ssa00400, ssa00401, ssa01100, ssa01110, ssa01230	Phenylalanine, tyrosine and tryptophan biosynthesis, Novobiocin biosynthesis, Metabolic pathways, Biosynthesis of secondary metabolites, Biosynthesis of amino acids	A3CNV5	0.272377	0.243981	0.370622	0.00668585	0.378616	0.660163	1.46715	-	1	1	1	1	1	1	0.606069
SSA_RS07190	SSA_1467	1473217	1474383	-	aroC	ssa00400, ssa01100, ssa01110, ssa01230	Phenylalanine, tyrosine and tryptophan biosynthesis, Metabolic pathways, Biosynthesis of secondary metabolites, Biosynthesis of amino acids	A3CNV6	-0.504994	-0.143765	-1.57675	-1.50562	-1.58798	-1.4044	-1.84123	-	1	1	0.00659389	0.00736013	0.00550564	0.0506587	3.66338e-05
SSA_RS07195	SSA_1468	1474475	1475542	-	aroB	ssa00400, ssa01100, ssa01110, ssa01230	Phenylalanine, tyrosine and tryptophan biosynthesis, Metabolic pathways, Biosynthesis of secondary metabolites, Biosynthesis of amino acids	A3CNV7	-0.472405	-0.472007	-0.249246	-0.220115	-0.314819	-0.218686	0.276073	-	1	1	1	1	1	1	1
SSA_RS07200	SSA_1469	1475553	1476407	-	0	#N/A	#N/A	A3CNV8	0.4807	0.538852	1.56603	1.12577	1.72938	2.0401	2.22183	-	1	1	1		1	0.493104	0.0809817
SSA_RS07205	SSA_1470	1476397	1477074	-	aroD	ssa00400, ssa01100, ssa01110, ssa01230	Phenylalanine, tyrosine and tryptophan biosynthesis, Metabolic pathways, Biosynthesis of secondary metabolites, Biosynthesis of amino acids	A3CNV9	0.511003	-0.187186	1.97901	1.29588	2.12186	1.85919	1.80949	-	1	1	0.7545		0.25357	1	1
SSA_RS07210	SSA_1471	1477071	1478234	-	0	#N/A	#N/A	A3CNW0	0.533816	-0.283025	1.97312	1.45324	2.497	1.94736	1.34871	-	1	1	0.338597		0.00260725	0.345115	1
SSA_RS07215	SSA_1473	1478819	1479010	-	0	#N/A	#N/A	A3CNW2	0.581076	1.7322	3.6111	2.85777	2.09211	1.50386	1.23183	-	1	1					1
SSA_RS07220	SSA_1474	1479157	1479831	-	0	#N/A	#N/A	A3CNW3	1.09941	0.323602	0.615349	-0.212862	-0.428731	0.167724	-0.235238	-	1	1	1		1		1
SSA_RS07225	SSA_1475	1480065	1480211	-	0	#N/A	#N/A	A3CNW4	-1.98209	-1.90861	1.13664	0.456189	0.380658	-1.05845	-1.12147	-	1	1					1
SSA_RS07230	SSA_1476	1480313	1482508	+	0	ssa00552, ssa00561, ssa01100	Teichoic acid biosynthesis, Glycerolipid metabolism, Metabolic pathways	A3CNW5	0.292984	0.688937	1.91004	1.8446	1.97431	2.04347	2.64278	-	1	1	0.0220081	0.0205019	0.0104586	0.00405545	6.57577e-07
SSA_RS07235	pseudo	1482672	1483949	+	0	#N/A	#N/A	#N/A	-1.14375	-0.137581	-1.94964	-1.07709	-0.433723	-0.608332	-3.08249	-	1	1					0.049084
SSA_RS07240	SSA_1480	1484050	1484931	-	0	ssa00330, ssa01100	Arginine and proline metabolism, Metabolic pathways	A3CNW9	-0.554445	-0.304185	-1.22139	-0.899506	-1.22433	-0.999731	-0.88376	-	1	1	1		1		1
SSA_RS07245	SSA_1481	1484916	1486712	-	0	#N/A	#N/A	A3CNX0	0.422233	0.0533263	-1.29986	-0.411819	-1.32729	-1.3366	-1.27045	-	1	1	1	1	1	1	0.0807542
SSA_RS07250	SSA_1482	1487039	1489336	-	pulA	ssa00500, ssa01100, ssa01110	Starch and sucrose metabolism, Metabolic pathways, Biosynthesis of secondary metabolites	A3CNX1	-0.400998	0.134627	-0.61578	-0.615853	-0.789047	-0.661482	1.12645	-	1	1	1	1	0.551484	1	8.51278e-06
SSA_RS07255	SSA_1483	1489360	1490310	-	0	ssa00561, ssa00564, ssa01100, ssa01110	Glycerolipid metabolism, Glycerophospholipid metabolism, Metabolic pathways, Biosynthesis of secondary metabolites	A3CNX2	0.277683	0.18712	-0.655105	-0.263685	-0.80191	-0.302931	1.27628	-	1	1	1	1	1	1	0.0282702
SSA_RS07260	SSA_1484	1490320	1492278	-	ligA	ssa03030, ssa03410, ssa03420, ssa03430	DNA replication, Base excision repair, Nucleotide excision repair, Mismatch repair	A3CNX3	-0.790353	-0.260519	-0.630282	-0.727618	-0.66346	-0.400493	1.8779	-	1	1	1	1	1	1	2.48123e-06
SSA_RS07265	SSA_1485	1492384	1492899	-	0	#N/A	#N/A	A3CNX4	-0.554472	0.866255	1.0825	0.657212	1.12624	0.657768	0.464278	-	1	1					1
SSA_RS07270	SSA_1486	1493062	1493502	+	0	#N/A	#N/A	A3CNX5	0.820374	-0.0796463	-0.504451	0.189853	-0.54155	-0.112975	-0.585592	-	1	1					1
SSA_RS07275	SSA_1487	1493573	1494280	-	0	#N/A	#N/A	A3CNX6	0.327929	0.376523	-0.905919	-0.634978	-0.489255	-1.10077	-1.92085	-	1	1	1		1		0.0124257
SSA_RS07280	SSA_1488	1494298	1494747	-	0	#N/A	#N/A	A3CNX7	1.99035	1.93595	-1.22191	0.17367	0.424101	-1.03513	-1.78856	-	1	1					1
SSA_RS07285	SSA_1489	1494868	1495878	-	0	#N/A	#N/A	A3CNX8	0.302132	0.797165	1.87467	1.13096	0.433631	2.29593	0.904167	-	1	1					1
SSA_RS07290	SSA_1490	1495911	1496837	-	0	#N/A	#N/A	A3CNX9	0.214932	0.22112	0.503633	1.24748	0.349655	0.293347	0.0954052	-	1	1	1		1		1
SSA_RS07295	SSA_1491	1496870	1497727	-	0	#N/A	#N/A	A3CNY0	0.539482	0.55691	0.510631	0.677284	0.609391	0.485052	0.339338	-	1	1	1	1	1	1	1
SSA_RS07300	SSA_1492	1497749	1499026	-	spxR	#N/A	#N/A	A3CNY1	0.316324	-0.417553	-0.193683	-0.245829	-0.349661	-0.480115	-0.593015	-	1	1	1	1	1	1	1
SSA_RS07305	SSA_1493	1499019	1499570	-	0	#N/A	#N/A	A3CNY2	2.09566	1.42891	1.28925	1.91625	2.31358	0.812676	1.52089	-	1	1					1
SSA_RS07310	SSA_1494	1499604	1500863	-	0	ssa00520, ssa00550, ssa01100, ssa01250	Amino sugar and nucleotide sugar metabolism, Peptidoglycan biosynthesis, Metabolic pathways, Biosynthesis of nucleotide sugars	A3CNY3	-0.148911	-0.325849	0.736206	0.0588993	0.413104	0.0552556	-0.0693904	-	1	1	1	1	1	1	1
SSA_RS07315	SSA_1495	1501109	1502299	-	metK	ssa00270, ssa01100, ssa01110, ssa01230, ssa01240	Cysteine and methionine metabolism, Metabolic pathways, Biosynthesis of secondary metabolites, Biosynthesis of amino acids, Biosynthesis of cofactors	A3CNY4	-0.123865	-0.32247	-0.200626	-0.450665	-0.0831299	-0.0175625	-0.866261	-	1	1	1	1	1	1	1
SSA_RS07320	SSA_1496	1502563	1502985	-	0	#N/A	#N/A	A3CNY5	-0.361395	-1.71254	2.16437	0.180232	1.4161	1.23537	1.20772	-	1	1					1
SSA_RS07325	SSA_1497	1503158	1503625	-	0	ssa00240, ssa01100, ssa01232	Pyrimidine metabolism, Metabolic pathways, Nucleotide metabolism	A3CNY6	0.16927	-0.773704	-0.317724	-0.271133	-0.314365	-0.455368	-1.26892	-	1	1	1		1	1	1
SSA_RS07330	SSA_1498	1503843	1504202	-	rplT	ssa03010	Ribosome	A3CNY7	1.1286	0.574058	2.1253	1.99827	2.6467	2.63987	1.59074	-	1	1	1		0.16355		1
SSA_RS07335	SSA_1499	1504247	1504447	-	rpmI	ssa03010	Ribosome	A3CNY8	-0.682936	-1.94467	0.627513	0.223387	0.855317	1.01064	0.151886	-	1	1	1		1		1
SSA_RS07340	SSA_1500	1504481	1505011	-	infC	#N/A	#N/A	A3CNY9	-0.866398	0.294349	0.886477	0.890836	1.66482	1.56612	1.34904	-	1	1					1
SSA_RS07345	SSA_1501	1505185	1505862	-	cmk	ssa00240, ssa01100, ssa01232	Pyrimidine metabolism, Metabolic pathways, Nucleotide metabolism	A3CNZ0	-0.427559	-0.140743	1.22239	0.186725	0.785436	0.658882	1.53416	-	1	1	1	1	1	1	0.505357
SSA_RS07350	SSA_1502	1505872	1506309	-	0	#N/A	#N/A	A3CNZ1	-0.77343	0.30488	-0.499383	-0.424858	-0.583515	-0.767823	0.261565	-	1	1	1	1	1	1	1
SSA_RS07355	SSA_1503	1506349	1506552	+	0	#N/A	#N/A	A3CNZ2	0.461724	0.977092	1.37742	0.677202	1.41065	1.25962	1.88948	-	1	1	1		1		1
SSA_RS07360	SSA_1504	1506549	1507037	-	0	#N/A	#N/A	A3CNZ3	-0.733284	-1.42525	3.05567	2.37488	3.2725	2.64847	1.56573	-	1	1	3.17333e-06	0.00310294	1.87887e-07	0.000300405	1
SSA_RS07365	SSA_1505	1507117	1509585	-	0	#N/A	#N/A	A3CNZ4	-0.221137	-0.160318	1.0236	0.831562	1.36182	1.07608	-0.318773	-	1	1	1	1	0.0129984	0.718984	1
SSA_RS07370	SSA_1506	1509642	1511312	-	0	#N/A	#N/A	A3CNZ5	-0.150667	0.281066	0.720111	0.711637	1.30691	0.688459	0.677448	-	1	1	1	1	1	1	1
SSA_RS07375	SSA_1507	1511329	1512534	-	0	#N/A	#N/A	A3CNZ6	0.285048	0.393662	1.10906	1.38181	1.5837	1.67396	1.2305	-	1	1	1	1	1	0.479635	1
SSA_RS07380	SSA_1508	1512534	1513340	-	0	#N/A	#N/A	A3CNZ7	-0.231963	0.127339	0.631303	0.674751	0.643814	0.839496	1.00434	-	1	1	1		1	1	1
SSA_RS07385	SSA_1509	1513346	1514281	-	0	#N/A	#N/A	A3CNZ8	0.198755	0.300195	0.587299	0.95941	1.21028	1.31795	0.923067	-	1	1	1		1	1	1
SSA_RS07390	SSA_1510	1514278	1515426	-	0	#N/A	#N/A	A3CNZ9	0.081418	0.667298	2.27966	1.48645	2.11267	2.35827	1.95295	-	1	1	0.0124806	1	0.0617764	0.00478454	0.120679
SSA_RS07395	SSA_1511	1515540	1516787	-	0	#N/A	#N/A	A3CP00	-0.217487	-0.287713	-0.12503	-0.469616	-0.238657	-0.326328	-0.329447	-	1	1	1	1	1	1	1
SSA_RS07400	SSA_1512	1516791	1518098	-	0	#N/A	#N/A	A3CP01	-0.0342049	-0.0848213	1.11317	1.18641	1.33595	0.980386	1.2422	-	1	1	1	1	1	1	1
SSA_RS07405	SSA_1513	1518085	1521066	-	0	#N/A	#N/A	A3CP02	-0.587152	-0.306984	0.0637258	0.0857831	0.231045	0.208033	0.0988841	-	1	1	1	1	1	1	1
SSA_RS07410	SSA_1514	1521091	1521870	-	0	#N/A	#N/A	A3CP03	0.41933	0.25946	1.12252	1.06636	1.21214	1.02454	0.520072	-	1	1	1		1	1	1
SSA_RS07415	SSA_1515	1521860	1522219	-	0	#N/A	#N/A	A3CP04	0.610221	1.12307	3.41928	2.51143	3.37582	3.30883	3.26819	-	1	1					1
SSA_RS07420	SSA_1516	1522219	1522935	-	0	#N/A	#N/A	A3CP05	0.789446	0.236699	1.87815	1.46054	2.29345	1.46358	2.23355	-	1	1	1		1		1
SSA_RS07425	SSA_1517	1522932	1523903	-	0	#N/A	#N/A	A3CP06	-0.797041	-1.00935	1.1508	0.795804	1.45339	1.1731	0.910533	-	1	1					1
SSA_RS07430	SSA_1518	1523930	1524877	-	0	#N/A	#N/A	A3CP07	-0.360196	-0.437263	0.467069	-0.290262	0.973154	0.688712	-0.659243	-	1	1					1
SSA_RS07435	SSA_1519	1524885	1526159	-	0	#N/A	#N/A	A3CP08	-0.240857	-0.45053	1.64179	1.26625	2.05327	1.46666	0.152161	-	1	1	1		1		1
SSA_RS07440	SSA_1520	1526475	1527671	-	tuf	#N/A	#N/A	A3CP09	-0.508974	-1.00197	0.350089	-0.378474	0.40558	0.189477	-3.69285	-	1	1	1	1	1	1	6.2252e-05
SSA_RS07445	SSA_1521	1527927	1530773	-	ppc	ssa00620, ssa00680, ssa01100, ssa01120, ssa01200	Pyruvate metabolism, Methane metabolism, Metabolic pathways, Microbial metabolism in diverse environments, Carbon metabolism	A3CP10	-0.120122	-0.389405	1.11079	0.905826	1.18795	1.32832	0.869447	-	1	1	1	1	0.390256	0.0507691	1
SSA_RS07450	SSA_1522	1530820	1532052	-	0	#N/A	#N/A	A3CP11	0.0458408	0.434987	-0.587576	-0.0849812	0.206873	0.149394	-1.10278	-	1	1	1	1	1	1	0.0968782
SSA_RS07455	SSA_1523	1532207	1532680	+	0	ssa00480, ssa01100	Glutathione metabolism, Metabolic pathways	A3CP12	-0.620534	-0.315126	-1.28003	-0.496617	-2.14767	-0.717509	-1.4762	-	1	1	1	1	0.000967041	1	0.0454597
SSA_RS07460	SSA_1525	1532886	1533743	+	0	#N/A	#N/A	A3CP13	0.798429	0.584066	3.6991	2.64339	3.67505	3.43534	3.33774	-	1	1	0.00907495		0.0104298	0.0349222	0.0639446
SSA_RS07465	SSA_1526	1533886	1534734	+	0	#N/A	#N/A	A3CP14	-0.344146	-0.574594	-0.143775	0.460737	-0.300096	0.0486226	2.165	-	1	1	1		1	1	0.0236408
SSA_RS07470	SSA_1527	1534727	1535212	+	0	#N/A	#N/A	A3CP15	-0.646233	-0.184342	-0.801843	-0.13308	-0.479308	-0.165411	0.440886	-	1	1	1	1	1	1	1
SSA_RS07475	SSA_1528	1535275	1535910	+	0	#N/A	#N/A	A3CP16	-0.359176	-0.623981	-0.474732	-0.313527	-0.727378	-0.550034	0.768222	-	1	1	1	1	1	1	1
SSA_RS07480	SSA_1529	1536011	1537501	+	lysS	ssa00970	Aminoacyl-tRNA biosynthesis	A3CP17	0.799369	0.036464	0.771647	0.564621	0.888279	0.929316	1.67955	-	1	1	1	1	1	1	0.0112083
SSA_RS07485	SSA_1530	1537600	1538868	-	0	#N/A	#N/A	A3CP18	0.227088	0.218513	0.399066	0.40642	0.913115	0.554487	0.251422	-	1	1	1	1	1	1	1
SSA_RS07490	SSA_1531	1538868	1539566	-	0	#N/A	#N/A	A3CP19	-0.203305	0.222149	1.04421	1.31213	1.59645	1.79009	1.81569	-	1	1	1		1		1
SSA_RS07495	SSA_1532	1539550	1540713	-	0	#N/A	#N/A	A3CP20	-0.12912	-0.0730505	-0.365512	-0.0603912	-0.331066	-0.411135	-1.03398	-	1	1	1	1	1	1	1
SSA_RS07500	SSA_1533	1540923	1542272	+	gorA	ssa00480, ssa01100	Glutathione metabolism, Metabolic pathways	A3CP21	0.168557	0.372242	-0.0165724	0.0329112	-0.126858	0.0395284	1.36763	-	1	1	1	1	1	1	0.023759
SSA_RS07505	SSA_1535	1542547	1543278	-	0	#N/A	#N/A	A3CP22	0.193283	0.0100876	-0.202078	0.0740938	-0.335503	0.0769971	-0.952556	-	1	1					1
SSA_RS07510	SSA_1536	1543749	1544294	+	0	ssa02010	ABC transporters	A3CP23	0.441003	-0.246878	-0.721154	-0.606096	-0.826176	-1.79815	-1.31624	-	1	1	1		1	1	1
SSA_RS07515	SSA_1537	1544319	1544531	-	0	#N/A	#N/A	A3CP24	0.605941	2.12774	2.78078	2.39632	2.15019	1.9115	1.31784	-	1	1					1
SSA_RS07520	SSA_1538	1544622	1544978	+	0	#N/A	#N/A	A3CP25	0.0833201	-0.423541	-0.111284	0.272221	-0.0632472	0.341858	-0.285275	-	1	1	1		1		1
SSA_RS07525	SSA_1540	1545005	1545328	-	0	#N/A	#N/A	A3CP26	0.602469	0.573724	1.71746	0.938521	1.97992	0.862354	-0.585355	-	1	1					1
SSA_RS07530	SSA_1541	1545401	1546687	-	0	#N/A	#N/A	A3CP27	0.231441	-0.4846	1.09239	0.452775	1.02098	0.47677	0.115542	-	1	1	1	1	1	1	1
SSA_RS07535	SSA_1542	1546915	1547844	-	0	#N/A	#N/A	A3CP28	-0.384821	-1.02008	0.900081	0.339897	0.784659	-0.136134	-0.184068	-	1	1					1
SSA_RS07540	SSA_1543	1547975	1548277	+	0	#N/A	#N/A	A3CP29	-0.232634	-0.0709336	2.66544	1.3597	2.3531	2.88875	1.72198	-	1	1					1
SSA_RS07545	SSA_1544	1548404	1548886	-	0	#N/A	#N/A	A3CP30	0.10207	-0.253056	2.04768	1.55972	2.54537	2.01896	1.75492	-	1	1	1		0.243281		1
SSA_RS07550	SSA_1545	1548902	1549300	-	0	#N/A	#N/A	A3CP31	0.0640082	-0.0866045	1.83791	1.54653	2.45237	2.17347	1.62559	-	1	1	1		0.253693		1
SSA_RS07555	SSA_1546	1549357	1550142	-	lgt	#N/A	#N/A	A3CP32	-0.18166	-0.127359	0.376797	0.341341	0.470386	-0.0404044	0.142296	-	1	1	1	1	1	1	1
SSA_RS07560	SSA_1547	1550135	1551070	-	hprK	#N/A	#N/A	A3CP33	-0.461651	0.246957	0.40903	0.18515	0.639678	0.652756	-0.146814	-	1	1	1	1	1	1	1
SSA_RS07565	SSA_1548	1551209	1551700	-	0	#N/A	#N/A	A3CP34	-0.28861	-0.559251	-0.952559	-2.03881	-1.66147	-1.30975	-1.11505	-	1	1	1		1		1
SSA_RS07570	SSA_1549	1551906	1552202	-	0	#N/A	#N/A	A3CP35	-1.0387	0.010802	0.151711	-0.0350787	0.285385	0.0268646	-0.242132	-	1	1	1		1		1
SSA_RS07575	SSA_1550	1552318	1552755	-	0	#N/A	#N/A	A3CP36	0.417768	0.211394	0.720172	1.11389	1.25385	1.48111	1.33171	-	1	1	1		1		1
SSA_RS07580	SSA_1551	1552742	1554874	-	0	#N/A	#N/A	A3CP37	-0.324227	0.488647	-1.61135	-1.43787	-1.70967	-1.58849	-2.31401	-	1	1	1	1	0.963667	1	0.0055598
SSA_RS11715	SSA_1552	1555053	1555190	+	0	#N/A	#N/A	A3CP38	0.925585	0.287303	0.469385	0.369539	0.331351	0.614129	-0.137033	-	1	1	1		1		1
SSA_RS07585	SSA_1553	1555187	1556092	+	0	#N/A	#N/A	A3CP39	-0.485098	-1.03045	0.00704413	-0.488458	0.0889512	-0.128414	0.178437	-	1	1	1	1	1	1	1
SSA_RS07590	SSA_1554	1556089	1556907	+	0	#N/A	#N/A	A3CP40	0.312498	0.669304	1.66684	0.664166	1.766	1.53527	1.93901	-	1	1	1		1	1	0.201352
SSA_RS07595	SSA_1555	1557082	1558542	+	zwf	ssa00030, ssa00480, ssa01100, ssa01110, ssa01120, ssa01200	Pentose phosphate pathway, Glutathione metabolism, Metabolic pathways, Biosynthesis of secondary metabolites, Microbial metabolism in diverse environments, Carbon metabolism	A3CP41	0.224401	0.219225	0.0861014	0.127406	0.0427349	0.0177318	0.82543	-	1	1	1	1	1	1	1
SSA_RS07600	SSA_1557	1558592	1560130	-	ftsY	ssa02024, ssa03060, ssa03070	Quorum sensing, Protein export, Bacterial secretion system	A3CP42	-0.228267	0.101397	-0.304786	-0.453112	-0.378872	-0.474106	-1.41692	-	1	1	1	1	1	1	0.00146369
SSA_RS07605	SSA_1558	1560134	1560952	-	0	#N/A	#N/A	A3CP43	0.877035	0.394359	1.83159	1.03141	1.95279	1.9798	1.5618	-	1	1	1		1		1
SSA_RS07610	SSA_1559	1560952	1561746	-	0	#N/A	#N/A	A3CP44	-0.0965221	-0.259546	0.240504	0.30668	0.0253804	-0.10404	-0.860771	-	1	1	1	1	1	1	1
SSA_RS07615	SSA_1560	1561748	1565284	-	smc	#N/A	#N/A	A3CP45	0.204626	0.263348	0.200107	0.389681	0.035677	0.418446	-0.190537	-	1	1	1	1	1	1	1
SSA_RS07620	SSA_1561	1565275	1565973	-	rnc	#N/A	#N/A	A3CP46	-0.693542	-0.119534	-1.22622	-0.827253	-0.832542	-0.986231	-2.85784	-	1	1	1		1	1	5.9564e-06
SSA_RS07625	SSA_1562	1566095	1566454	-	0	#N/A	#N/A	A3CP47	-0.148326	0.453442	2.77274	1.41572	1.88501	2.36508	3.57552	-	1	1					1
SSA_RS07630	SSA_1563	1566546	1567346	-	0	#N/A	#N/A	A3CP48	0.443838	0.383118	1.78284	1.32587	2.06984	2.00496	2.89334	-	1	1	1	1	0.251701	0.349381	4.96148e-05
SSA_RS07635	SSA_1564	1567356	1568705	-	vicK	ssa02020	Two-component system	A3CP49	-0.466162	-0.125552	0.437458	0.339136	0.37078	0.269992	1.57416	-	1	1	1	1	1	1	0.0218711
SSA_RS07640	SSA_1565	1568698	1569399	-	yycF	ssa02020	Two-component system	A3CP50	0.84238	0.584867	-0.363823	-0.282574	-0.585895	-0.313962	0.714706	-	1	1	1	1	1	1	1
SSA_RS07645	SSA_1566	1569739	1570500	+	0	ssa02010	ABC transporters	A3CP51	-0.465251	-0.180799	-0.772731	-0.069263	-1.43413	-0.787086	-1.933	-	1	1					1
SSA_RS07650	SSA_1567	1570515	1571327	+	0	ssa02010	ABC transporters	A3CP52	-0.119572	0.504212	-0.023473	-0.035468	0.172898	0.246022	-0.944364	-	1	1					1
SSA_RS07655	SSA_1568	1571340	1572020	+	0	ssa02010	ABC transporters	A3CP53	-0.186732	-0.230918	-0.0299203	0.712534	-0.225826	-0.16475	-0.0127353	-	1	1	1		1		1
SSA_RS07660	SSA_1569	1572031	1572690	+	0	ssa02010	ABC transporters	A3CP54	0.741856	0.0934634	-0.350098	0.774478	-0.855205	0.548937	0.105713	-	1	1					1
SSA_RS07665	SSA_1570	1572799	1573197	+	0	#N/A	#N/A	A3CP55	-0.840096	-1.90628	-0.351825	-0.674011	-0.439489	-0.192157	-0.590208	-	1	1					1
SSA_RS07670	SSA_1571	1573301	1575244	-	thrS	ssa00970	Aminoacyl-tRNA biosynthesis	A3CP56	-0.0944551	-0.0410586	0.337934	0.0169843	0.200505	0.273593	-0.993169	-	1	1	1	1	1	1	1
SSA_RS07675	SSA_1572	1575237	1575881	-	0	#N/A	#N/A	A3CP57	0.463706	0.080454	0.75616	0.476966	1.39981	0.351668	-0.965404	-	1	1					1
SSA_RS07680	SSA_1573	1576144	1576626	-	0	#N/A	#N/A	A3CP58	1.97968	1.71408	3.94256	3.21552	3.61716	3.87305	4.00903	-	1	1	0.712274		1		0.512493
SSA_RS07685	SSA_1574	1576698	1578020	-	0	ssa00552, ssa00561, ssa01100	Teichoic acid biosynthesis, Glycerolipid metabolism, Metabolic pathways	A3CP59	-0.174556	0.333549	0.0840504	0.16966	-0.0885604	0.331486	0.543175	-	1	1	1	1	1	1	1
SSA_RS07690	SSA_1575	1578022	1579020	-	0	ssa00561, ssa01100	Glycerolipid metabolism, Metabolic pathways	A3CP60	-0.260057	-0.575157	0.230408	0.135875	0.142676	0.352178	0.714807	-	1	1	1	1	1	1	1
SSA_RS07695	SSA_1576	1579267	1580271	-	ccpA	#N/A	#N/A	A3CP61	0.103095	-0.035514	1.17474	0.722504	1.55967	1.0767	2.28898	-	1	1	1	1	0.0476246	1	6.44892e-07
SSA_RS07700	SSA_1577	1580434	1581516	+	0	#N/A	#N/A	A3CP62	0.265737	0.0209336	-0.556551	-0.499024	-0.533366	-0.251017	-1.2628	-	1	1	1	1	1	1	0.0217762
SSA_RS07705	SSA_1578	1581943	1582989	+	0	#N/A	#N/A	A3CP63	-0.107464	0.411206	-1.27299	-1.21917	-1.7781	-1.60589	-2.85367	-	1	1	1	1	1	1	3.16567e-05
SSA_RS07710	SSA_1579	1582991	1583746	+	0	#N/A	#N/A	A3CP64	0.474315	0.294221	-0.989228	-0.442237	-1.30856	-0.776979	-1.50618	-	1	1	1		1		1
SSA_RS07715	SSA_1581	1583802	1584830	+	0	#N/A	#N/A	A3CP65	0.824959	0.579686	-0.767541	0.0361539	0.0773033	0.0713811	-0.873923	-	1	1	1		1		1
SSA_RS07720	SSA_1582	1584811	1585503	+	0	#N/A	#N/A	A3CP66	-0.197075	-0.441153	-0.73865	-1.63523	-1.75222	-0.728825	-0.601745	-	1	1					1
SSA_RS07725	SSA_1583	1585613	1586116	-	0	#N/A	#N/A	A3CP67	0.0594583	-0.0790467	-0.0470296	-0.547637	-0.48507	-0.298717	1.06405	-	1	1	1		1		1
SSA_RS07730	SSA_1584	1586152	1587009	-	0	ssa00362, ssa00622, ssa01100, ssa01120, ssa01220	Benzoate degradation, Xylene degradation, Metabolic pathways, Microbial metabolism in diverse environments, Degradation of aromatic compounds	A3CP68	-0.231538	-0.12363	-1.80771	-0.938687	-1.33189	-1.07271	-1.51017	-	1	1	1		1	1	0.92315
SSA_RS07735	SSA_1585	1587065	1587694	-	0	#N/A	#N/A	A3CP69	0.268248	-0.46368	-0.563124	-1.14733	-2.26494	-0.451578	-1.36767	-	1	1					1
SSA_RS07740	SSA_1586	1587820	1588272	-	0	#N/A	#N/A	A3CP70	0.397877	0.0838457	-0.911194	-0.738943	-1.0003	-0.365802	0.21215	-	1	1	1	1	1	1	1
SSA_RS07745	SSA_1587	1588328	1589176	-	0	#N/A	#N/A	A3CP71	-0.30447	0.0451765	-0.531127	-0.502007	-0.659773	-1.32328	-1.46355	-	1	1	1	1	1	1	0.0191537
SSA_RS07750	SSA_1588	1589272	1591995	-	0	#N/A	#N/A	A3CP72	0.858998	0.377318	-0.231961	0.00913064	-0.501475	-0.266	-0.451949	-	1	1	1	1	1	1	1
SSA_RS07755	SSA_1589	1591997	1592698	-	0	#N/A	#N/A	A3CP73	0.071911	-0.181236	0.419781	-1.0613	-0.0475174	-0.502944	-1.00659	-	1	1	1		1	1	1
SSA_RS07760	SSA_1590	1592842	1593402	+	0	#N/A	#N/A	A3CP74	0.530908	0.845461	-0.476213	0.783361	-0.473641	-0.377096	0.134625	-	1	1					1
SSA_RS07765	SSA_1591	1593493	1595541	-	0	#N/A	#N/A	A3CP75	-0.203883	0.172555	-0.692531	-0.514538	-1.18485	-0.574084	-1.13461	-	1	1	1	1	0.363524	1	0.041522
SSA_RS07770	SSA_1592	1595666	1596487	-	0	#N/A	#N/A	A3CP76	-0.223728	-0.384688	-0.799939	-0.805893	-0.820247	-0.820613	-3.82714	-	1	1	1		1		2.10249e-13
SSA_RS07775	SSA_1593	1596480	1598144	-	0	#N/A	#N/A	A3CP77	-0.0370938	0.108159	-1.03374	-0.736951	-1.25157	-0.620389	-2.44423	-	1	1	1	1	1	1	0.157739
SSA_RS07780	SSA_1594	1598547	1600616	-	0	#N/A	#N/A	A3CP78	-0.593217	-0.153179	-0.438764	-0.495747	-0.107944	-0.508313	-3.36202	-	1	1	1	1	1	1	4.12415e-12
SSA_RS07785	SSA_1595	1601041	1601904	-	tehB	#N/A	#N/A	A3CP79	-0.372435	0.634959	0.0264718	0.435073	-0.164929	0.196008	-0.765249	-	1	1	1		1		1
SSA_RS07790	SSA_1596	1602165	1603124	-	0	#N/A	#N/A	A3CP80	-0.59324	-0.107273	-0.198375	-1.29833	-0.0397806	-0.376756	-1.28165	-	1	1					1
SSA_RS07795	SSA_1597	1603357	1604325	-	0	#N/A	#N/A	A3CP81	-0.345527	-0.184593	-1.43737	-0.892111	-0.933118	-1.02314	-0.744282	-	1	1					1
SSA_RS07800	SSA_1598	1604384	1605328	-	0	#N/A	#N/A	A3CP82	-1.42434	-0.72628	-0.569303	-0.527134	0.615453	-0.314916	-1.32145	-	1	1					1
SSA_RS07805	partial;pseudo	1605410	1605475	-	0	#N/A	#N/A	#N/A	0.566812	0.621005	-0.899489	0.10997	-0.0118464	-0.390929	-3.97505	-	1	1					0.542518
SSA_RS07810	SSA_1599	1605532	1606506	-	0	#N/A	#N/A	A3CP83	0.280513	0.336644	0.523011	-0.0495018	0.319424	-0.0740746	-1.60746	-	1	1					1
SSA_RS07815	SSA_1601	1606682	1607149	-	smpB	#N/A	#N/A	A3CP85	-0.158278	-0.157354	-0.834307	-0.855727	-1.0094	-0.49634	-1.83331	-	1	1	1		1	1	0.0106216
SSA_RS07820	SSA_1602	1607112	1609460	-	rnr	ssa03018	RNA degradation	A3CP86	-0.230498	-0.612139	-0.774316	-0.641828	-0.878161	-1.05527	0.0234129	-	1	1	1	1	1	0.77552	1
SSA_RS07825	SSA_1603	1609501	1610124	-	0	#N/A	#N/A	A3CP87	0.428105	-0.286736	-0.850182	-0.5448	-1.29241	-1.26485	-2.51355	-	1	1	1		1		0.00331705
SSA_RS07830	SSA_1604	1610288	1610521	-	secG	ssa02024, ssa03060, ssa03070	Quorum sensing, Protein export, Bacterial secretion system	A3CP88	-0.601369	-1.24439	3.38473	2.14599	3.57835	2.71661	2.03363	-	1	1					1
SSA_RS07835	0	1610564	1610713	-	rpmG	#N/A	#N/A	#N/A	-0.322126	-0.0847137	-0.378587	-0.573858	-0.987981	-0.403024	-0.676939	-	1	1					1
SSA_RS11805	SSA_1605	1610713	1611822	-	0	#N/A	#N/A	A3CP89	0.436921	0.419364	-0.609619	-0.100789	-0.642307	-0.341976	0.969195	-	1	1	1	1	1	1	0.804821
SSA_RS11810	SSA_1606	1611919	1612515	-	coaE	ssa00770, ssa01100, ssa01240	Pantothenate and CoA biosynthesis, Metabolic pathways, Biosynthesis of cofactors	A3CP90	0.261594	0.0812246	0.131219	-0.632072	-0.523086	-0.0661479	0.697176	-	1	1	1		1	1	1
SSA_RS07850	SSA_1607	1612521	1613345	-	mutM	ssa03410	Base excision repair	A3CP91	0.305671	0.129725	-0.743221	-0.473934	-0.860825	-0.574655	-0.0994799	-	1	1	1	1	1	1	1
SSA_RS07855	SSA_1608	1613373	1613843	-	0	#N/A	#N/A	A3CP92	-0.0677513	-1.0041	-0.131656	-0.416693	0.208226	0.148334	1.55934	-	1	1					1
SSA_RS07860	partial;pseudo	1613789	1614073	-	0	#N/A	#N/A	#N/A	-0.0900038	0.822422	1.22026	1.58317	1.26019	1.28331	2.59043	-	1	1					1
SSA_RS07865	SSA_1610	1614094	1614999	-	0	#N/A	#N/A	A3CP93	0.4303	-0.254084	-0.00651506	0.092705	-0.120224	0.046896	0.604813	-	1	1	1		1	1	1
SSA_RS07870	SSA_1611	1615223	1616122	-	era	#N/A	#N/A	A3CP94	0.726974	-0.234277	-0.949882	-0.982493	-0.853884	-1.13116	-0.690622	-	1	1	1	1	1	1	1
SSA_RS07875	SSA_1612	1616189	1616587	-	0	ssa00550	Peptidoglycan biosynthesis	A3CP95	0.338515	-1.12844	1.46651	0.423421	0.949998	0.867151	0.888571	-	1	1	1		1		1
SSA_RS07880	SSA_1613	1616568	1617065	-	ybeY	#N/A	#N/A	A3CP96	-0.385043	0.00982557	-0.379746	-0.973812	-0.905745	-0.514134	-0.707184	-	1	1	1		1		1
SSA_RS07885	SSA_2466	1617445	1617517	-	0	ssa00970	Aminoacyl-tRNA biosynthesis	#N/A	1.20535	-0.475997	-1.21015	0.746213	-0.59156	0.672165	-2.88264	-	1	1					1
SSA_RS07890	SSA_1614	1617566	1618135	-	0	#N/A	#N/A	A3CP97	-0.433102	-0.00937339	-1.8285	-1.08166	-1.4906	-1.50242	-2.66053	-	1	1	1	1	1	1	1
SSA_RS07895	SSA_1615	1618266	1619378	+	ald	ssa00250, ssa00430, ssa01100	Alanine, aspartate and glutamate metabolism, Taurine and hypotaurine metabolism, Metabolic pathways	A3CP98	0.395142	0.773587	0.909905	0.819476	0.408911	0.755078	-0.353752	-	1	1	1	1	1	1	1
SSA_RS07900	SSA_1616	1619446	1620435	-	0	#N/A	#N/A	A3CP99	-0.239952	-0.349973	0.369709	0.384332	0.868783	0.743347	1.33922	-	1	1	1	1	1	1	1
SSA_RS07905	SSA_1617	1620526	1620741	-	0	#N/A	#N/A	A3CPA0	0.978741	-1.18722	1.19328	1.61493	1.31364	2.22075	3.08046	-	1	1					1
SSA_RS07910	SSA_1618	1620810	1621664	-	cvfB	#N/A	#N/A	A3CPA1	-0.239	0.417438	0.492129	0.293697	0.48636	0.553783	1.49186	-	1	1	1		1	1	1
SSA_RS07915	SSA_1619	1621769	1622326	-	frr	#N/A	#N/A	A3CPA2	1.29713	-0.157168	-0.27701	-0.792702	-0.442593	-0.624759	-0.409345	-	1	1	1	1	1	1	1
SSA_RS07920	SSA_1620	1622346	1623071	-	pyrH	ssa00240, ssa01100, ssa01232, ssa01240	Pyrimidine metabolism, Metabolic pathways, Nucleotide metabolism, Biosynthesis of cofactors	A3CPA3	-0.0642289	0.176323	0.440805	0.601657	0.738449	1.03207	1.73184	-	1	1	1	1	1	1	0.232259
SSA_RS07925	SSA_1621	1623262	1624713	-	0	#N/A	#N/A	A3CPA4	-0.414395	0.159658	-0.423471	-0.488451	-0.699178	-0.466415	-1.43269	-	1	1	1	1	1	1	0.01715
SSA_RS07930	SSA_1622	1624842	1625531	-	rplA	ssa03010	Ribosome	A3CPA5	-0.27824	-0.00862272	3.2081	2.3294	3.98594	3.15157	2.29322	-	1	1	0.00097628	0.310864	5.84179e-07	0.00127747	0.623995
SSA_RS07935	SSA_1623	1625633	1626058	-	rplK	ssa03010	Ribosome	A3CPA6	-0.0390451	-0.81198	3.84423	3.17748	4.93256	3.9979	2.99295	-	1	1	0.00836914	0.163444	5.21785e-06	0.00258977	0.690348
SSA_RS07940	SSA_1624	1626210	1626557	+	0	#N/A	#N/A	A3CPA7	0.275685	0.469127	0.20643	-0.950702	-0.690232	-1.46164	-1.90374	-	1	1					1
SSA_RS07945	SSA_1625	1626667	1627053	-	0	#N/A	#N/A	A3CPA8	-0.213967	0.0897896	0.176317	0.422106	-0.177497	0.127109	-0.814395	-	1	1	1		1		1
SSA_RS07950	SSA_1626	1627167	1629467	-	0	#N/A	#N/A	A3CPA9	-0.0889025	-0.206231	-0.16687	-0.00075779	-0.123151	-0.235746	-0.0579535	-	1	1	1	1	1	1	1
SSA_RS07955	SSA_1627	1629598	1629780	-	0	#N/A	#N/A	A3CPB0	0.053473	-0.523154	1.01284	0.285212	2.54641	0.218769	-0.0583801	-	1	1					1
SSA_RS07960	SSA_1628	1630004	1630423	+	0	#N/A	#N/A	A3CPB1	-0.0461199	-0.198608	-1.65665	-1.51073	-1.55624	-2.17902	-2.90404	-	1	1	1		1		6.96812e-06
SSA_RS07965	SSA_1629	1630478	1631296	+	0	ssa01503, ssa03250	Cationic antimicrobial peptide (CAMP) resistance, Viral life cycle - HIV-1	A3CPB2	-0.155193	-0.731765	0.435082	-0.056886	0.575557	0.471218	0.682364	-	1	1	1		1	1	1
SSA_RS07970	SSA_1630	1631332	1631568	+	0	#N/A	#N/A	A3CPB3	-0.245258	-0.267303	0.66859	0.0617439	-0.000773289	0.313485	0.897808	-	1	1					1
SSA_RS07975	SSA_1631	1631741	1632628	-	0	#N/A	#N/A	A3CPB4	0.132474	-0.93241	0.603815	0.531286	0.857419	0.606399	0.912919	-	1	1	1		1		1
SSA_RS07980	SSA_1632	1632696	1634135	-	0	#N/A	#N/A	A3CPB5	0.427326	0.324859	0.14947	0.682592	1.38522	0.958255	1.42809	-	1	1	1		1		1
SSA_RS07985	SSA_1633	1634196	1635635	-	0	#N/A	#N/A	A3CPB6	-0.156276	0.0891222	-0.739152	-0.167514	-0.569438	0.010092	-1.55995	-	1	1	1	1	1	1	0.00171065
SSA_RS07990	SSA_1634	1635692	1637152	-	0	#N/A	#N/A	A3CPB7	-0.0883269	0.287444	-0.773812	-0.643505	-0.894916	-0.601243	-0.206049	-	1	1	1		1		1
SSA_RS07995	SSA_1635	1637242	1639287	-	0	#N/A	#N/A	A3CPB8	-0.170146	-0.123763	-1.3237	-1.10215	-0.808677	-1.14234	-1.96895	-	1	1	1	1	1	1	2.64587e-06
SSA_RS08000	SSA_1636	1639454	1640995	-	0	#N/A	#N/A	A3CPB9	-0.0334228	-0.0199764	-0.414595	-0.13066	-0.58156	-0.755044	-0.710376	-	1	1	1	1	1	1	1
SSA_RS08005	SSA_1638	1641107	1641415	-	0	#N/A	#N/A	A3CPC0	1.55054	1.72778	3.0324	1.55775	2.26118	1.47089	1.96643	-	1	1					1
SSA_RS08010	SSA_1639	1641429	1642121	-	0	ssa00270, ssa01100, ssa01230	Cysteine and methionine metabolism, Metabolic pathways, Biosynthesis of amino acids	A3CPC1	0.00637371	0.166598	0.396843	0.184878	-0.00273356	0.617085	0.481467	-	1	1	1		1	1	1
SSA_RS08015	SSA_1640	1642198	1642620	-	macP	#N/A	#N/A	A3CPC2	0.183813	-0.155997	-0.0910627	0.159302	0.256687	0.25735	0.125798	-	1	1	1		1	1	1
SSA_RS08020	SSA_1641	1642633	1643184	-	0	ssa00230, ssa00740, ssa01100	Purine metabolism, Riboflavin metabolism, Metabolic pathways	A3CPC3	0.159804	0.29426	-1.09466	-0.728253	-0.483487	-0.512432	-0.408337	-	1	1	1		1	1	1
SSA_RS08025	SSA_1642	1643193	1644572	-	glmU	ssa00520, ssa00541, ssa01100, ssa01250	Amino sugar and nucleotide sugar metabolism, O-Antigen nucleotide sugar biosynthesis, Metabolic pathways, Biosynthesis of nucleotide sugars	A3CPC4	-0.361518	0.203259	1.21635	0.548324	0.62744	0.837418	1.50391	-	1	1	1	1	1	1	0.546017
SSA_RS08030	SSA_1643	1644700	1645494	-	0	#N/A	#N/A	A3CPC5	-1.58834	0.00320937	0.203447	0.334629	0.688959	0.324048	-0.125498	-	1	1	1		1		1
SSA_RS08035	SSA_1645	1645691	1646317	-	0	#N/A	#N/A	A3CPC7	-0.612039	-0.644855	-0.0102836	0.320365	0.524818	-1.24247	-1.29547	-	1	1					1
SSA_RS08040	SSA_1646	1646412	1646861	-	0	#N/A	#N/A	A3CPC8	-0.214131	-0.102523	-0.611414	-0.119163	-1.34535	-0.203898	-2.12032	-	1	1	1		1		0.103448
SSA_RS08045	SSA_1647	1646912	1647259	-	0	#N/A	#N/A	A3CPC9	-1.3001	-1.23434	0.486027	0.0618982	-1.31555	1.25876	0.41214	-	1	1					1
SSA_RS08050	SSA_1648	1647256	1647999	-	0	#N/A	#N/A	A3CPD0	-0.838318	0.403876	-0.626565	-1.0674	-0.810501	-1.23507	-1.53127	-	1	1	1		1	1	0.114067
SSA_RS08055	SSA_1649	1647996	1648976	-	0	ssa00564	Glycerophospholipid metabolism	A3CPD1	0.805658	0.686091	-0.308357	-0.0522336	-0.593454	-0.332524	-0.260883	-	1	1	1		1		1
SSA_RS08060	SSA_1650	1648986	1649684	-	0	ssa00061, ssa00780, ssa01100, ssa01110, ssa01212, ssa01240	Fatty acid biosynthesis, Biotin metabolism, Metabolic pathways, Biosynthesis of secondary metabolites, Fatty acid metabolism, Biosynthesis of cofactors	A3CPD2	0.345453	0.334009	-0.674549	-0.191902	-0.782247	-0.753036	-2.00509	-	1	1	1	1	1	1	0.0676434
SSA_RS08065	SSA_1651	1649677	1649913	-	0	#N/A	#N/A	A3CPD3	0.00584644	0.454185	-0.579308	0.0540195	0.768897	-0.411174	0.360657	-	1	1					1
SSA_RS08070	SSA_1652	1650045	1650509	-	0	#N/A	#N/A	A3CPD4	0.313575	-0.382062	-0.821701	0.327391	-0.482955	-1.02351	-2.00816	-	1	1	1		1		0.45373
SSA_RS08075	SSA_1653	1650499	1651461	-	0	#N/A	#N/A	A3CPD5	-0.572625	-0.4437	-1.18699	0.375533	-0.333581	0.00531555	-1.77425	-	1	1					1
SSA_RS08080	SSA_1655	1651481	1651906	-	0	#N/A	#N/A	A3CPD6	-1.0845	-0.839778	-1.28234	-0.902546	-1.98931	-2.38732	-2.89076	-	1	1					0.143971
SSA_RS08085	SSA_1656	1651970	1652980	-	0	#N/A	#N/A	A3CPD7	1.33704	0.145306	-1.14304	-1.00895	-1.04972	-1.7632	-2.93336	-	1	1	1	1	1	1	0.03126
SSA_RS08090	SSA_1657	1653052	1653321	-	0	#N/A	#N/A	A3CPD8	2.57442	-0.52309	1.70913	1.02956	1.41005	1.90725	1.5519	-	1	1					1
SSA_RS08095	SSA_1658	1653364	1654764	-	0	#N/A	#N/A	A3CPD9	0.214268	0.0630563	-0.588637	-0.304166	-1.09632	-0.610732	-1.72555	-	1	1	1	1	1	1	0.017793
SSA_RS08100	SSA_1659	1654921	1656909	-	0	ssa02010, ssa02020	ABC transporters, Two-component system	A3CPE0	0.0996796	-1.04101	-0.0819288	-0.0685481	-0.438579	-0.787643	-0.496503	-	1	1	1		1		1
SSA_RS08105	SSA_1660	1656909	1657670	-	0	ssa02010, ssa02020	ABC transporters, Two-component system	A3CPE1	-0.289238	-0.231626	-0.787699	-0.95027	-1.882	-0.854622	-2.07035	-	1	1	1		0.472441	1	1.34183e-05
SSA_RS08110	SSA_1662	1658325	1659512	-	0	#N/A	#N/A	A3CPE3	-0.365602	-0.315205	-1.29596	-0.832358	-1.2662	-1.04968	-1.89614	-	1	1	1		1	1	1
SSA_RS08115	SSA_1663	1659676	1664211	-	0	#N/A	#N/A	A3CPE4	0.504579	0.195466	0.711282	0.496175	0.782806	0.388653	0.307954	-	1	1	1	1	1	1	1
SSA_RS08120	SSA_1664	1664539	1665279	-	0	#N/A	#N/A	A3CPE5	-0.304618	-0.0546427	-0.962926	-0.455081	-0.920388	-0.360846	-2.00329	-	1	1	1		1		1
SSA_RS08125	SSA_1666	1665465	1667318	-	0	#N/A	#N/A	A3CPE7	-0.416967	-0.130893	-0.276656	-0.239979	-0.614937	-0.0862373	1.3893	-	1	1	1	1	1	1	0.715366
SSA_RS08130	SSA_1667	1667609	1667794	-	0	#N/A	#N/A	A3CPE8	0.194521	1.67096	0.436075	0.956159	-1.9408	0.174464	-3.26563	-	1	1					1
SSA_RS08135	SSA_1668	1667828	1668184	-	0	#N/A	#N/A	A3CPE9	-0.0588887	1.05889	0.726009	-0.81496	0.467351	0.87684	-2.96481	-	1	1					1
SSA_RS08140	SSA_1669	1668185	1668532	-	0	#N/A	#N/A	A3CPF0	0.152352	-0.245749	-1.20811	-0.936486	-1.31152	-2.03144	-3.06129	-	1	1					1
SSA_RS08145	SSA_1670	1668727	1669338	-	0	#N/A	#N/A	A3CPF1	0.284732	0.853836	-0.421475	-0.134287	-0.8698	-1.03886	-1.37556	-	1	1					1
SSA_RS08150	SSA_1671	1669444	1670397	+	0	#N/A	#N/A	A3CPF2	1.01204	-0.820508	-0.897706	-0.654423	-0.633963	-0.0301884	-1.0112	-	1	1					1
SSA_RS08155	pseudo	1670520	1670937	-	0	#N/A	#N/A	#N/A	0.137926	0.335998	-0.158373	0.0376426	-1.1445	-1.19459	-1.85614	-	1	1					0.646101
SSA_RS08160	SSA_1676	1670948	1671403	-	0	ssa02020	Two-component system	A3CPF6	0.882291	0.232909	-1.06942	-1.59282	-1.2052	-0.879141	-3.14533	-	1	1	1	1	1	1	8.95184e-08
SSA_RS08165	SSA_1678	1671426	1672271	-	0	ssa02010	ABC transporters	A3CPF7	0.420295	-0.00969455	-0.399502	-0.422244	-0.534532	-0.583869	-3.40571	-	1	1	1		1		0.000130097
SSA_RS08170	SSA_1679	1672273	1673139	-	0	ssa02010	ABC transporters	A3CPF8	0.292899	0.0260159	-1.6117	-0.905752	-1.23634	-1.07361	-2.94037	-	1	1	1		1		0.0133743
SSA_RS08175	SSA_1680	1673290	1675290	-	0	ssa02010, ssa02020	ABC transporters, Two-component system	A3CPF9	0.204709	-0.0635436	0.139704	-0.419912	-0.434087	-0.581618	-0.149258	-	1	1	1	1	1	1	1
SSA_RS08180	SSA_1681	1675271	1676050	-	0	ssa02010, ssa02020	ABC transporters, Two-component system	A3CPG0	0.241289	0.198528	-0.840048	-0.26964	-0.792542	-0.50051	-1.12212	-	1	1	1		1	1	1
SSA_RS08185	SSA_1682	1676220	1676975	-	0	#N/A	#N/A	A3CPG1	0.0466907	0.913532	-0.358327	0.148307	-0.240076	-0.391784	-2.6537	-	1	1					0.235547
SSA_RS08190	SSA_1683	1677124	1677504	-	0	#N/A	#N/A	A3CPG2	0.395714	-1.16177	0.972847	0.753036	0.853018	0.380296	1.35648	-	1	1	1		1		1
SSA_RS08195	SSA_1684	1677516	1678496	-	0	ssa02020	Two-component system	A3CPG3	0.00182069	0.151023	-0.120738	0.267456	0.220871	0.375668	0.706015	-	1	1	1	1	1	1	1
SSA_RS08200	SSA_1685	1678480	1679166	-	0	ssa02020	Two-component system	A3CPG4	0.131383	0.280393	0.624945	-0.0337289	-0.0373909	0.966279	1.33232	-	1	1	1		1	1	1
SSA_RS08205	SSA_1686	1679316	1680530	+	0	#N/A	#N/A	A3CPG5	-0.159422	0.118787	-0.378645	-0.548408	-0.508336	-0.612588	0.255476	-	1	1	1	1	1	1	1
SSA_RS08210	SSA_1687	1680687	1681883	+	0	#N/A	#N/A	A3CPG6	0.0457384	-0.186614	-0.101112	-0.0837175	-0.220896	0.188477	1.34024	-	1	1	1		1	1	1
SSA_RS08215	SSA_1689	1682035	1682595	-	0	#N/A	#N/A	A3CPG7	-0.74675	-0.215816	1.49349	1.02064	1.62271	1.32999	1.2196	-	1	1	1		1	1	1
SSA_RS08220	SSA_1690	1682881	1683408	+	0	#N/A	#N/A	A3CPG8	-0.0416629	-0.0406687	1.16915	1.28349	1.85353	1.5687	2.68181	-	1	1	1		1	1	0.000505015
SSA_RS08225	SSA_1691	1683421	1683630	+	0	#N/A	#N/A	A3CPG9	-1.26053	0.122119	0.168196	0.791333	0.0767064	0.71175	1.96914	-	1	1					1
SSA_RS08230	SSA_1692	1683690	1685096	-	lacG	ssa00052, ssa01100	Galactose metabolism, Metabolic pathways	A3CPH0	0.122175	-0.179814	-1.48385	-0.368541	-0.87344	-0.638024	-1.0699	-	1	1	1		1	1	1
SSA_RS08235	SSA_1693	1685195	1686901	-	0	ssa00052, ssa01100, ssa02060	Galactose metabolism, Metabolic pathways, Phosphotransferase system (PTS)	A3CPH1	0.843432	0.471424	0.399474	0.466533	-0.490455	0.350226	0.504819	-	1	1	1		1		1
SSA_RS08240	SSA_1694	1686901	1687218	-	0	ssa00052, ssa01100, ssa02060	Galactose metabolism, Metabolic pathways, Phosphotransferase system (PTS)	A3CPH2	0.66134	0.561953	-2.35063	-0.142942	-3.09332	-0.514684	-0.682572	-	1	1					1
SSA_RS08245	SSA_1695	1687267	1688100	-	0	#N/A	#N/A	A3CPH3	-0.572052	-0.582794	-1.18951	-1.26609	-1.69581	-1.21604	-2.84854	-	1	1	1		1	1	5.50031e-08
SSA_RS08250	SSA_1696	1688297	1689277	-	lacD	ssa00052, ssa01100, ssa02024	Galactose metabolism, Metabolic pathways, Quorum sensing	A3CPH4	-0.516564	-1.23801	-1.53651	-2.64487	-1.1848	-1.07322	0.98884	-	1	1					1
SSA_RS08255	SSA_1697	1689281	1690210	-	0	ssa00052, ssa01100	Galactose metabolism, Metabolic pathways	A3CPH5	-0.420631	0.1197	-1.5455	-0.891591	-1.4383	-1.12322	-1.79219	-	1	1	0.166114	1	0.41421	1	0.00039883
SSA_RS08260	SSA_1698	1690223	1690738	-	lacB	ssa00052, ssa01100	Galactose metabolism, Metabolic pathways	A3CPH6	0.0900017	-0.0883384	-1.15676	0.123715	-0.32457	-0.702976	1.49346	-	1	1					1
SSA_RS08265	SSA_1699	1690755	1691180	-	lacA	ssa00052, ssa01100	Galactose metabolism, Metabolic pathways	A3CPH7	-0.481544	-0.381891	-1.33221	-0.321117	-1.17111	-0.6226	-1.41341	-	1	1					1
SSA_RS08270	SSA_1701	1691389	1692144	-	0	#N/A	#N/A	A3CPH9	-0.402556	-0.381024	-1.83553	-0.400428	-0.698511	-0.942262	-1.82787	-	1	1					1
SSA_RS08275	SSA_1702	1692287	1693552	-	0	#N/A	#N/A	A3CPI0	-0.0515038	0.148486	0.607345	-0.473876	0.316406	1.53481	-1.04148	-	1	1					1
SSA_RS08280	SSA_1703	1693730	1695730	-	metG	ssa00450, ssa00970, ssa01100	Selenocompound metabolism, Aminoacyl-tRNA biosynthesis, Metabolic pathways	A3CPI1	-0.10786	0.104959	0.654863	0.55394	1.03469	0.644392	1.06127	-	1	1	1	1	1	1	1
SSA_RS08285	SSA_1704	1695859	1696491	-	0	#N/A	#N/A	A3CPI2	-0.327098	0.557608	-0.181815	-0.133793	-0.908201	-0.906888	-1.57999	-	1	1	1		1		0.35845
SSA_RS08290	SSA_1705	1696488	1696943	-	0	#N/A	#N/A	A3CPI3	-0.355423	-1.02461	-0.793678	-0.340545	-0.739003	-3.01072	-2.011	-	1	1					1
SSA_RS08295	SSA_1706	1697083	1697910	+	0	ssa03410	Base excision repair	A3CPI4	0.446904	-0.00234386	0.330028	0.658242	-0.0892586	-0.334938	1.72882	-	1	1	1	1	1	1	0.196859
SSA_RS08300	SSA_1707	1697922	1698308	+	0	#N/A	#N/A	A3CPI5	0.163748	-0.814013	0.909252	0.0531768	0.0964495	0.0589131	2.52381	-	1	1					1
SSA_RS08305	SSA_1710	1698478	1699071	+	0	#N/A	#N/A	A3CPI8	-0.528474	-0.801609	-0.140817	-0.173272	-0.468886	0.0479612	-0.284532	-	1	1	1		1		1
SSA_RS08310	SSA_1711	1699097	1699726	-	nth	ssa03410	Base excision repair	A3CPI9	0.0356757	-0.125565	-0.290355	0.0493163	-0.177605	-0.877989	0.298934	-	1	1	1		1	1	1
SSA_RS08315	SSA_1712	1699821	1700174	-	0	#N/A	#N/A	A3CPJ0	0.564349	0.36968	-0.232005	0.450235	-0.119579	0.101769	-1.96759	-	1	1	1		1	1	1
SSA_RS08320	SSA_1713	1700299	1701474	-	0	ssa00260, ssa00270, ssa00680, ssa01100, ssa01110, ssa01120, ssa01200, ssa01230	Glycine, serine and threonine metabolism, Cysteine and methionine metabolism, Methane metabolism, Metabolic pathways, Biosynthesis of secondary metabolites, Microbial metabolism in diverse environments, Carbon metabolism, Biosynthesis of amino acids	A3CPJ1	-0.0663729	-0.160532	0.205606	0.0310986	0.276511	0.115081	-0.00530146	-	1	1	1	1	1	1	1
SSA_RS08325	SSA_1715	1701487	1702578	-	serC	ssa00260, ssa00270, ssa00680, ssa00750, ssa01100, ssa01110, ssa01120, ssa01200, ssa01230, ssa01240	Glycine, serine and threonine metabolism, Cysteine and methionine metabolism, Methane metabolism, Vitamin B6 metabolism, Metabolic pathways, Biosynthesis of secondary metabolites, Microbial metabolism in diverse environments, Carbon metabolism, Biosynthesis of amino acids, Biosynthesis of cofactors	A3CPJ2	0.0801289	0.490271	-0.208374	0.131226	-0.257893	-0.0468079	-0.805157	-	1	1	1	1	1	1	1
SSA_RS08330	SSA_1716	1702780	1703706	-	0	#N/A	#N/A	A3CPJ3	0.0105431	-0.390727	0.103011	-0.167119	0.567724	0.733714	-1.15938	-	1	1	1		1	1	1
SSA_RS08335	0	1703718	1704248	-	0	#N/A	#N/A	#N/A	-0.408892	0.724023	0.589799	0.523817	-7.27866e-05	-0.162256	-2.00034	-	1	1					1
SSA_RS08340	SSA_1717	1704245	1705048	-	0	#N/A	#N/A	A3CPJ4	-1.07624	-1.68905	-1.03455	-0.631528	-0.789723	-0.759697	-1.75794	-	1	1	1		1		0.109235
SSA_RS08345	SSA_1718	1705041	1705901	-	0	ssa03430	Mismatch repair	A3CPJ5	-0.356013	0.258755	0.153021	0.213937	-0.161221	0.488015	-0.88121	-	1	1	1		1		1
SSA_RS08350	SSA_1719	1706014	1706883	-	rsmI	#N/A	#N/A	A3CPJ6	0.247338	0.133568	0.688264	0.288941	0.408302	0.54477	0.473951	-	1	1	1	1	1	1	1
SSA_RS08355	SSA_1720	1706886	1707203	-	yabA	#N/A	#N/A	A3CPJ7	0.180637	1.71626	2.03016	1.2833	1.0878	1.26868	1.62225	-	1	1					1
SSA_RS08360	SSA_1721	1707228	1708118	-	0	ssa03030, ssa03430, ssa03440	DNA replication, Mismatch repair, Homologous recombination	A3CPJ8	-0.176944	-0.0940226	-0.404529	-0.798172	-0.613035	-0.712592	-1.13319	-	1	1	1	1	1	1	0.643259
SSA_RS08365	SSA_1722	1708115	1708753	-	tmk	ssa00240, ssa01100, ssa01232	Pyrimidine metabolism, Metabolic pathways, Nucleotide metabolism	A3CPJ9	-0.373735	-0.0018928	-0.640978	-0.673472	-0.620376	-0.618376	-1.43742	-	1	1	1	1	1	1	0.0106436
SSA_RS08370	SSA_1723	1709066	1709953	+	0	#N/A	#N/A	A3CPK0	-0.235401	-0.432134	0.00033465	-0.405708	-0.612165	-0.298572	-0.834261	-	1	1	1		1	1	1
SSA_RS08375	SSA_1724	1709987	1710643	-	0	#N/A	#N/A	A3CPK1	0.235816	0.374672	0.742479	-0.29463	0.212677	-0.037668	1.05383	-	1	1					1
SSA_RS08380	SSA_1725	1711083	1711793	-	0	ssa02010, ssa02024	ABC transporters, Quorum sensing	A3CPK2	-0.148358	-0.00395274	-0.0544309	-0.392924	-0.594526	-0.568507	-1.71342	-	1	1	1	1	1	1	0.00048331
SSA_RS08385	SSA_1726	1711793	1712557	-	0	ssa02010, ssa02024	ABC transporters, Quorum sensing	A3CPK3	0.277903	0.216431	0.0970797	0.55555	0.063733	0.377935	-0.929474	-	1	1	1		1	1	1
SSA_RS08390	SSA_1727	1712557	1713510	-	0	ssa02010, ssa02024	ABC transporters, Quorum sensing	A3CPK4	-0.78306	-0.44535	-0.328308	-0.25311	-0.380086	-0.195408	-0.887198	-	1	1	1		1	1	1
SSA_RS08395	SSA_1728	1713514	1714383	-	0	ssa02010, ssa02024	ABC transporters, Quorum sensing	A3CPK5	0.479854	-0.0815533	-0.742614	-0.501297	-0.440245	-0.624692	-2.01193	-	1	1	1	1	1	1	1.24423e-05
SSA_RS08400	SSA_1729	1714629	1715789	-	0	ssa02010, ssa02024	ABC transporters, Quorum sensing	A3CPK6	0.816877	0.195608	1.42651	0.583848	1.41747	0.843408	0.108078	-	1	1	1	1	1	1	1
SSA_RS08405	SSA_1730	1715878	1716147	-	0	#N/A	#N/A	A3CPK7	0.891678	1.4257	2.39051	2.11653	1.4281	0.806497	0.872431	-	1	1					1
SSA_RS08410	SSA_1731	1716308	1716898	-	0	#N/A	#N/A	A3CPK8	1.17842	0.565738	3.32943	3.52778	3.68741	3.81475	3.87835	-	1	1	0.00024049	1.73418e-05	7.49953e-06	1.70076e-06	6.99275e-07
SSA_RS08415	SSA_1732	1717006	1717635	-	upp	ssa00240, ssa01100, ssa01232	Pyrimidine metabolism, Metabolic pathways, Nucleotide metabolism	A3CPK9	-1.24924	-0.669185	0.377281	1.17262	1.17916	0.769276	1.34934	-	1	1	1		1	1	1
SSA_RS08420	SSA_1734	1717733	1720393	-	mgtA	#N/A	#N/A	A3CPL1	-0.714915	-0.252229	-1.3975	-0.907609	-1.48669	-1.21529	-1.65209	-	1	1	0.141516	1	0.0494159	0.79721	0.00304954
SSA_RS08425	SSA_1735	1720551	1721162	-	0	#N/A	#N/A	A3CPL2	-0.173241	-0.00191727	1.44628	0.613052	1.40021	1.1572	1.77277	-	1	1					1
SSA_RS08430	SSA_1736	1721543	1722709	-	0	ssa00270, ssa00450, ssa01100, ssa01110, ssa01230	Cysteine and methionine metabolism, Selenocompound metabolism, Metabolic pathways, Biosynthesis of secondary metabolites, Biosynthesis of amino acids	A3CPL3	0.0331749	-0.573028	-0.309332	-0.125481	-0.376181	-0.519537	0.312739	-	1	1	1		1	1	1
SSA_RS08435	SSA_1737	1722711	1723808	-	0	ssa00270, ssa00450, ssa00920, ssa01100, ssa01110, ssa01230	Cysteine and methionine metabolism, Selenocompound metabolism, Sulfur metabolism, Metabolic pathways, Biosynthesis of secondary metabolites, Biosynthesis of amino acids	A3CPL4	-0.137218	-0.108611	-0.124298	-0.701868	-0.605341	-0.741142	-0.672722	-	1	1	1		1	1	1
SSA_RS08440	SSA_1738	1723965	1725593	-	0	#N/A	#N/A	A3CPL5	-0.231104	-0.160408	-0.540085	-0.334072	-0.924355	-0.429512	-1.13062	-	1	1	1	1	1	1	0.407397
SSA_RS08445	SSA_1739	1725680	1727125	+	0	ssa00550, ssa01100	Peptidoglycan biosynthesis, Metabolic pathways	A3CPL6	0.813731	0.324729	-0.880715	-0.568063	-0.953355	-0.865215	-2.12602	-	1	1	1	1	1	1	0.000233536
SSA_RS08450	SSA_1740	1727171	1727929	-	0	#N/A	#N/A	A3CPL7	-0.835164	-0.398665	-2.45718	-1.77486	-1.45708	-2.25687	-3.10127	-	1	1	1		1		0.00412086
SSA_RS08455	SSA_1741	1728147	1728932	+	0	#N/A	#N/A	A3CPL8	0.0873288	-0.0582252	-1.85421	-1.52541	-2.23313	-2.26169	-2.60325	-	1	1	1	1	0.181685	0.141891	0.00236938
SSA_RS08460	SSA_1742	1729012	1729947	+	0	#N/A	#N/A	A3CPL9	-0.0528767	0.163815	-0.790219	-0.390876	-0.9019	-0.442299	-0.821683	-	1	1	1		1		1
SSA_RS08465	pseudo;SSA_1743	1730047	1731065	+	0	#N/A	#N/A	#N/A	-0.287607	-0.0677104	-0.227717	-1.13992	-1.04223	-1.66227	-0.959209	-	1	1	1		1		1
SSA_RS08470	SSA_1744	1731055	1732059	+	0	#N/A	#N/A	A3CPM1	0.422554	0.424437	-0.237138	-0.524683	-0.876984	-0.258629	-0.348281	-	1	1	1		1		1
SSA_RS08475	SSA_1745	1732087	1732281	-	0	#N/A	#N/A	A3CPM2	-0.757822	-0.310618	0.377158	-0.280915	1.11724	-0.0336095	1.33673	-	1	1					1
SSA_RS08480	SSA_1746	1732382	1733035	-	0	#N/A	#N/A	A3CPM3	0.0225506	-0.126872	0.139704	-0.341867	-0.672442	-0.311349	-1.27573	-	1	1					1
SSA_RS08485	SSA_1747	1733028	1733540	-	0	#N/A	#N/A	A3CPM4	-0.344064	-0.935645	0.601838	0.119358	0.227958	-1.43329	0.126641	-	1	1					1
SSA_RS08490	SSA_1748	1733633	1734568	-	0	ssa00190	Oxidative phosphorylation	A3CPM5	0.201564	0.322892	1.72173	0.937436	1.70629	1.73472	1.91438	-	1	1	0.751025	1	0.839538	0.54417	0.1093
SSA_RS08495	SSA_1749	1734707	1735516	-	pflA	#N/A	#N/A	A3CPM6	0.850769	-0.671374	0.316978	0.00730646	-0.258209	0.0898218	2.77269	-	1	1	1	1	1	1	1.71251e-05
SSA_RS08500	SSA_1750	1735763	1738012	-	0	#N/A	#N/A	A3CPM7	0.0658225	0.072474	-0.88381	-0.396973	-0.506107	-0.242943	-1.78454	-	1	1	1	1	1	1	3.25766e-08
SSA_RS08505	SSA_1751	1738200	1739831	-	treC	ssa00500, ssa01100	Starch and sucrose metabolism, Metabolic pathways	A3CPM8	0.209235	0.4808	-0.584764	-0.107834	-0.287808	-0.678281	0.782923	-	1	1	1	1	1	1	1
SSA_RS08510	SSA_1752	1739902	1741899	-	treP	ssa00500, ssa02060	Starch and sucrose metabolism, Phosphotransferase system (PTS)	A3CPM9	-0.0614072	-0.290466	-0.0581813	0.240859	-0.222001	-0.000831717	1.0428	-	1	1	1	1	1	1	1
SSA_RS08515	SSA_1753	1742087	1742800	+	treR	#N/A	#N/A	A3CPN0	0.217644	0.411749	-0.559746	0.282665	-0.525334	-0.609715	-1.41206	-	1	1	1		1	1	1
SSA_RS08520	SSA_1754	1743215	1743556	-	0	#N/A	#N/A	A3CPN1	3.49836	0.192677	2.84663	3.66082	3.46613	3.32457	4.47719	-	1	1	1		1		1
SSA_RS08525	SSA_1755	1743565	1743858	-	0	#N/A	#N/A	A3CPN2	1.0387	-0.88958	0.986643	1.55859	1.62955	1.07464	2.59693	-	1	1					1
SSA_RS08530	SSA_1756	1743867	1745381	-	0	#N/A	#N/A	A3CPN3	0.819751	0.253246	1.49815	1.42826	1.83247	1.67256	2.2017	-	1	1	1	1	0.0663813	0.283667	0.00029888
SSA_RS08535	SSA_1757	1745372	1745905	-	0	#N/A	#N/A	A3CPN4	-1.32136	-1.05443	-0.0745128	0.114203	-0.00558317	-0.0934396	0.599312	-	1	1	1		1		1
SSA_RS08540	SSA_1758	1746101	1746709	-	0	#N/A	#N/A	A3CPN5	2.07956	1.0976	1.54526	0.649384	1.62505	1.31263	1.09568	-	1	1					1
SSA_RS11815	SSA_1759	1746754	1747083	-	0	#N/A	#N/A	A3CPN6	2.95024	2.41347	2.43842	2.08053	2.60098	1.49597	0.676327	-	1	1					1
SSA_RS08550	SSA_1761	1747527	1748867	-	0	#N/A	#N/A	A3CPN8	0.668394	0.21145	2.31958	1.96538	2.2463	2.19438	2.63508	-	1	1	0.00171247	0.0325413	0.0038337	0.00590844	1.63155e-05
SSA_RS08555	SSA_1762	1749018	1750142	-	0	#N/A	#N/A	A3CPN9	0.347398	0.172721	3.01757	1.82958	3.39041	2.56724	2.52347	-	1	1	0.000748526	1	1.89947e-05	0.0287987	0.036234
SSA_RS08560	SSA_1763	1750217	1751011	+	0	#N/A	#N/A	A3CPP0	0.405442	0.351182	-0.191269	-0.188167	-0.645454	-0.40287	-0.933408	-	1	1	1	1	1	1	1
SSA_RS08565	SSA_1764	1751008	1752570	+	0	#N/A	#N/A	A3CPP1	-0.337915	0.0786463	-0.134089	-0.208827	-0.129989	-0.340146	-0.474688	-	1	1	1	1	1	1	1
SSA_RS08570	SSA_2385	1752682	1753056	+	0	#N/A	#N/A	A3CPP2	-0.570479	-0.393214	-0.493692	0.0681795	-0.397035	-0.310975	-1.23086	-	1	1					1
SSA_RS08575	SSA_1765	1753176	1753940	+	0	#N/A	#N/A	A3CPP3	-0.861688	-0.659869	1.131	1.23118	2.10588	1.28646	0.75367	-	1	1					1
SSA_RS11820	partial;pseudo	1754187	1754374	-	0	#N/A	#N/A	#N/A	-0.77656	0.655752	-0.20695	-1.02122	-1.60465	-1.12239	-2.2336	-	1	1					1
SSA_RS08580	pseudo;SSA_1766	1754478	1755253	-	0	#N/A	#N/A	#N/A	0.746092	0.238575	0.632428	0.508309	-0.180122	0.396298	-1.47129	-	1	1	1		1		1
SSA_RS08585	SSA_1767	1755240	1756193	-	0	#N/A	#N/A	A3CPP5	-1.09764	-1.52515	-0.872786	-1.02893	0.0290288	-1.01028	-2.11859	-	1	1					1
SSA_RS08590	pseudo;SSA_1768	1756174	1756789	-	0	#N/A	#N/A	#N/A	-1.25577	-0.41058	-1.57754	-0.369455	-0.195377	-2.06866	-3.70627	-	1	1					0.043686
SSA_RS08595	SSA_1769	1757029	1757580	-	0	#N/A	#N/A	A3CPP7	1.12459	0.7953	0.716497	0.862248	0.247216	1.01555	0.718331	-	1	1	1		1		1
SSA_RS08600	SSA_1770	1757574	1758521	-	0	#N/A	#N/A	A3CPP8	-0.408129	-0.408316	-0.721026	-0.458738	-1.08697	-0.531274	-1.5543	-	1	1	1	1	1	1	0.000549438
SSA_RS08605	SSA_1771	1758581	1758889	-	0	#N/A	#N/A	A3CPP9	0.838402	0.127285	-0.378003	0.268514	-0.239129	-1.12941	-1.37238	-	1	1					1
SSA_RS08610	SSA_1772	1758985	1759635	-	0	ssa00550, ssa00552	Peptidoglycan biosynthesis, Teichoic acid biosynthesis	A3CPQ0	-0.252533	-0.184854	-0.350921	-0.142825	-0.11579	-0.549521	-0.18782	-	1	1	1	1	1	1	1
SSA_RS08615	SSA_1773	1759625	1760182	-	0	#N/A	#N/A	A3CPQ1	0.791765	-0.445461	2.70059	2.10731	2.61421	1.7172	3.57778	-	1	1	1		1		0.057053
SSA_RS08620	SSA_1774	1760579	1761082	-	0	#N/A	#N/A	A3CPQ2	-0.120205	0.436507	0.165226	1.20925	0.0485364	0.627575	-1.65807	-	1	1	1		1		1
SSA_RS08625	SSA_1775	1761424	1762773	+	trkA	#N/A	#N/A	A3CPQ3	-0.228748	-0.215297	0.201205	0.358575	0.184815	0.799863	0.158845	-	1	1	1	1	1	1	1
SSA_RS08630	SSA_1776	1762779	1764218	+	0	#N/A	#N/A	A3CPQ4	-0.72106	-0.298786	1.2462	1.10039	1.10195	1.19192	1.00794	-	1	1	1	1	1	1	1
SSA_RS08635	0	1764266	1764520	-	yidD	#N/A	#N/A	#N/A	-0.920367	-0.979794	-0.051672	0.00805451	-0.0215579	0.455859	1.07606	-	1	1					1
SSA_RS08640	SSA_1777	1764517	1765245	-	0	#N/A	#N/A	A3CPQ5	-0.029754	-0.642641	0.375475	0.358274	0.647347	0.329529	1.54315	-	1	1	1	1	1	1	0.185807
SSA_RS08645	SSA_1778	1765232	1765801	-	0	#N/A	#N/A	A3CPQ6	0.528702	0.203484	-0.0582442	-0.0560503	0.120113	0.217393	-0.0209921	-	1	1	1	1	1	1	1
SSA_RS08650	SSA_1779	1765794	1766504	-	0	#N/A	#N/A	A3CPQ7	1.30696	0.382458	1.34082	1.05824	1.40872	1.38899	0.805028	-	1	1	1		1	1	1
SSA_RS08655	SSA_1780	1766506	1767237	-	xerD	#N/A	#N/A	A3CPQ8	-0.483225	0.060684	0.983	0.840249	0.522693	0.66811	1.40439	-	1	1	1		1	1	1
SSA_RS08660	SSA_1781	1767234	1767695	-	0	#N/A	#N/A	A3CPQ9	-0.460087	0.121557	1.2506	0.601038	1.34079	1.43011	2.16023	-	1	1	1		1		0.0561443
SSA_RS08665	SSA_1782	1767692	1768213	-	0	#N/A	#N/A	A3CPR0	1.11822	1.25363	1.36143	0.912259	1.10125	0.612231	1.98415	-	1	1	1	1	1	1	0.729379
SSA_RS08670	SSA_1783	1768192	1769196	-	0	ssa00230, ssa01100, ssa01232	Purine metabolism, Metabolic pathways, Nucleotide metabolism	A3CPR1	0.133169	-0.111734	0.606087	0.975478	0.621271	1.00398	0.203076	-	1	1	1	1	1	1	1
SSA_RS08675	SSA_1784	1769193	1769987	-	racE	ssa00470, ssa01100	D-Amino acid metabolism, Metabolic pathways	A3CPR2	0.647104	-0.153577	-0.329496	-0.267112	-0.179335	-0.359096	-0.90054	-	1	1	1	1	1	1	0.144878
SSA_RS08680	SSA_1786	1770086	1770334	-	0	#N/A	#N/A	A3CPR3	0.342785	-1.42156	1.76551	0.619312	1.46213	0.557802	1.01355	-	1	1					1
SSA_RS08685	SSA_1787	1770391	1771641	-	0	ssa00300, ssa00470, ssa01100, ssa01110, ssa01120, ssa01230	Lysine biosynthesis, D-Amino acid metabolism, Metabolic pathways, Biosynthesis of secondary metabolites, Microbial metabolism in diverse environments, Biosynthesis of amino acids	A3CPR4	-0.25435	0.0677513	-0.418206	-0.0386027	-0.0721811	0.125962	-0.667074	-	1	1	1	1	1	1	1
SSA_RS08690	SSA_1788	1771746	1772429	-	0	#N/A	#N/A	A3CPR5	0.124224	-0.6795	0.971277	0.637519	0.863049	0.924654	2.68622	-	1	1	1	1	1	1	1.60297e-08
SSA_RS08695	SSA_1789	1772455	1772946	-	0	#N/A	#N/A	A3CPR6	0.635224	-0.637388	0.726833	0.548685	0.620657	0.32098	2.39107	-	1	1	1	1	1	1	0.000652317
SSA_RS08700	SSA_1790	1772991	1773731	-	0	#N/A	#N/A	A3CPR7	1.02843	1.10129	0.829486	1.08486	1.23066	0.66694	2.23403	-	1	1	1		1		0.46621
SSA_RS08705	SSA_1791	1773816	1774094	+	0	ssa00620, ssa01100, ssa01120	Pyruvate metabolism, Metabolic pathways, Microbial metabolism in diverse environments	A3CPR8	-0.135098	0.154014	-0.75285	-1.36751	-0.197596	0.389328	0.78271	-	1	1					1
SSA_RS08710	SSA_1792	1774176	1775099	+	yidC	ssa02024, ssa03060, ssa03070	Quorum sensing, Protein export, Bacterial secretion system	A3CPR9	0.244094	-0.103148	0.196376	0.564498	1.21636	0.620645	2.04472	-	1	1	1	1	1	1	0.0561668
SSA_RS08715	SSA_1793	1775216	1776451	-	0	#N/A	#N/A	A3CPS0	1.33498	0.295609	-1.50837	-1.43198	-1.47287	-1.71277	-2.8962	-	1	1	1	1	1	1	0.0232482
SSA_RS08720	SSA_1794	1776435	1777139	-	0	ssa02020	Two-component system	A3CPS1	0.01873	0.0860169	-0.498972	-0.521175	-0.616801	-0.746765	-0.501597	-	1	1	1	1	1	1	1
SSA_RS08725	SSA_1795	1777141	1777761	-	0	ssa00230, ssa01100	Purine metabolism, Metabolic pathways	A3CPS2	0.15287	0.2448	1.00953	0.950845	0.495165	0.871516	1.25253	-	1	1	1		1		1
SSA_RS08730	SSA_1796	1777915	1778397	-	greA	#N/A	#N/A	A3CPS3	1.65866	0.475815	2.86124	2.0227	2.3617	2.85251	1.95079	-	1	1					1
SSA_RS08735	SSA_1797	1778538	1780037	-	mltG	#N/A	#N/A	A3CPS4	0.611204	0.477878	2.17259	1.78294	2.57634	2.08695	2.16724	-	1	1	0.00161236	0.05572	6.89228e-06	0.00388926	0.000799395
SSA_RS08740	SSA_1798	1780088	1780603	-	0	#N/A	#N/A	A3CPS5	-0.339444	-0.259481	0.418792	0.668853	1.15149	1.03732	0.96812	-	1	1	1		1	1	1
SSA_RS08745	SSA_1799	1780603	1781115	-	0	#N/A	#N/A	A3CPS6	-0.490952	-0.957073	2.99987	3.47116	2.43124	2.70464	3.99064	-	1	1	1		1		0.0451161
SSA_RS08750	SSA_1800	1781127	1782461	-	murC	ssa00550, ssa01100	Peptidoglycan biosynthesis, Metabolic pathways	A3CPS7	-0.368324	-0.110232	0.425058	0.247702	0.551477	0.532858	0.821507	-	1	1	1	1	1	1	1
SSA_RS08755	SSA_1801	1782742	1783404	-	0	#N/A	#N/A	A3CPS8	-0.424926	-1.13098	0.645966	0.761807	1.37854	1.14322	1.41874	-	1	1	1	1	1	1	1
SSA_RS08760	SSA_1802	1783459	1786560	-	0	#N/A	#N/A	A3CPS9	-0.229049	-0.160665	0.0784705	0.200513	0.117322	-0.0547183	0.837521	-	1	1	1	1	1	1	1
SSA_RS08765	SSA_1803	1786689	1787999	-	der	#N/A	#N/A	A3CPT0	0.194162	0.0356961	0.60073	0.543134	0.647478	0.519843	2.24774	-	1	1	1	1	1	1	3.52555e-07
SSA_RS08770	SSA_1804	1788042	1788758	-	0	#N/A	#N/A	A3CPT1	0.281318	0.493086	0.178191	0.470935	0.363039	-0.0869196	2.0899	-	1	1	1	1	1	1	0.00013514
SSA_RS08775	SSA_1805	1788755	1789654	-	dnaI	#N/A	#N/A	A3CPT2	-0.467141	-0.00736949	0.674108	0.801335	0.367349	0.48302	2.38507	-	1	1	1	1	1	1	4.53677e-06
SSA_RS08780	SSA_1806	1789655	1790839	-	0	#N/A	#N/A	A3CPT3	-0.04666	-0.663971	0.29896	-0.3129	0.0998023	0.0971896	1.54677	-	1	1	1	1	1	1	1
SSA_RS08785	SSA_1807	1790840	1791313	-	nrdR	#N/A	#N/A	A3CPT4	-0.754629	-0.131184	-0.448232	-0.991117	-1.22082	-0.797668	-0.448234	-	1	1	1		1	1	1
SSA_RS08790	SSA_1808	1791484	1792299	-	0	ssa00500, ssa01100	Starch and sucrose metabolism, Metabolic pathways	A3CPT5	-0.365936	-0.401176	2.02592	0.651277	2.60657	1.11561	0.0160659	-	1	1	0.070822	1	0.000148405	1	1
SSA_RS08795	SSA_1809	1792317	1794509	-	0	ssa00500, ssa02060	Starch and sucrose metabolism, Phosphotransferase system (PTS)	A3CPT6	-0.393063	-0.170865	3.17507	1.37094	3.70855	2.54639	1.56366	-	1	1	2.50445e-07	1	1.07852e-10	0.000397769	1
SSA_RS08800	SSA_1810	1794797	1795486	-	0	#N/A	#N/A	A3CPT7	-0.694139	-0.717369	0.965206	0.50831	0.528983	0.815104	1.27279	-	1	1	1	1	1	1	1
SSA_RS08805	SSA_1811	1795496	1796920	-	gndA	ssa00030, ssa00480, ssa01100, ssa01110, ssa01120, ssa01200	Pentose phosphate pathway, Glutathione metabolism, Metabolic pathways, Biosynthesis of secondary metabolites, Microbial metabolism in diverse environments, Carbon metabolism	A3CPT8	0.0333743	0.278856	1.58667	1.12612	1.50803	1.62029	2.40003	-	1	1	0.230811	1	0.495359	0.130984	5.86911e-06
SSA_RS08810	SSA_1812	1797198	1798424	-	dcm	ssa00270, ssa01100	Cysteine and methionine metabolism, Metabolic pathways	A3CPT9	0.0473032	0.210378	1.92145	1.42303	2.00456	2.1553	2.03517	-	1	1	1		0.807562	0.222773	0.411362
SSA_RS08815	SSA_1813	1798463	1799392	-	0	#N/A	#N/A	A3CPU0	-0.27236	-2.6119	1.25348	0.600798	1.55034	0.995286	1.18057	-	1	1	1		1		1
SSA_RS08820	SSA_1814	1799389	1800069	-	0	#N/A	#N/A	A3CPU1	0.550013	0.141814	1.62424	1.82356	1.78814	2.17412	2.53141	-	1	1	1		1		1
SSA_RS08825	SSA_1815	1800073	1801002	-	0	#N/A	#N/A	A3CPU2	1.75078	0.764183	2.56002	3.01563	3.20042	2.96388	3.43936	-	1	1	1		1		0.602464
SSA_RS08830	SSA_1816	1801017	1802975	-	0	#N/A	#N/A	A3CPU3	0.00504414	-1.09985	1.72142	1.21403	1.58198	1.1078	2.52643	-	1	1	0.515942	1	1	1	4.89098e-05
SSA_RS08835	SSA_1817	1802968	1805652	-	0	#N/A	#N/A	A3CPU4	-0.18988	-0.51174	0.441074	0.470356	0.846782	0.80555	1.60853	-	1	1	1	1	1	1	0.307434
SSA_RS08840	SSA_1818	1805745	1806167	-	0	#N/A	#N/A	A3CPU5	0.482109	-0.569961	-0.913715	-0.370485	-1.223	-0.594455	-1.48977	-	1	1	1		1		1
SSA_RS08845	SSA_1819	1806285	1808933	-	0	ssa00970	Aminoacyl-tRNA biosynthesis	A3CPU6	-0.118311	-0.115574	0.256639	-0.221226	0.259261	-0.093578	-0.729889	-	1	1	1	1	1	1	1
SSA_RS08850	SSA_1820	1808959	1809897	-	0	#N/A	#N/A	A3CPU7	0.287471	-0.66069	-0.735454	0.183546	-0.110489	-0.239101	-3.22635	-	1	1					0.00101095
SSA_RS08855	SSA_1821	1810137	1810700	-	0	#N/A	#N/A	A3CPU8	0.678238	0.0498413	0.155067	-0.474484	0.0691681	0.562295	-0.769891	-	1	1	1		1		1
SSA_RS08860	SSA_1822	1810961	1811215	-	0	#N/A	#N/A	A3CPU9	0.296098	-0.201921	0.0665931	0.517981	0.652458	0.293775	-0.416061	-	1	1					1
SSA_RS08865	SSA_1823	1811242	1812603	-	0	#N/A	#N/A	A3CPV0	0.271974	0.0492904	0.267866	-0.454685	0.102292	-0.11631	-0.561445	-	1	1	1	1	1	1	1
SSA_RS08870	SSA_1824	1812606	1812836	-	0	#N/A	#N/A	A3CPV1	-1.66206	-0.989121	0.110684	-0.454606	-0.656841	-0.650152	-1.2471	-	1	1					1
SSA_RS08875	SSA_1825	1813091	1814518	+	0	#N/A	#N/A	A3CPV2	0.13256	0.0326704	0.083684	-0.00876386	0.100732	0.193115	1.74559	-	1	1	1		1		1
SSA_RS08880	SSA_1826	1814676	1816184	+	glpK	ssa00561, ssa01100	Glycerolipid metabolism, Metabolic pathways	A3CPV3	-0.336208	-0.204517	-0.415104	-0.137649	-0.118862	-0.218104	-2.18689	-	1	1	1	1	1	1	8.95606e-05
SSA_RS08885	SSA_1827	1816252	1818078	+	glpO	ssa00564, ssa01110	Glycerophospholipid metabolism, Biosynthesis of secondary metabolites	A3CPV4	0.0962826	0.399122	-0.753675	-0.644327	-0.929175	-0.836659	-1.82986	-	1	1	1	1	1	1	0.0246924
SSA_RS08890	SSA_1828	1818147	1818851	+	0	#N/A	#N/A	A3CPV5	-0.166404	-0.0656356	-1.10276	-0.878156	-1.04126	0.0296311	-1.04298	-	1	1					1
SSA_RS08895	SSA_1829	1819049	1820419	-	rlmD	#N/A	#N/A	A3CPV6	-0.355856	-0.143457	-1.15768	-1.41675	-1.42678	-1.16619	-1.73916	-	1	1	0.0514028	0.00024454	0.00111682	0.0495152	5.85904e-11
SSA_RS08900	SSA_1830	1820475	1821251	+	0	#N/A	#N/A	A3CPV7	0.0662032	0.303993	-0.363816	-0.287439	-0.453813	-0.970096	-1.19855	-	1	1	1		1	1	1
SSA_RS08905	SSA_1831	1821278	1822054	+	recX	#N/A	#N/A	A3CPV8	0.504132	0.835277	0.266319	0.573836	0.160598	0.48575	-0.637503	-	1	1	1		1		1
SSA_RS08910	SSA_1832	1822141	1822674	+	0	#N/A	#N/A	A3CPV9	-0.0592521	0.696116	3.224	2.22208	3.13891	2.90488	1.73668	-	1	1	3.05557e-06	0.0433709	8.39256e-06	0.000107836	1
SSA_RS08915	SSA_1833	1822802	1823119	+	0	#N/A	#N/A	A3CPW0	-0.129256	-0.213982	1.18366	0.401619	0.0188197	1.47977	2.9197	-	1	1	1		1		0.268836
SSA_RS08920	SSA_2465	1823487	1823560	-	0	ssa00970	Aminoacyl-tRNA biosynthesis	#N/A	-0.581677	-0.954563	0.829463	0.44851	1.30711	1.16071	-7.08893	-	1	1	1		1	1	2.62504e-11
SSA_RS08925	SSA_2464	1823607	1823680	-	0	ssa00970	Aminoacyl-tRNA biosynthesis	#N/A	-1.31779	1.61544	1.06942	-0.932259	0.740592	1.18567	-3.3177	-	1	1					1
SSA_RS08930	SSA_2463	1823738	1823811	-	0	ssa00970	Aminoacyl-tRNA biosynthesis	#N/A	-1.95721	0.767335	1.85873	-2.29303	1.14935	-0.420658	-3.57956	-	1	1					1
SSA_RS08935	SSA_2462	1823843	1823928	-	0	ssa00970	Aminoacyl-tRNA biosynthesis	#N/A	0.325794	0.186858	1.10496	0.159122	0.70575	0.295516	-3.8497	-	1	1	1		1	1	2.98418e-06
SSA_RS08940	SSA_2461	1823936	1824007	-	0	ssa00970	Aminoacyl-tRNA biosynthesis	#N/A	0.0902897	0.509879	-0.236685	0.131951	-0.281323	-0.165843	-4.55227	-	1	1	1		1		1.68585e-05
SSA_RS08945	SSA_2460	1824022	1824094	-	0	ssa00970	Aminoacyl-tRNA biosynthesis	#N/A	0.551102	-1.2446	0.541125	-0.932548	1.13254	-1.12757	-2.41753	-	1	1					1
SSA_RS08950	SSA_2459	1824111	1824192	-	0	ssa00970	Aminoacyl-tRNA biosynthesis	#N/A	-0.782832	-0.0877966	0.453532	-0.647783	0.0599622	-0.981032	-3.80576	-	1	1					0.00168805
SSA_RS08955	SSA_2458	1824198	1824270	-	0	ssa00970	Aminoacyl-tRNA biosynthesis	#N/A	-0.607051	-0.523225	2.20903	-0.932521	3.04337	0.379479	-1.21424	-	1	1					1
SSA_RS08960	SSA_2457	1824303	1824375	-	0	ssa00970	Aminoacyl-tRNA biosynthesis	#N/A	-0.259106	-0.668671	-0.561664	-2.56994	0.0930252	-0.290586	-4.71712	-	1	1					2.89985e-05
SSA_RS08965	SSA_2456	1824392	1824464	-	0	ssa00970	Aminoacyl-tRNA biosynthesis	#N/A	0.210213	-0.402255	-0.0645302	-0.482284	-0.304674	-0.22237	-3.88489	-	1	1	1	1	1	1	0.000300657
SSA_RS08970	SSA_2410	1824468	1824583	-	rrf	ssa03010	Ribosome	#N/A	1.02435	0.40557	0.296813	-0.715861	-0.307433	0.215586	-2.57087	-	1	1	1		1		0.0439724
SSA_RS08975	SSA_2406	1824700	1827599	-	0	ssa03010	Ribosome	#N/A	0.788347	-1.10499	-0.27907	-0.121977	-0.225014	0.0655725	1.70787	-	1	1	1	1	1	1	1
SSA_RS08980	SSA_2455	1827726	1827798	-	0	ssa00970	Aminoacyl-tRNA biosynthesis	#N/A	-0.136767	-0.712007	-0.14896	-0.534257	-0.00301981	0.0487874	-5.16538	-	1	1	1	1	1	1	0.00161323
SSA_RS08985	SSA_2402	1827863	1829410	-	0	ssa03010	Ribosome	#N/A	-0.646498	-1.02199	-1.08262	-0.823136	-0.857726	-1.09091	-1.63793	-	1	1	1	1	1	1	1
SSA_RS08990	SSA_1834	1829742	1830284	-	raiA	#N/A	#N/A	A3CPW1	1.30473	1.70857	2.17033	1.22297	2.41745	1.56989	3.77394	-	1	1	1		1		0.00219176
SSA_RS08995	SSA_1835	1830366	1831031	-	0	#N/A	#N/A	A3CPW2	-0.613212	0.187242	-0.428063	-0.235636	-2.15794	-0.750017	-0.84295	-	1	1					1
SSA_RS09000	SSA_1836	1831028	1832326	-	0	#N/A	#N/A	A3CPW3	-0.27446	-0.003695	-0.982	-1.08157	-0.706495	-1.04723	-2.5258	-	1	1	1		1		0.000291515
SSA_RS09005	SSA_1837	1832383	1833015	+	0	#N/A	#N/A	A3CPW4	0.0886265	-0.0998497	-0.292651	-0.677888	-0.192886	0.0573045	-1.71906	-	1	1					1
SSA_RS09010	SSA_1839	1833116	1834045	+	cysK	ssa00270, ssa00920, ssa01100, ssa01110, ssa01120, ssa01200, ssa01230	Cysteine and methionine metabolism, Sulfur metabolism, Metabolic pathways, Biosynthesis of secondary metabolites, Microbial metabolism in diverse environments, Carbon metabolism, Biosynthesis of amino acids	A3CPW5	0.759128	-0.383182	3.53312	2.59472	3.79447	3.29529	1.78133	-	1	1	2.34247e-09	0.000226227	3.90871e-11	6.20236e-08	0.721526
SSA_RS09015	SSA_1840	1834150	1834512	-	0	#N/A	#N/A	A3CPW6	1.13273	-1.00858	2.20109	1.61679	1.96377	1.46888	2.92635	-	1	1	1		1		0.0707995
SSA_RS09020	SSA_1841	1834512	1835912	-	0	#N/A	#N/A	A3CPW7	0.338071	0.208895	0.748198	0.595439	0.597214	0.588158	0.698199	-	1	1	1	1	1	1	1
SSA_RS09025	SSA_1842	1835952	1836584	-	0	ssa02020	Two-component system	A3CPW8	-0.362832	-0.277272	-0.461418	0.221925	-0.320118	-0.643457	-0.645822	-	1	1	1	1	1	1	1
SSA_RS09030	SSA_1843	1836562	1837581	-	0	ssa02020	Two-component system	A3CPW9	0.27538	-0.0266956	0.102122	0.359912	-0.00806412	0.542317	0.419694	-	1	1	1		1	1	1
SSA_RS09035	SSA_1844	1837578	1838273	-	liaF	#N/A	#N/A	A3CPX0	-0.00735687	-0.309125	0.481419	0.43713	0.617413	1.38755	0.533664	-	1	1	1		1		1
SSA_RS09040	SSA_1845	1838418	1840271	-	pknB	#N/A	#N/A	A3CPX1	0.196772	0.0131323	0.879721	0.582736	0.999259	0.901285	1.20696	-	1	1	1	1	1	1	0.255109
SSA_RS09045	SSA_1846	1840268	1841008	-	0	#N/A	#N/A	A3CPX2	-0.243917	-0.144864	1.404	1.79953	1.66318	1.74957	0.988478	-	1	1	1	0.00677946	0.0743394	0.0238658	1
SSA_RS09050	SSA_1847	1841027	1842343	-	rsmB	#N/A	#N/A	A3CPX3	-0.379253	-0.0155376	0.381023	-0.806747	-0.418971	-0.0367561	0.120832	-	1	1	1	1	1	1	1
SSA_RS09055	SSA_1848	1842333	1843268	-	fmt	ssa00670, ssa00970, ssa01100	One carbon pool by folate, Aminoacyl-tRNA biosynthesis, Metabolic pathways	A3CPX4	1.43465	0.297846	-1.40885	-1.4126	-1.55585	-1.74532	-3.06808	-	1	1	1	1	1	1	0.00986477
SSA_RS09060	SSA_1849	1843352	1845739	-	0	ssa03440	Homologous recombination	A3CPX5	0.171036	0.110409	-0.696229	-0.802522	-0.924017	-0.922645	-1.07675	-	1	1	1	1	1	1	0.00504186
SSA_RS09065	SSA_1850	1845800	1846114	-	rpoZ	ssa03020	RNA polymerase	A3CPX6	0.932247	0.698622	1.6775	1.87233	1.25818	1.20327	1.22619	-	1	1					1
SSA_RS09070	SSA_1851	1846140	1846772	-	gmk	ssa00230, ssa01100, ssa01232	Purine metabolism, Metabolic pathways, Nucleotide metabolism	A3CPX7	-0.152661	0.0594266	-0.0488573	-0.60255	0.0971162	-0.075957	-0.590605	-	1	1	1	1	1	1	1
SSA_RS09075	SSA_1852	1846959	1848572	-	0	ssa03018	RNA degradation	A3CPX8	-0.305206	0.260622	1.64315	0.765593	1.79147	1.05551	0.0496895	-	1	1	2.33248e-05	1	8.14958e-07	0.536945	1
SSA_RS09080	SSA_1853	1848938	1849420	+	0	ssa00270, ssa01100, ssa01230, ssa02024	Cysteine and methionine metabolism, Metabolic pathways, Biosynthesis of amino acids, Quorum sensing	A3CPX9	0.907656	-0.284804	1.74556	0.761538	1.35865	1.54614	0.445818	-	1	1	1		1		1
SSA_RS09085	SSA_1854	1849523	1850974	-	0	#N/A	#N/A	A3CPY0	0.0266478	-0.505012	0.939877	1.15742	1.31941	1.38425	1.86483	-	1	1	1	1	1	0.672349	0.00138077
SSA_RS09090	SSA_1855	1850987	1852141	-	0	#N/A	#N/A	A3CPY1	-0.585758	-0.0925214	-0.507999	-0.36592	-0.378447	-0.190879	-0.373655	-	1	1	1	1	1	1	1
SSA_RS09095	0	1852426	1852793	-	rnpB	#N/A	#N/A	#N/A	1.8731	-0.485195	1.90017	0.845463	1.82955	1.37414	4.22733	-	1	1	1	1	1	1	7.11887e-07
SSA_RS09100	SSA_1857	1852815	1853219	-	gpsB	#N/A	#N/A	A3CPY3	-0.700586	-0.770618	1.77164	1.06658	1.43722	1.27365	1.1225	-	1	1	1		1		1
SSA_RS09105	SSA_1858	1853249	1853776	-	0	#N/A	#N/A	A3CPY4	1.772	3.1534	1.31829	2.08999	2.11661	2.55739	0.701844	-	1	1					1
SSA_RS09110	SSA_1859	1853844	1854446	+	recU	#N/A	#N/A	A3CPY5	-0.36375	-0.439792	1.27576	0.427771	1.73164	1.55651	1.23757	-	1	1	1		1	1	1
SSA_RS09115	SSA_1860	1854439	1856580	+	pbp1a	ssa00550, ssa01100, ssa01501	Peptidoglycan biosynthesis, Metabolic pathways, beta-Lactam resistance	A3CPY6	-0.509748	0.106406	0.64879	0.450475	1.10117	0.566577	1.56811	-	1	1	1	1	1	1	0.00115278
SSA_RS09120	SSA_1861	1856658	1857992	-	pepC	#N/A	#N/A	A3CPY7	-0.724379	-0.0959078	0.403946	-0.0734253	-0.000729703	-0.238638	1.88358	-	1	1	1	1	1	1	0.000294306
SSA_RS09125	SSA_1862	1858071	1858631	-	0	#N/A	#N/A	A3CPY8	1.13596	-0.0248455	2.41412	2.6319	2.63353	2.63709	2.74401	-	1	1	1		1		1
SSA_RS09130	SSA_1863	1858679	1859503	-	nadE	ssa00760, ssa01100, ssa01240	Nicotinate and nicotinamide metabolism, Metabolic pathways, Biosynthesis of cofactors	A3CPY9	0.0142896	-0.205902	0.381196	-0.328925	0.287557	0.314475	0.411582	-	1	1	1	1	1	1	1
SSA_RS09135	SSA_1864	1859500	1860960	-	0	ssa00760, ssa01100, ssa01240	Nicotinate and nicotinamide metabolism, Metabolic pathways, Biosynthesis of cofactors	A3CPZ0	-0.0480736	0.348812	0.388678	0.456232	0.424372	0.662914	1.03578	-	1	1	1	1	1	1	1
SSA_RS09140	SSA_1865	1861068	1861982	-	trxB	ssa00450	Selenocompound metabolism	A3CPZ1	-0.215525	0.0368227	0.411231	0.289621	0.765464	0.472982	-0.30264	-	1	1	1	1	1	1	1
SSA_RS09145	SSA_1866	1862048	1862272	-	0	#N/A	#N/A	A3CPZ2	0.114994	-2.40322	0.181992	0.216089	0.326737	1.78109	0.442985	-	1	1					1
SSA_RS09150	SSA_1867	1862443	1863186	-	0	ssa02010	ABC transporters	A3CPZ3	-0.965802	-1.13271	1.50957	0.988749	1.86998	1.22336	1.09014	-	1	1	1	1	0.0997681	1	1
SSA_RS09155	SSA_1868	1863186	1864046	-	0	ssa02010	ABC transporters	A3CPZ4	-0.380276	-0.0630185	1.0943	0.696122	1.4277	1.40692	0.409219	-	1	1	1	1	1	1	1
SSA_RS09160	SSA_1869	1864242	1865585	-	0	#N/A	#N/A	A3CPZ5	-0.0996076	-0.22478	-0.569673	-0.495806	-0.78335	-0.745903	-0.424332	-	1	1	1	1	1	1	1
SSA_RS09165	SSA_1870	1865690	1866673	-	mraY	ssa00550, ssa01100, ssa01502	Peptidoglycan biosynthesis, Metabolic pathways, Vancomycin resistance	A3CPZ6	0.554026	0.102011	1.32969	1.11755	1.10781	1.25109	1.62673	-	1	1	0.653356	1	1	1	0.00733108
SSA_RS09170	SSA_1871	1866675	1868963	-	pbp2X	ssa00550, ssa01100, ssa01501	Peptidoglycan biosynthesis, Metabolic pathways, beta-Lactam resistance	A3CPZ7	-0.249167	-0.274367	0.748031	0.426296	0.520752	1.01193	1.45283	-	1	1	1	1	1	0.277972	1.35188e-05
SSA_RS09175	SSA_1872	1868953	1869276	-	ftsL	#N/A	#N/A	A3CPZ8	-0.561967	0.174557	-1.08574	-2.35734	-0.0627592	0.30647	-0.215297	-	1	1					1
SSA_RS09180	SSA_1873	1869284	1870234	-	rsmH	#N/A	#N/A	A3CPZ9	-0.428411	-0.142103	-0.559009	-0.560863	-0.919636	-0.446862	-2.0105	-	1	1	1	1	1	1	2.02832e-07
SSA_RS09185	SSA_1874	1870435	1870650	+	0	#N/A	#N/A	A3CQ00	0.206327	-0.0456613	-1.85847	-0.928218	0.0812988	-1.32402	-2.90451	-	1	1					1
SSA_RS09190	SSA_1875	1870698	1871228	+	0	#N/A	#N/A	A3CQ01	0.655671	0.296203	0.692074	0.193293	1.07909	0.340513	-0.248763	-	1	1					1
SSA_RS09195	SSA_1876	1871260	1871802	+	0	#N/A	#N/A	A3CQ02	-0.521512	-0.753505	-1.4811	-0.352446	-0.899511	-2.29001	-2.01205	-	1	1					0.145027
SSA_RS11720	SSA_1877	1871799	1871975	+	0	#N/A	#N/A	A3CQ03	-0.605605	1.04771	0.984973	1.12622	0.742863	-1.12752	-1.04425	-	1	1					1
SSA_RS09200	SSA_1878	1872033	1872290	-	0	#N/A	#N/A	A3CQ04	-0.168719	0.068122	-1.02498	-0.248329	-1.41347	-1.09978	-3.24929	-	1	1	1		1		9.97814e-07
SSA_RS09205	SSA_1879	1872313	1874352	-	glyS	ssa00970	Aminoacyl-tRNA biosynthesis	A3CQ05	-0.360531	0.0237259	-0.0679848	-0.579076	-0.279698	-0.459902	-0.886855	-	1	1	1	1	1	1	1
SSA_RS09210	SSA_1880	1874355	1875272	-	glyQ	ssa00970	Aminoacyl-tRNA biosynthesis	A3CQ06	-0.686362	-0.325996	-0.441349	-0.735012	-0.576863	-0.235052	-1.41663	-	1	1	1		1		1
SSA_RS09215	SSA_1881	1875293	1876054	-	0	#N/A	#N/A	A3CQ07	-0.299506	-0.397218	-0.311957	-0.94309	-1.17218	-0.176487	-2.15091	-	1	1					0.748357
SSA_RS09220	SSA_1882	1876367	1880887	-	0	#N/A	#N/A	A3CQ08	0.17689	0.0660123	-7.97109e-05	-0.0913028	-0.095768	0.0587862	-1.62622	-	1	1	1	1	1	1	7.2995e-05
SSA_RS09225	SSA_1883	1881664	1882392	-	0	#N/A	#N/A	A3CQ09	-0.093263	-0.18713	1.55243	1.52064	1.24257	1.48745	1.39741	-	1	1					1
SSA_RS09230	SSA_1884	1882395	1883054	-	0	#N/A	#N/A	A3CQ10	-1.15092	-2.48343	1.13647	1.44457	2.04991	1.77093	1.46954	-	1	1					1
SSA_RS09235	SSA_1885	1883106	1884788	-	0	#N/A	#N/A	#N/A	1.65067	0.35803	1.65971	1.35576	1.35835	1.73018	1.17762	-	1	1	1		1		1
SSA_RS11755	0	1884900	1885190	-	0	#N/A	#N/A	#N/A	-1.24404	0.861473	-0.545923	1.11148	0.38169	1.4675	0.92106	-	1	1					1
SSA_RS09240	SSA_1888	1885180	1886115	-	0	#N/A	#N/A	A3CQ11	-1.68126	-0.592286	0.127892	-0.488273	-0.639852	0.00038663	-0.921912	-	1	1					1
SSA_RS09245	SSA_1889	1886373	1887131	-	0	#N/A	#N/A	A3CQ12	1.18699	0.898258	0.117828	0.128959	0.210212	-0.555651	-0.636086	-	1	1					1
SSA_RS09250	SSA_1890	1887783	1888235	-	0	#N/A	#N/A	A3CQ13	-1.23193	-1.25019	-0.853056	-0.425853	-0.186772	-0.425228	0.740135	-	1	1					1
SSA_RS09255	SSA_1891	1888236	1889081	-	0	#N/A	#N/A	A3CQ14	-0.159446	-0.383639	-0.655069	-0.412059	-0.204655	-0.532377	0.534869	-	1	1	1	1	1	1	1
SSA_RS09260	SSA_1892	1889158	1889352	-	0	#N/A	#N/A	A3CQ15	-1.7745	-0.994589	-0.212007	-0.828783	-0.195234	-0.870285	-1.60266	-	1	1					1
SSA_RS09265	SSA_1893	1889511	1890662	-	nagA	ssa00520, ssa01100	Amino sugar and nucleotide sugar metabolism, Metabolic pathways	A3CQ16	0.209744	0.160203	0.58995	-0.0505799	0.192296	0.279614	0.624682	-	1	1	1	1	1	1	1
SSA_RS09270	SSA_1895	1890905	1891255	-	rbfA	#N/A	#N/A	A3CQ17	-0.564784	-1.08237	-1.43352	-0.226498	-1.10085	-0.495451	-0.0293208	-	1	1					1
SSA_RS09275	SSA_1896	1891432	1894224	-	infB	#N/A	#N/A	A3CQ18	0.145402	0.163819	-0.486409	-0.636497	-0.243128	-0.318863	0.561247	-	1	1	1	1	1	1	1
SSA_RS09280	SSA_1897	1894244	1894540	-	0	#N/A	#N/A	A3CQ19	0.354472	0.641565	-0.259554	0.0554282	0.491791	0.279536	1.23639	-	1	1	1		1		1
SSA_RS09285	SSA_1899	1894533	1894829	-	0	#N/A	#N/A	A3CQ20	-0.596054	0.0897008	-0.522432	-0.615736	-0.759874	-0.977452	0.308066	-	1	1	1		1		1
SSA_RS09290	SSA_1900	1894840	1896096	-	nusA	#N/A	#N/A	A3CQ21	0.180997	0.124972	-0.748254	-0.0882335	-0.543868	-0.00334482	0.978029	-	1	1	1	1	1	1	1
SSA_RS09295	SSA_1901	1896156	1896689	-	rimP	#N/A	#N/A	A3CQ22	-0.246599	-0.248383	0.441095	0.175494	0.276993	0.551902	2.11278	-	1	1					1
SSA_RS09300	SSA_1902	1896843	1897481	-	trmB	#N/A	#N/A	A3CQ23	-1.00104	0.0333865	1.2372	0.625311	1.70589	0.903076	1.558	-	1	1	1		1	1	1
SSA_RS09305	SSA_1903	1897478	1898272	-	0	#N/A	#N/A	A3CQ24	0.306844	-0.241739	0.154648	-0.211082	-0.145173	0.0872467	0.258045	-	1	1	1	1	1	1	1
SSA_RS09310	SSA_1904	1898323	1899369	-	0	#N/A	#N/A	A3CQ25	0.795945	0.125557	0.973675	0.55024	0.811631	0.984161	1.55342	-	1	1	1	1	1	1	0.297561
SSA_RS09315	SSA_1905	1899366	1900097	-	0	#N/A	#N/A	A3CQ26	-0.212223	-0.145435	0.453024	0.250002	0.555927	-0.0989683	1.13304	-	1	1	1		1		1
SSA_RS09320	SSA_1906	1900166	1900576	+	0	#N/A	#N/A	A3CQ27	-1.22012	-1.01852	-0.286404	0.170635	0.0648734	0.446571	0.213662	-	1	1					1
SSA_RS09325	SSA_1907	1900586	1900873	+	0	#N/A	#N/A	A3CQ28	1.3053	0.188355	2.93583	1.76166	2.66582	1.75656	3.08815	-	1	1					1
SSA_RS09330	SSA_1909	1900994	1902232	-	0	ssa00552	Teichoic acid biosynthesis	A3CQ29	0.153401	0.458772	2.29654	1.42439	2.38453	1.95234	2.04283	-	1	1	0.000253998	1	7.609e-05	0.0140683	0.00317427
SSA_RS09335	SSA_1910	1902241	1902762	-	0	#N/A	#N/A	A3CQ30	0.700656	0.161072	3.12007	2.45416	3.29848	3.01823	2.46223	-	1	1	0.139888		0.0491657		1
SSA_RS09340	SSA_1911	1902755	1903195	-	tsaE	#N/A	#N/A	A3CQ31	0.520752	0.38229	0.897887	1.17832	1.42458	1.69496	0.374968	-	1	1	1		1	0.753258	1
SSA_RS09345	SSA_1913	1903335	1904756	-	0	#N/A	#N/A	A3CQ33	0.379835	0.0423168	-0.0728181	-0.496054	-0.418999	-0.708577	-0.622076	-	1	1	1		1	1	1
SSA_RS09350	pseudo	1904902	1905530	-	0	#N/A	#N/A	#N/A	-0.794222	-0.730962	-0.991761	-0.130793	-0.771669	-0.324117	-2.52719	-	1	1	1	1	1	1	0.000660744
SSA_RS09355	SSA_1916	1905627	1906439	+	0	ssa00740, ssa01100, ssa01110, ssa01240	Riboflavin metabolism, Metabolic pathways, Biosynthesis of secondary metabolites, Biosynthesis of cofactors	A3CQ36	0.130062	0.392611	-0.0358758	-0.102278	-0.135535	0.000787725	-0.587924	-	1	1	1	1	1	1	1
SSA_RS09360	SSA_1917	1906657	1907676	+	adhP	ssa00010, ssa00350, ssa00620, ssa00625, ssa00626, ssa01100, ssa01110, ssa01120, ssa01220	Glycolysis / Gluconeogenesis, Tyrosine metabolism, Pyruvate metabolism, Chloroalkane and chloroalkene degradation, Naphthalene degradation, Metabolic pathways, Biosynthesis of secondary metabolites, Microbial metabolism in diverse environments, Degradation of aromatic compounds	A3CQ37	0.00276634	-0.0347329	-0.394547	-0.238052	-0.500308	-0.242575	-0.335965	-	1	1	1	1	1	1	1
SSA_RS09365	SSA_1918	1908138	1909133	+	0	ssa00051, ssa00520, ssa01100, ssa02060	Fructose and mannose metabolism, Amino sugar and nucleotide sugar metabolism, Metabolic pathways, Phosphotransferase system (PTS)	A3CQ38	0.109401	0.33958	1.21155	0.80564	1.28668	1.1165	1.42795	-	1	1	1	1	1	1	1
SSA_RS09370	SSA_1919	1909178	1909984	+	0	ssa00051, ssa00520, ssa01100, ssa02060	Fructose and mannose metabolism, Amino sugar and nucleotide sugar metabolism, Metabolic pathways, Phosphotransferase system (PTS)	A3CQ39	-0.218883	0.588937	-1.46327	-1.4943	-1.57819	-1.78754	-1.94367	-	1	1	1	0.44387	0.387449	0.0400577	0.0104625
SSA_RS09375	SSA_1920	1910003	1910944	+	0	ssa00051, ssa00520, ssa01100, ssa02060	Fructose and mannose metabolism, Amino sugar and nucleotide sugar metabolism, Metabolic pathways, Phosphotransferase system (PTS)	A3CQ40	0.345694	-0.969373	2.76515	2.60761	2.829	2.92925	3.91051	-	1	1	0.425433	0.512741	0.299781	0.132492	0.000338318
SSA_RS09380	SSA_1921	1911015	1911377	+	0	#N/A	#N/A	A3CQ41	0.327218	-0.761402	0.0767316	0.699837	0.706251	0.744362	0.00748554	-	1	1					1
SSA_RS09385	SSA_1922	1911564	1912196	-	0	#N/A	#N/A	A3CQ42	-0.105718	0.260629	-0.193591	-0.00335861	-0.103839	0.144558	-0.0522747	-	1	1	1		1		1
SSA_RS09390	SSA_1923	1912210	1912788	-	0	#N/A	#N/A	A3CQ43	0.212574	0.264816	-0.761375	-0.249171	-1.14658	-0.815521	-0.157442	-	1	1	1		1		1
SSA_RS09395	SSA_1924	1912781	1913338	-	0	#N/A	#N/A	A3CQ44	0.0198512	0.602091	0.435273	0.669273	0.0664618	0.373418	-0.0452748	-	1	1	1		1		1
SSA_RS09400	SSA_1925	1913648	1914925	+	serS	ssa00970	Aminoacyl-tRNA biosynthesis	A3CQ45	-0.00431702	0.232507	0.428152	0.0522673	-0.0410343	0.15045	-0.694855	-	1	1	1		1	1	1
SSA_RS09405	SSA_1927	1915046	1915963	-	0	#N/A	#N/A	A3CQ47	1.06313	1.42173	2.65501	2.45137	2.77984	2.35068	2.83487	-	1	1	0.0471128	0.0974057	0.0179314	0.323941	0.00808042
SSA_RS09410	SSA_1928	1916036	1917100	-	0	#N/A	#N/A	A3CQ48	0.427488	0.25077	0.488168	0.267535	0.878987	0.551729	0.615274	-	1	1	1	1	1	1	1
SSA_RS09415	SSA_1929	1917119	1917667	-	0	#N/A	#N/A	A3CQ49	0.905915	-0.231954	-0.640281	-0.179082	-0.378316	-0.371005	-1.06383	-	1	1	1		1		1
SSA_RS09420	SSA_1930	1917867	1918637	-	0	ssa00061, ssa00620, ssa00640, ssa01100, ssa01110, ssa01120, ssa01200, ssa01212	Fatty acid biosynthesis, Pyruvate metabolism, Propanoate metabolism, Metabolic pathways, Biosynthesis of secondary metabolites, Microbial metabolism in diverse environments, Carbon metabolism, Fatty acid metabolism	A3CQ50	-0.00463124	-0.6624	-0.0669574	0.160133	0.403958	0.27994	0.652694	-	1	1	1	1	1	1	1
SSA_RS09425	SSA_1931	1918634	1919497	-	accD	ssa00061, ssa00620, ssa00640, ssa01100, ssa01110, ssa01120, ssa01200, ssa01212	Fatty acid biosynthesis, Pyruvate metabolism, Propanoate metabolism, Metabolic pathways, Biosynthesis of secondary metabolites, Microbial metabolism in diverse environments, Carbon metabolism, Fatty acid metabolism	A3CQ51	-0.226207	-0.266508	0.311274	0.170741	0.195582	0.360635	0.800121	-	1	1	1	1	1	1	1
SSA_RS09430	SSA_1932	1919597	1920964	-	0	ssa00061, ssa00620, ssa00640, ssa01100, ssa01110, ssa01120, ssa01200, ssa01212	Fatty acid biosynthesis, Pyruvate metabolism, Propanoate metabolism, Metabolic pathways, Biosynthesis of secondary metabolites, Microbial metabolism in diverse environments, Carbon metabolism, Fatty acid metabolism	A3CQ52	0.310687	-0.253542	-0.0474898	0.220858	0.075797	-0.0714119	0.709066	-	1	1	1	1	1	1	1
SSA_RS09435	SSA_1933	1920983	1921405	-	fabZ	ssa00061, ssa00780, ssa01100, ssa01212, ssa01240	Fatty acid biosynthesis, Biotin metabolism, Metabolic pathways, Fatty acid metabolism, Biosynthesis of cofactors	A3CQ53	0.569714	0.037434	0.234329	0.0399086	0.335892	0.546101	1.25347	-	1	1	1		1	1	1
SSA_RS09440	SSA_1934	1921402	1921890	-	accB	ssa00061, ssa00620, ssa00640, ssa01100, ssa01110, ssa01120, ssa01200, ssa01212	Fatty acid biosynthesis, Pyruvate metabolism, Propanoate metabolism, Metabolic pathways, Biosynthesis of secondary metabolites, Microbial metabolism in diverse environments, Carbon metabolism, Fatty acid metabolism	A3CQ54	0.307258	0.244355	1.05131	1.53821	0.875293	1.19473	2.71776	-	1	1	1		1	1	0.000245691
SSA_RS09445	SSA_1935	1921897	1923129	-	fabF	ssa00061, ssa00780, ssa01100, ssa01212, ssa01240	Fatty acid biosynthesis, Biotin metabolism, Metabolic pathways, Fatty acid metabolism, Biosynthesis of cofactors	A3CQ55	0.121429	-0.327787	0.146166	-0.0462493	-0.0897302	0.109848	0.99851	-	1	1	1	1	1	1	1
SSA_RS09450	SSA_1936	1923194	1923928	-	fabG	ssa00061, ssa00780, ssa01100, ssa01110, ssa01212, ssa01240	Fatty acid biosynthesis, Biotin metabolism, Metabolic pathways, Biosynthesis of secondary metabolites, Fatty acid metabolism, Biosynthesis of cofactors	A3CQ56	0.525217	0.690951	1.18257	0.932573	1.7739	1.86062	1.62385	-	1	1	1		1		1
SSA_RS09455	SSA_1937	1923941	1924861	-	fabD	ssa00061, ssa01100, ssa01110, ssa01212	Fatty acid biosynthesis, Metabolic pathways, Biosynthesis of secondary metabolites, Fatty acid metabolism	A3CQ57	-0.269222	-0.128154	0.0675891	0.0634267	0.173134	0.782277	0.0411802	-	1	1	1	1	1	1	1
SSA_RS09460	SSA_1938	1924854	1925828	-	fabK	ssa00061, ssa01100, ssa01212	Fatty acid biosynthesis, Metabolic pathways, Fatty acid metabolism	A3CQ58	-0.438105	-0.319616	-1.04366	-0.612393	-0.408292	-0.625943	-1.42124	-	1	1	1	1	1	1	6.67218e-05
SSA_RS09465	SSA_1939	1925965	1926189	-	0	ssa01100, ssa01110	Metabolic pathways, Biosynthesis of secondary metabolites	A3CQ59	0.126905	0.906901	6.93041	5.43481	6.75368	5.9777	1.25721	-	1	1	1.69836e-06	0.00188473	4.5609e-06	0.000214775	1
SSA_RS09470	SSA_1940	1926245	1927219	-	0	ssa00061, ssa01100, ssa01212	Fatty acid biosynthesis, Metabolic pathways, Fatty acid metabolism	A3CQ60	-0.546097	-0.186884	-0.251816	-0.276184	-0.178349	-0.6697	-0.923802	-	1	1	1	1	1	1	1
SSA_RS09475	SSA_1941	1927219	1927653	-	0	#N/A	#N/A	A3CQ61	-0.616604	-0.569687	1.22984	0.631675	0.806953	0.11622	0.246553	-	1	1	1		1		1
SSA_RS09480	SSA_1942	1927795	1928586	-	0	ssa00061	Fatty acid biosynthesis	A3CQ62	-0.74677	-0.165935	0.928359	0.594547	0.868067	1.05868	-0.305894	-	1	1	1		1		1
SSA_RS09485	SSA_1943	1928837	1930219	+	0	ssa00260, ssa00261, ssa00270, ssa00300, ssa01100, ssa01110, ssa01120, ssa01210, ssa01230	Glycine, serine and threonine metabolism, Monobactam biosynthesis, Cysteine and methionine metabolism, Lysine biosynthesis, Metabolic pathways, Biosynthesis of secondary metabolites, Microbial metabolism in diverse environments, 2-Oxocarboxylic acid metabolism, Biosynthesis of amino acids	A3CQ63	-0.0138217	-0.857132	0.360593	-0.222456	0.187318	0.428159	-0.139936	-	1	1	1		1	1	1
SSA_RS09490	SSA_2454	1930449	1930522	-	0	ssa00970	Aminoacyl-tRNA biosynthesis	#N/A	-1.31815	0.600455	0.704235	-0.932616	0.93363	0.456002	-2.32527	-	1	1					1
SSA_RS09495	SSA_2411	1930528	1930643	-	rrf	ssa03010	Ribosome	#N/A	-0.888959	-0.981691	-0.901989	-3.35769	-0.813721	-2.42546	-3.627	-	1	1					0.00016533
SSA_RS09500	SSA_2407	1930760	1933660	-	0	ssa03010	Ribosome	#N/A	0.692802	-1.19854	-0.436296	-0.282109	-0.331136	-0.0328429	1.60519	-	1	1	1	1	1	1	1
SSA_RS09505	SSA_2453	1933787	1933859	-	0	ssa00970	Aminoacyl-tRNA biosynthesis	#N/A	-0.620554	-0.704929	-0.0329735	-0.17049	0.435255	0.132856	-6.33531	-	1	1	1	1	1	1	1.46358e-07
SSA_RS09510	SSA_2403	1933924	1935471	-	0	ssa03010	Ribosome	#N/A	-0.423067	-0.905188	-0.982754	-0.713811	-0.833621	-0.868995	-1.39816	-	1	1	1	1	1	1	1
SSA_RS09515	SSA_1944	1935775	1936701	-	0	ssa01501, ssa02010, ssa02024	beta-Lactam resistance, ABC transporters, Quorum sensing	A3CQ64	-0.230587	-0.394008	2.16221	1.69523	2.58962	2.25128	1.61763	-	1	1	0.0489051	1	0.000662741	0.0178918	1
SSA_RS09520	SSA_1945	1936712	1937779	-	0	ssa01501, ssa02010, ssa02024	beta-Lactam resistance, ABC transporters, Quorum sensing	A3CQ65	0.2372	-0.11417	1.9119	1.6599	2.13079	1.62488	1.52201	-	1	1	0.123843	0.524895	0.0145447	1	1
SSA_RS09525	SSA_1946	1937788	1938714	-	0	ssa01501, ssa02010, ssa02024	beta-Lactam resistance, ABC transporters, Quorum sensing	A3CQ66	0.619405	1.28004	3.8942	3.24263	3.92034	3.57753	3.37454	-	1	1	0.000325285	0.0150395	0.000263478	0.00262333	0.0102641
SSA_RS09530	SSA_1947	1938714	1940210	-	0	ssa01501, ssa02010, ssa02024	beta-Lactam resistance, ABC transporters, Quorum sensing	A3CQ67	0.248185	-0.229165	1.64241	1.15878	1.78066	1.13396	0.920596	-	1	1	0.0318464	1	0.0051475	1	1
SSA_RS09535	SSA_1948	1940275	1942260	-	0	ssa01501, ssa02010, ssa02024	beta-Lactam resistance, ABC transporters, Quorum sensing	A3CQ68	0.535556	0.467002	2.74233	2.51012	3.03151	3.08715	2.45247	-	1	1	0.000259289	0.00138111	9.07727e-06	3.93427e-06	0.0034771
SSA_RS09540	SSA_1949	1942493	1944463	-	0	ssa01501, ssa02010, ssa02024	beta-Lactam resistance, ABC transporters, Quorum sensing	A3CQ69	0.263918	0.0788234	0.809345	0.722292	0.57657	0.69249	0.474437	-	1	1	1	1	1	1	1
SSA_RS09545	SSA_1950	1944656	1946611	-	0	ssa01501, ssa02010, ssa02024	beta-Lactam resistance, ABC transporters, Quorum sensing	A3CQ70	0.672026	0.187273	0.217256	0.425962	-0.0287337	0.365037	0.460988	-	1	1	1	1	1	1	1
SSA_RS09550	SSA_1951	1946904	1948163	+	pbp3	ssa00550, ssa01100	Peptidoglycan biosynthesis, Metabolic pathways	A3CQ71	-0.0529369	0.293388	-1.67442	-1.68754	-1.55897	-1.66281	-2.03865	-	1	1	0.0639205	0.0254549	0.196993	0.060269	0.000384859
SSA_RS09555	SSA_1952	1948302	1949714	-	sufB	#N/A	#N/A	A3CQ72	-0.521269	0.0655365	0.254011	0.159276	0.661172	0.403662	2.39233	-	1	1	1	1	1	1	2.37096e-09
SSA_RS09560	SSA_1953	1949732	1950169	-	0	#N/A	#N/A	A3CQ73	-0.933073	-0.326641	-0.648804	-0.555492	-0.372567	0.0735729	1.98024	-	1	1	1	1	1	1	0.00267548
SSA_RS09565	SSA_1954	1950156	1951388	-	0	ssa00450, ssa01100	Selenocompound metabolism, Metabolic pathways	A3CQ74	0.295846	0.147916	0.420356	0.50385	0.558901	0.565087	2.67762	-	1	1	1	1	1	1	4.98851e-15
SSA_RS09570	SSA_1955	1951430	1952692	-	sufD	#N/A	#N/A	A3CQ75	-0.0537232	0.222295	-0.281984	-0.0259129	-0.257934	-0.15598	1.4675	-	1	1	1	1	1	1	0.000352738
SSA_RS09575	SSA_1956	1952734	1953504	-	sufC	#N/A	#N/A	A3CQ76	-0.473929	0.0663635	2.0075	1.84151	1.91429	2.14738	4.78527	-	1	1	1	1	1	0.823988	5.01247e-12
SSA_RS09580	SSA_1957	1953594	1954754	-	0	ssa00542, ssa00543, ssa00552, ssa01100	O-Antigen repeat unit biosynthesis, Exopolysaccharide biosynthesis, Teichoic acid biosynthesis, Metabolic pathways	A3CQ77	0.116227	-0.0683786	-0.30631	-0.0287878	-0.0731076	0.0462334	0.383037	-	1	1	1	1	1	1	1
SSA_RS09585	SSA_1958	1954751	1955503	-	mecA	#N/A	#N/A	A3CQ78	-0.0518548	0.686336	0.215604	0.354027	0.00793789	0.0374867	0.766113	-	1	1	1	1	1	1	1
SSA_RS09590	SSA_1959	1955679	1956521	-	0	ssa00550, ssa00552	Peptidoglycan biosynthesis, Teichoic acid biosynthesis	A3CQ79	-0.370573	0.350233	0.4671	0.554339	0.853169	0.817698	0.398268	-	1	1	1	1	1	1	1
SSA_RS09595	SSA_1960	1956661	1958556	-	0	#N/A	#N/A	A3CQ80	-0.42499	-0.151387	-0.483921	-0.617406	-0.354375	-0.292684	-0.67321	-	1	1	1	1	1	1	1
SSA_RS09600	SSA_1961	1958688	1960253	+	0	ssa02010	ABC transporters	A3CQ81	-0.0376766	-0.0431829	-0.620076	0.121565	0.127872	-0.0404469	-0.0380965	-	1	1	1		1	1	1
SSA_RS09605	SSA_1962	1960250	1960990	+	0	ssa02010	ABC transporters	A3CQ82	-0.456717	-0.0909271	-0.437358	-0.76647	-1.15411	-0.882335	-0.972577	-	1	1	1	1	1	1	1
SSA_RS09610	SSA_1964	1961086	1961301	-	0	#N/A	#N/A	A3CQ83	-1.24314	1.3322	4.57653	2.91667	4.69724	3.99016	4.40057	-	1	1	0.132291		0.0831555	0.807677	0.28127
SSA_RS09615	SSA_1965	1961410	1962342	-	0	#N/A	#N/A	A3CQ84	0.145211	0.10342	1.34332	1.6404	1.92576	1.95509	2.63865	-	1	1	1	1	0.245662	0.160364	0.000104961
SSA_RS09620	SSA_1967	1962399	1963649	-	ilvA	ssa00260, ssa00290, ssa01100, ssa01110, ssa01200, ssa01230	Glycine, serine and threonine metabolism, Valine, leucine and isoleucine biosynthesis, Metabolic pathways, Biosynthesis of secondary metabolites, Carbon metabolism, Biosynthesis of amino acids	A3CQ85	0.527748	0.0571151	0.313004	0.0449621	0.615898	0.539813	-1.89524	-	1	1	1	1	1	1	0.000113642
SSA_RS09625	SSA_1968	1963749	1964771	-	ilvC	ssa00290, ssa00770, ssa01100, ssa01110, ssa01210, ssa01230	Valine, leucine and isoleucine biosynthesis, Pantothenate and CoA biosynthesis, Metabolic pathways, Biosynthesis of secondary metabolites, 2-Oxocarboxylic acid metabolism, Biosynthesis of amino acids	A3CQ86	-0.459113	-0.207272	0.680666	0.524046	0.440176	0.300414	-0.52862	-	1	1	1	1	1	1	1
SSA_RS09630	SSA_1969	1964836	1965312	-	ilvN	ssa00290, ssa00650, ssa00660, ssa00770, ssa01100, ssa01110, ssa01210, ssa01230	Valine, leucine and isoleucine biosynthesis, Butanoate metabolism, C5-Branched dibasic acid metabolism, Pantothenate and CoA biosynthesis, Metabolic pathways, Biosynthesis of secondary metabolites, 2-Oxocarboxylic acid metabolism, Biosynthesis of amino acids	A3CQ87	0.469574	1.04107	0.751839	0.543583	1.11879	0.748458	-0.612069	-	1	1	1		1	1	1
SSA_RS09635	SSA_1970	1965305	1967005	-	0	ssa00290, ssa00650, ssa00660, ssa00770, ssa01100, ssa01110, ssa01210, ssa01230	Valine, leucine and isoleucine biosynthesis, Butanoate metabolism, C5-Branched dibasic acid metabolism, Pantothenate and CoA biosynthesis, Metabolic pathways, Biosynthesis of secondary metabolites, 2-Oxocarboxylic acid metabolism, Biosynthesis of amino acids	A3CQ88	0.0147991	0.391775	0.867678	0.659585	0.75308	0.862917	-0.543339	-	1	1	1	1	1	1	1
SSA_RS09640	SSA_1971	1967307	1967657	+	0	#N/A	#N/A	A3CQ89	-0.593433	-0.523041	2.98951	2.57812	2.96786	2.69163	2.65302	-	1	1					1
SSA_RS09645	SSA_1972	1967901	1968500	-	0	ssa02020	Two-component system	A3CQ90	-0.138831	-0.686638	-1.39404	-1.1626	-0.551687	-1.27536	-1.65515	-	1	1	1		1		0.00569756
SSA_RS09650	SSA_1973	1968497	1969597	-	0	ssa02020	Two-component system	A3CQ91	-0.188678	-1.18105	-0.249459	0.15043	0.744371	0.666578	-0.441456	-	1	1	1		1	1	1
SSA_RS09655	SSA_1974	1969602	1970336	-	0	#N/A	#N/A	A3CQ92	0.0186124	0.0866962	0.165158	0.238308	0.0637841	-0.672143	-0.718852	-	1	1	1		1		1
SSA_RS09660	SSA_1975	1970347	1971222	-	0	#N/A	#N/A	A3CQ93	-0.194679	0.460775	-0.217804	-0.366983	-0.716938	0.0890657	-2.19065	-	1	1	1		1		0.210794
SSA_RS09665	SSA_1976	1971640	1972248	-	0	#N/A	#N/A	A3CQ94	0.989388	0.264289	3.0961	2.92115	2.94515	3.24536	3.18937	-	1	1	1		1		0.621978
SSA_RS09670	SSA_1978	1972359	1974023	-	0	#N/A	#N/A	A3CQ95	0.259101	-0.623906	1.68504	1.30285	1.8341	1.69903	3.62671	-	1	1	0.0199417	0.673305	0.00283904	0.0136928	4.3618e-19
SSA_RS09675	SSA_1979	1974026	1974391	-	0	#N/A	#N/A	A3CQ96	1.11075	-0.182873	2.68747	2.87426	3.38885	2.90864	5.13406	-	1	1	1	0.577238	0.0843052	0.765821	6.41014e-07
SSA_RS09680	SSA_1980	1974534	1974722	-	rpmB	ssa03010	Ribosome	A3CQ97	-1.19092	-0.772427	-0.298438	-1.38755	0.146823	-1.27784	-1.3626	-	1	1	1		1		1
SSA_RS09685	SSA_1981	1974849	1975511	-	0	#N/A	#N/A	A3CQ98	1.0308	0.851065	0.706476	0.191313	0.106436	0.104213	1.96794	-	1	1	1		1		1
SSA_RS09690	SSA_1982	1975517	1975963	-	0	#N/A	#N/A	A3CQ99	-0.538918	-1.2153	-0.855134	-0.0916147	-0.909978	-0.306383	0.599891	-	1	1					1
SSA_RS11825	0	1976138	1977892	-	0	#N/A	#N/A	#N/A	-0.085098	-0.408466	-0.309029	-0.644282	-0.948848	-0.750704	-2.76886	-	1	1	1		1		7.0018e-13
SSA_RS09700	0	1977889	1978137	-	0	#N/A	#N/A	#N/A	1.37571	-0.054557	-1.71901	-2.2011	-2.17428	-1.90942	-3.18357	-	1	1	1	1	1	1	1
SSA_RS09705	0	1978207	1979055	-	0	#N/A	#N/A	#N/A	0.00831348	0.147748	-1.23701	-1.00809	-0.9863	-1.05453	-3.70245	-	1	1	1		1	1	1.73216e-07
SSA_RS09710	SSA_1985	1979713	1981863	-	0	#N/A	#N/A	A3CQA1	0.0619729	0.0602003	-0.902263	-0.565263	-0.837189	-0.235344	-1.66699	-	1	1	1	1	1	1	0.00427814
SSA_RS09715	SSA_2452	1982039	1982111	-	0	ssa00970	Aminoacyl-tRNA biosynthesis	#N/A	-1.86561	0.463861	1.06744	-0.130527	-1.87333	-0.90834	-3.33685	-	1	1					1
SSA_RS09720	SSA_1986	1982163	1982621	-	0	#N/A	#N/A	A3CQA2	-1.17463	-1.37558	0.137091	-0.742149	-0.350031	0.868733	-1.21194	-	1	1					1
SSA_RS09725	SSA_1987	1982673	1983458	-	0	#N/A	#N/A	A3CQA3	-0.190727	-0.146449	0.319568	0.566492	0.848742	0.785511	0.336917	-	1	1					1
SSA_RS09730	SSA_1988	1983460	1984278	-	0	#N/A	#N/A	A3CQA4	1.71049	1.41956	1.46563	1.28608	1.35394	1.82066	1.23369	-	1	1					1
SSA_RS09735	SSA_1989	1984280	1985272	-	0	#N/A	#N/A	A3CQA5	0.123881	-0.693327	-1.05558	-0.0562852	-0.947528	-0.229382	-1.45108	-	1	1	1		1		1
SSA_RS09740	SSA_1990	1985492	1986409	-	0	ssa02010	ABC transporters	A3CQA6	-0.736889	-0.900274	-0.672815	-1.46238	-2.26086	-2.11615	-2.60124	-	1	1	1		1		0.0215005
SSA_RS09745	SSA_1991	1986430	1988862	-	0	#N/A	#N/A	A3CQA7	0.31431	0.316572	-0.501248	-0.570647	-0.57441	-0.386766	-2.1191	-	1	1	1		1		0.000937984
SSA_RS09750	SSA_1992	1989181	1990062	-	0	ssa00010, ssa00030, ssa00051, ssa00680, ssa01100, ssa01110, ssa01120, ssa01200, ssa01230	Glycolysis / Gluconeogenesis, Pentose phosphate pathway, Fructose and mannose metabolism, Methane metabolism, Metabolic pathways, Biosynthesis of secondary metabolites, Microbial metabolism in diverse environments, Carbon metabolism, Biosynthesis of amino acids	A3CQA8	0.885427	0.0305826	4.02278	3.54892	4.03445	3.9403	3.35897	-	1	1	2.71187e-09	4.42047e-07	2.30169e-09	6.16724e-09	6.626e-06
SSA_RS09755	SSA_2451	1990240	1990325	-	0	ssa00970	Aminoacyl-tRNA biosynthesis	#N/A	0.857826	-0.458159	-1.73606	-0.838696	-0.117749	-0.188719	-1.78745	-	1	1					1
SSA_RS09760	SSA_1993	1990470	1990880	-	0	#N/A	#N/A	A3CQA9	0.452821	0.0147932	1.25276	1.5661	2.20865	1.15005	2.54283	-	1	1	1		1		1
SSA_RS09765	SSA_1994	1990951	1992564	-	0	ssa00240, ssa01100, ssa01232, ssa01240	Pyrimidine metabolism, Metabolic pathways, Nucleotide metabolism, Biosynthesis of cofactors	A3CQB0	0.0933728	0.049688	-0.667533	-0.279873	-0.852927	-0.796575	-1.70809	-	1	1	1	1	1	1	0.000284893
SSA_RS09770	SSA_1995	1992762	1993448	-	0	#N/A	#N/A	A3CQB1	0.323079	0.49768	-0.606337	-0.358069	-0.579331	-0.793462	-0.942538	-	1	1	1		1	1	1
SSA_RS09775	SSA_1996	1993569	1994159	-	rpoE	ssa03020	RNA polymerase	A3CQB2	-0.112743	0.376396	-0.304076	-0.268157	0.0596692	-0.0762408	-0.0799374	-	1	1	1	1	1	1	1
SSA_RS09780	SSA_1997	1994252	1995001	-	0	#N/A	#N/A	A3CQB3	0.778524	0.497373	0.874991	1.02157	0.500061	1.13325	1.00207	-	1	1					1
SSA_RS09785	SSA_1998	1995138	1996421	-	tig	#N/A	#N/A	A3CQB4	-0.449003	-0.276139	2.8777	1.96174	3.02144	2.70354	2.63957	-	1	1	1.37437e-07	0.0105428	1.36137e-08	1.57835e-06	3.27606e-06
SSA_RS09790	SSA_1999	1996501	1997064	-	0	#N/A	#N/A	A3CQB5	0.180325	0.691721	0.546989	0.373733	-0.147702	0.462103	-1.15106	-	1	1	1	1	1	1	1
SSA_RS09795	SSA_2000	1997077	1997559	-	0	#N/A	#N/A	A3CQB6	-0.212874	0.0138369	0.806047	0.763424	1.1487	0.7691	0.0663683	-	1	1	1	1	1	1	1
SSA_RS09800	SSA_2001	1997540	1998310	-	0	ssa00750, ssa01100, ssa01240	Vitamin B6 metabolism, Metabolic pathways, Biosynthesis of cofactors	A3CQB7	-0.0222141	0.128086	1.14903	0.982688	1.4419	1.13708	0.543519	-	1	1	1	1	0.645738	1	1
SSA_RS09805	SSA_2002	1998300	1999049	-	truA	#N/A	#N/A	A3CQB8	-0.862052	-0.668631	-0.181744	-0.221316	-0.358631	0.183264	-1.51178	-	1	1	1	1	1	1	0.0380565
SSA_RS09810	SSA_2004	1999306	2005020	-	0	#N/A	#N/A	A3CQB9	-0.00740631	-0.150699	-0.440951	-0.201223	-0.743625	-0.175167	1.7231	-	1	1	1	1	1	1	1.11414e-05
SSA_RS09815	SSA_2005	2005341	2006474	-	dnaJ	#N/A	#N/A	A3CQC0	0.0795276	-0.390553	-1.1856	0.229146	-0.715107	0.791684	2.04957	-	1	1	1	1	1	1	4.71477e-11
SSA_RS09820	SSA_2006	2006673	2007305	-	0	#N/A	#N/A	A3CQC1	-0.173665	0.0131397	0.126824	2.46775	1.14399	2.76859	4.36602	-	1	1	1	0.515349	1	0.144064	6.24436e-07
SSA_RS09825	SSA_2007	2007533	2009362	-	dnaK	ssa03018	RNA degradation	A3CQC2	0.519408	-0.430856	0.887005	1.9485	0.287334	2.45677	4.94718	-	1	1	1	0.118684	1	0.00165915	1.93749e-19
SSA_RS09830	SSA_2008	2009616	2010152	-	grpE	#N/A	#N/A	A3CQC3	0.114298	0.0325581	0.470206	1.0913	0.104834	1.53596	4.30707	-	1	1	1	1	1	1	1.70743e-16
SSA_RS09835	SSA_2009	2010188	2011222	-	hrcA	#N/A	#N/A	A3CQC4	0.0212061	-0.235397	1.07285	1.33809	0.732432	1.94387	4.05459	-	1	1	1	1	1	0.00358357	2.54776e-20
SSA_RS09840	SSA_2010	2011386	2012114	-	0	#N/A	#N/A	A3CQC5	1.55858	1.41514	1.84798	1.18688	2.08221	1.92245	1.94753	-	1	1					1
SSA_RS09845	SSA_2011	2012107	2012946	-	0	#N/A	#N/A	A3CQC6	0.164469	0.657336	1.122	0.848028	0.875587	0.572438	1.02536	-	1	1	1		1		1
SSA_RS09850	SSA_2012	2012988	2013560	-	0	#N/A	#N/A	A3CQC7	0.909767	1.05512	0.850177	0.553894	0.311683	1.04801	0.279388	-	1	1					1
SSA_RS09855	SSA_2013	2013560	2013883	-	0	#N/A	#N/A	A3CQC8	0.655886	-0.52317	0.0961491	0.838624	1.0075	1.8747	1.03107	-	1	1					1
SSA_RS09860	SSA_2014	2014109	2014897	-	0	ssa00550, ssa01100, ssa01502, ssa02020	Peptidoglycan biosynthesis, Metabolic pathways, Vancomycin resistance, Two-component system	A3CQC9	-0.087216	-0.270354	1.10334	0.502492	1.33141	1.31028	1.94963	-	1	1	1		1	1	0.623408
SSA_RS09865	SSA_2015	2014884	2015582	-	0	#N/A	#N/A	A3CQD0	0.643184	0.35725	-0.205207	0.425014	0.617655	0.582828	0.721499	-	1	1	1	1	1	1	1
SSA_RS09870	SSA_2016	2015682	2016383	-	0	#N/A	#N/A	A3CQD1	-0.363818	0.398297	-0.123414	0.0216854	-0.678636	-0.33384	0.0451087	-	1	1	1		1	1	1
SSA_RS09875	SSA_2017	2016525	2017421	-	0	#N/A	#N/A	A3CQD2	-0.416357	-0.0864918	0.144177	0.0840628	0.284684	0.0228313	0.402275	-	1	1	1		1		1
SSA_RS09880	SSA_2018	2017554	2018891	-	0	#N/A	#N/A	A3CQD3	-0.187741	-0.399182	-0.487173	-0.586112	-0.849054	-0.65915	-0.451016	-	1	1	1	1	1	1	1
SSA_RS09885	SSA_2019	2018902	2019168	-	0	#N/A	#N/A	A3CQD4	0.358851	-0.922891	-2.20924	-0.0721275	0.001309	-0.372891	-0.242591	-	1	1					1
SSA_RS09890	SSA_2020	2019424	2022531	+	0	#N/A	#N/A	A3CQD5	-0.0334994	0.141904	-0.816024	-0.366637	-0.728059	-0.578029	-1.71964	-	1	1	1	1	1	1	1.88794e-05
SSA_RS09895	SSA_2021	2022590	2023624	-	0	#N/A	#N/A	A3CQD6	-0.0765508	0.163636	-1.25266	-0.753952	-1.07462	-0.840399	-1.15114	-	1	1	1		1		1
SSA_RS09900	SSA_2022	2023712	2024548	+	0	#N/A	#N/A	A3CQD7	0.142364	0.431773	0.014529	0.238463	0.425973	0.316224	-1.04466	-	1	1					1
SSA_RS09905	SSA_2023	2024699	2028916	-	0	ssa00051	Fructose and mannose metabolism	A3CQD8	0.54088	0.333925	-0.700213	-0.103893	-0.774953	-0.788253	-1.63231	-	1	1	1	1	1	1	0.263159
SSA_RS09910	partial;pseudo	2029195	2029509	-	0	#N/A	#N/A	#N/A	-0.352145	0.344438	-1.27466	-2.7205	0.235148	-2.17614	-2.1922	-	1	1					1
SSA_RS09915	0	2029709	2029936	+	0	#N/A	#N/A	#N/A	0.763331	1.09589	0.0240499	-0.926688	-1.9898	1.09132	1.74078	-	1	1					1
SSA_RS09920	SSA_2025	2029936	2031072	+	0	#N/A	#N/A	A3CQE0	-0.388489	-0.505682	-0.704572	-0.722001	-0.708034	-0.0502824	1.58258	-	1	1	1		1	1	0.405475
SSA_RS09930	0	2031403	2031687	-	0	#N/A	#N/A	#N/A	-1.29213	0.0127405	0.87166	0.67362	0.36169	0.189342	-0.121306	-	1	1					1
SSA_RS09935	SSA_2389	2031935	2032273	-	cadX	#N/A	#N/A	A3CQE3	-0.350809	0.228087	-0.68056	0.24437	0.51282	0.647635	-1.4037	-	1	1					1
SSA_RS09940	SSA_2026	2032285	2032911	-	0	#N/A	#N/A	A3CQE4	-1.78782	-0.645106	-0.279853	-0.282899	0.0231179	0.536221	-1.54126	-	1	1					1
SSA_RS09945	SSA_2027	2033199	2035262	-	0	#N/A	#N/A	A3CQE5	-0.0900565	-0.361432	2.03696	1.85598	2.17816	2.30026	2.92968	-	1	1	0.00945673	0.0302741	0.00179485	0.000347702	2.24936e-08
SSA_RS09950	SSA_2028	2035264	2035542	-	0	#N/A	#N/A	A3CQE6	-0.0532846	-0.229374	2.26665	1.89331	2.17198	1.90746	3.0713	-	1	1	1		1		0.00874008
SSA_RS09955	partial;pseudo;SSA_2029	2035723	2036301	-	0	#N/A	#N/A	#N/A	-1.00241	-0.949671	-0.499584	-0.796865	-0.342763	-0.469142	-5.23552	-	1	1					2.18346e-07
SSA_RS11830	partial;pseudo	2036462	2036795	-	0	#N/A	#N/A	#N/A	0.175612	0.680701	-0.582792	-0.176446	0.172955	0.410307	-2.33561	-	1	1					1
SSA_RS11750	partial;pseudo	2036814	2036939	-	0	#N/A	#N/A	#N/A	-1.9676	-1.89412	-1.95399	-1.58208	-0.592281	-1.7771	-4.36811	-	1	1					1
SSA_RS09965	SSA_2031	2037293	2037901	+	0	#N/A	#N/A	A3CQE9	0.464878	-0.21061	2.12501	1.61933	1.82463	2.16979	3.4067	-	1	1	0.0327115	1	0.430564	0.0165899	8.9872e-09
SSA_RS09970	SSA_2032	2038146	2038367	+	0	#N/A	#N/A	A3CQF0	-2.14547	-1.45604	-0.716948	-0.458921	-1.1386	0.0777934	-0.703586	-	1	1					1
SSA_RS09975	SSA_2033	2038477	2038869	-	rpsI	ssa03010	Ribosome	A3CQF1	1.10252	0.686128	2.58238	2.26211	3.02314	2.50309	3.07822	-	1	1	0.0639447	0.287639	0.00179342	0.0933673	0.00074241
SSA_RS09980	SSA_2034	2038888	2039334	-	rplM	ssa03010	Ribosome	A3CQF2	-0.430674	-0.222892	2.98133	2.40951	2.9798	2.82061	2.90383	-	1	1	0.000203486	0.0191949	0.000202969	0.000826501	0.000313661
SSA_RS09985	SSA_2035	2039515	2040378	-	0	#N/A	#N/A	A3CQF3	-0.361163	-0.427738	-0.0689071	-0.441628	-0.702294	-0.128403	1.71989	-	1	1	1	1	1	1	0.0019739
SSA_RS09990	SSA_2036	2040368	2040889	-	0	#N/A	#N/A	A3CQF4	-0.0486736	-0.742739	-0.393436	-0.0951012	-0.344934	-0.968285	1.79235	-	1	1	1		1	1	0.290736
SSA_RS09995	SSA_2037	2040886	2041614	-	rlmB	#N/A	#N/A	A3CQF5	-0.0134646	0.136844	-0.588219	-0.452449	-0.417049	-0.666166	1.38907	-	1	1	1	1	1	1	1
SSA_RS10000	SSA_2038	2041767	2042729	+	0	#N/A	#N/A	A3CQF6	0.257849	0.0547265	-0.236498	0.165225	-0.47162	-0.550961	0.850636	-	1	1	1		1	1	1
SSA_RS10005	SSA_2039	2042797	2044629	-	0	#N/A	#N/A	A3CQF7	-0.577174	-0.855794	-0.57573	-0.862295	-0.361046	-0.377363	-0.616053	-	1	1	1		1	1	1
SSA_RS10010	SSA_2040	2044658	2045788	-	ugpC	ssa02010	ABC transporters	A3CQF8	-0.583573	-0.173667	-0.377792	0.541	-0.0207998	0.397603	0.101026	-	1	1					1
SSA_RS10015	SSA_2041	2045897	2046772	-	0	#N/A	#N/A	A3CQF9	0.386422	0.413925	1.63636	1.348	1.56311	1.99194	2.21799	-	1	1	1		1	1	1
SSA_RS10020	SSA_2042	2046759	2047163	-	0	#N/A	#N/A	A3CQG0	-0.0813246	0.013577	-0.044781	-0.40564	-0.236274	0.141431	0.215126	-	1	1	1		1	1	1
SSA_RS10025	SSA_2044	2047156	2048499	-	cysS	ssa00970	Aminoacyl-tRNA biosynthesis	A3CQG1	-0.306024	-0.340103	-0.794311	-0.763925	-0.960957	-0.970294	-1.23491	-	1	1	1	1	1	1	0.122257
SSA_RS10030	SSA_2045	2048517	2049038	-	0	#N/A	#N/A	A3CQG2	0.217676	0.0657327	0.829772	0.129622	1.12175	0.779119	0.768806	-	1	1	1		1		1
SSA_RS10035	SSA_2046	2049047	2049811	-	0	ssa00230, ssa00760, ssa01100, ssa01110, ssa01232	Purine metabolism, Nicotinate and nicotinamide metabolism, Metabolic pathways, Biosynthesis of secondary metabolites, Nucleotide metabolism	A3CQG3	0.864215	0.755464	1.85095	1.11389	1.87596	1.98173	2.21502	-	1	1	1		1	1	0.402318
SSA_RS10040	SSA_2047	2049825	2050043	-	0	#N/A	#N/A	A3CQG4	1.07971	0.497813	0.79693	0.838543	1.54721	1.54034	1.82507	-	1	1					1
SSA_RS10045	SSA_2048	2050074	2050691	-	cysE	ssa00270, ssa00543, ssa00920, ssa01100, ssa01110, ssa01120, ssa01200, ssa01230	Cysteine and methionine metabolism, Exopolysaccharide biosynthesis, Sulfur metabolism, Metabolic pathways, Biosynthesis of secondary metabolites, Microbial metabolism in diverse environments, Carbon metabolism, Biosynthesis of amino acids	A3CQG5	0.128262	-0.239628	-0.962149	-0.46022	-0.490998	-0.49508	-1.15341	-	1	1	1	1	1	1	0.598823
SSA_RS10050	SSA_2049	2050783	2052984	-	pnp	ssa03018	RNA degradation	A3CQG6	0.415307	0.154351	-0.0556601	0.141243	-0.296509	0.0484737	-0.292566	-	1	1	1	1	1	1	1
SSA_RS10055	SSA_2050	2053395	2054756	+	0	#N/A	#N/A	A3CQG7	0.0243011	-0.461743	-0.480168	-0.269824	-1.47018	-0.440478	-0.785765	-	1	1	1		1	1	1
SSA_RS10060	SSA_2051	2054871	2056667	+	pepF	#N/A	#N/A	A3CQG8	0.0135271	0.389192	-0.320866	0.17127	-0.151209	-0.130437	-0.995797	-	1	1	1	1	1	1	0.114049
SSA_RS11835	0	2056726	2057127	-	0	#N/A	#N/A	#N/A	0.241371	-0.108723	1.1109	0.268034	0.763797	0.410197	-0.684037	-	1	1					1
SSA_RS10070	SSA_2052	2057283	2057597	-	trxA	#N/A	#N/A	A3CQG9	-0.641733	-0.462954	-1.83434	-0.637014	-1.08424	-0.181545	0.933294	-	1	1	1		1	1	1
SSA_RS10075	SSA_2053	2057616	2057837	-	0	#N/A	#N/A	A3CQH0	0.394567	0.367478	0.284082	1.29597	-0.171818	1.33512	2.21766	-	1	1					1
SSA_RS10080	0	2058026	2058439	-	0	#N/A	#N/A	#N/A	0.386284	1.1294	2.16588	1.91574	1.09716	1.01459	1.56831	-	1	1					1
SSA_RS10085	SSA_2056	2058727	2059653	+	0	#N/A	#N/A	A3CQH3	0.200533	0.27009	0.111496	0.389466	0.417817	0.235796	0.632121	-	1	1	1		1	1	1
SSA_RS10090	SSA_2058	2060148	2060417	-	rpsO	ssa03010	Ribosome	A3CQH4	0.114436	0.236618	-0.295529	-1.09162	-0.147498	-0.873591	-0.713974	-	1	1	1	0.917285	1	1	1
SSA_RS10100	SSA_2059	2060584	2061312	-	0	#N/A	#N/A	A3CQH5	-0.161229	-0.186248	-1.50121	-1.35652	-1.38677	-0.512982	-1.06613	-	1	1	1		1		1
SSA_RS10105	SSA_2060	2061324	2062493	-	0	#N/A	#N/A	A3CQH6	-0.196784	-0.0327407	0.352429	0.396923	0.485292	0.175842	-0.66759	-	1	1	1		1	1	1
SSA_RS10110	SSA_2061	2062687	2063319	+	def	#N/A	#N/A	A3CQH7	-0.780601	0.0887401	-0.940377	-0.954975	-0.797499	-1.10953	-1.47427	-	1	1	1	1	1	1	0.000668107
SSA_RS10115	SSA_2062	2063381	2063611	-	0	#N/A	#N/A	A3CQH8	1.47094	1.6687	2.58929	1.84516	2.04839	2.30002	1.35629	-	1	1					1
SSA_RS10120	SSA_2063	2063706	2064947	-	0	#N/A	#N/A	A3CQH9	1.38059	0.172395	-1.48585	-1.53105	-1.64902	-1.96669	-3.02673	-	1	1	1	1	1	1	0.0294897
SSA_RS11725	SSA_2064	2064969	2065121	-	0	#N/A	#N/A	A3CQI0	-0.251969	-0.451102	-1.04486	-0.37479	0.705908	1.21445	0.211798	-	1	1					1
SSA_RS10125	SSA_2065	2065141	2065827	-	0	#N/A	#N/A	A3CQI1	0.45348	-0.239531	0.206584	1.50082	0.75147	1.01934	0.433594	-	1	1	1		1		1
SSA_RS10130	SSA_2066	2065839	2070227	-	0	ssa03030, ssa03430, ssa03440	DNA replication, Mismatch repair, Homologous recombination	A3CQI2	0.228165	0.0915368	-0.478712	-0.0212176	-0.26971	-0.443612	-0.763147	-	1	1	1	1	1	1	0.394244
SSA_RS10135	SSA_2067	2070394	2070936	+	0	#N/A	#N/A	A3CQI3	-1.75209	-2.82214	-2.34168	-0.325856	-0.647004	-0.776871	-1.28877	-	1	1					1
SSA_RS10140	SSA_2068	2071021	2071401	-	0	#N/A	#N/A	A3CQI4	0.59485	0.779947	0.943405	-0.0137397	0.738359	0.375389	-0.547991	-	1	1	1		1		1
SSA_RS10145	SSA_2069	2071492	2073342	-	0	ssa00970	Aminoacyl-tRNA biosynthesis	A3CQI5	-0.102151	0.246175	0.194666	0.065418	0.315966	0.204236	0.210903	-	1	1	1	1	1	1	1
SSA_RS10150	SSA_2070	2073408	2074664	-	rseP	#N/A	#N/A	A3CQI6	0.247336	0.0587751	0.322507	0.77593	0.715732	0.503994	0.953894	-	1	1	1	1	1	1	1
SSA_RS10155	SSA_2072	2074890	2075693	-	0	ssa00564, ssa01100, ssa01110	Glycerophospholipid metabolism, Metabolic pathways, Biosynthesis of secondary metabolites	A3CQI8	-0.205171	-0.168794	0.173705	-0.0493145	0.328007	0.589559	1.22542	-	1	1	1	1	1	1	0.10879
SSA_RS10160	SSA_2073	2075712	2076461	-	0	ssa00550, ssa00900, ssa01110	Peptidoglycan biosynthesis, Terpenoid backbone biosynthesis, Biosynthesis of secondary metabolites	A3CQI9	-0.035519	-0.210583	-0.15909	-0.310045	-0.247355	0.0192118	-0.0582128	-	1	1	1	1	1	1	1
SSA_RS10165	SSA_2074	2076690	2077025	-	yajC	ssa02024, ssa03060, ssa03070	Quorum sensing, Protein export, Bacterial secretion system	A3CQJ0	0.271617	0.244208	1.5779	-0.737165	0.639806	0.554319	0.630801	-	1	1					1
SSA_RS10170	SSA_2075	2077203	2079179	-	tkt	ssa00030, ssa01100, ssa01110, ssa01120, ssa01200, ssa01230	Pentose phosphate pathway, Metabolic pathways, Biosynthesis of secondary metabolites, Microbial metabolism in diverse environments, Carbon metabolism, Biosynthesis of amino acids	A3CQJ1	0.0386016	-0.0536207	0.0883546	-0.0405851	0.0348297	0.139685	0.231665	-	1	1	1	1	1	1	1
SSA_RS10175	SSA_2076	2079480	2080571	-	ulaG	ssa00053, ssa01100, ssa01120	Ascorbate and aldarate metabolism, Metabolic pathways, Microbial metabolism in diverse environments	A3CQJ2	-0.332574	-0.154043	-0.212235	-0.733801	-0.676112	-0.498942	-2.03843	-	1	1	1	1	1	1	3.61447e-06
SSA_RS10180	pseudo	2080880	2081343	+	tnpA	#N/A	#N/A	#N/A	2.30315	2.92141	3.40011	2.99992	2.90036	2.58178	1.61857	-	1	1					1
SSA_RS10185	SSA_2077	2081442	2082182	-	0	#N/A	#N/A	A3CQJ3	-0.622094	-0.310732	1.48498	1.37843	1.5691	1.54095	1.90753	-	1	1	1	1	1	1	0.503582
SSA_RS10190	SSA_2078	2082266	2083927	-	0	#N/A	#N/A	A3CQJ4	0.180602	0.273337	0.317751	0.403629	0.107243	0.169679	0.92257	-	1	1	1	1	1	1	1
SSA_RS10195	SSA_2079	2084111	2084659	+	0	#N/A	#N/A	A3CQJ5	-0.414803	-0.0218747	-0.633502	-0.700439	-0.673532	-1.37268	-1.2554	-	1	1	1	1	1	1	1
SSA_RS10200	SSA_2080	2084688	2085431	-	0	#N/A	#N/A	A3CQJ6	-0.0261049	-0.229806	-1.58058	-0.841454	-0.425456	-1.10218	-2.43141	-	1	1	1		1		0.111915
SSA_RS10205	SSA_2082	2085441	2086964	-	0	ssa00040, ssa00053, ssa01100	Pentose and glucuronate interconversions, Ascorbate and aldarate metabolism, Metabolic pathways	A3CQJ7	-0.0706938	0.0630232	-1.40837	-0.878502	-1.43661	-1.43136	-3.12046	-	1	1	1	1	1	1	0.00401926
SSA_RS10210	SSA_2083	2087040	2088029	-	0	#N/A	#N/A	A3CQJ9	0.440019	0.00448068	-0.109876	-0.359255	-0.104303	-0.263099	-2.49488	-	1	1	1		1	1	7.33713e-05
SSA_RS10215	SSA_2084	2088063	2089514	-	0	ssa00052, ssa01100, ssa02060	Galactose metabolism, Metabolic pathways, Phosphotransferase system (PTS)	A3CQK0	0.429922	0.343218	-0.762114	-0.035147	-0.772221	-0.478428	-2.49469	-	1	1	1	1	1	1	0.000722832
SSA_RS10220	SSA_2085	2089538	2090494	-	0	#N/A	#N/A	A3CQK1	0.498159	0.459613	-0.972238	-0.0953353	-0.198414	-0.127796	-2.18115	-	1	1	1		1		0.0595453
SSA_RS10225	SSA_2086	2090487	2091518	-	0	#N/A	#N/A	A3CQK2	0.780164	0.321702	-0.501477	0.123995	-0.408813	-0.252653	-2.50393	-	1	1	1		1		0.00458763
SSA_RS10230	SSA_2087	2091764	2092747	-	0	#N/A	#N/A	A3CQK3	-0.732915	-0.113089	-0.111891	-0.745144	0.105397	-1.24432	-0.676121	-	1	1	1		1	1	1
SSA_RS10235	SSA_2088	2092856	2093566	-	0	ssa00040, ssa00053, ssa01100, ssa01120	Pentose and glucuronate interconversions, Ascorbate and aldarate metabolism, Metabolic pathways, Microbial metabolism in diverse environments	A3CQK4	-0.163201	-0.149191	-0.553663	-0.531047	-0.874929	-1.1384	-1.87636	-	1	1	1		1	1	0.00653455
SSA_RS10240	SSA_2089	2093566	2094429	-	0	ssa00040, ssa00053, ssa01100, ssa01120	Pentose and glucuronate interconversions, Ascorbate and aldarate metabolism, Metabolic pathways, Microbial metabolism in diverse environments	A3CQK5	-0.290692	-0.374586	-1.51304	-1.077	-1.73225	-1.36181	-2.70542	-	1	1	1	1	0.422782	1	3.69923e-06
SSA_RS10245	SSA_2090	2094433	2095098	-	0	ssa00040, ssa00053, ssa01100, ssa01120	Pentose and glucuronate interconversions, Ascorbate and aldarate metabolism, Metabolic pathways, Microbial metabolism in diverse environments	A3CQK6	-1.02231	-0.790298	-1.59931	-1.60613	-1.37132	-1.87388	-1.83688	-	1	1	0.413952		1		2.76964e-05
SSA_RS10250	SSA_2091	2095152	2095637	-	0	ssa00053, ssa01100, ssa01120, ssa02060	Ascorbate and aldarate metabolism, Metabolic pathways, Microbial metabolism in diverse environments, Phosphotransferase system (PTS)	A3CQK7	0.510102	-0.412065	-1.62477	-0.862993	-0.822671	-0.952613	-1.74641	-	1	1					1
SSA_RS10255	SSA_2092	2095787	2096065	-	0	ssa00053, ssa01100, ssa01120, ssa02060	Ascorbate and aldarate metabolism, Metabolic pathways, Microbial metabolism in diverse environments, Phosphotransferase system (PTS)	A3CQK8	-1.24849	-0.0660693	-1.40202	-3.4588	-2.41666	-2.24354	-0.0298074	-	1	1					1
SSA_RS10260	SSA_2093	2096095	2097552	-	0	ssa00053, ssa01100, ssa01120, ssa02060	Ascorbate and aldarate metabolism, Metabolic pathways, Microbial metabolism in diverse environments, Phosphotransferase system (PTS)	A3CQK9	-0.324437	-0.182995	-1.12676	-1.34729	-1.42127	-1.33442	-1.96491	-	1	1	1	0.897932	1	1	0.000134503
SSA_RS10265	SSA_2094	2098080	2098337	-	0	#N/A	#N/A	A3CQL0	1.41013	-0.0368274	3.8161	1.10472	3.82131	2.48799	0.442218	-	1	1	0.000101534	1	9.58921e-05	0.796145	1
SSA_RS10275	0	2099178	2099423	-	0	#N/A	#N/A	#N/A	-0.159042	-1.89621	-1.97775	-0.287194	-1.46062	-0.000335709	-0.0423936	-	1	1					1
SSA_RS10280	SSA_2096	2099647	2101785	-	0	#N/A	#N/A	A3CQL1	0.960177	-0.0104066	0.759735	0.600209	0.129971	0.549182	4.75171	-	1	1	1	1	1	1	2.10736e-19
SSA_RS10285	SSA_2097	2102244	2103008	-	0	ssa02010	ABC transporters	A3CQL2	0.222999	0.932382	2.51719	1.67195	2.29211	2.25385	-1.11873	-	1	1	0.0020622	1	0.0189227	0.02312	1
SSA_RS10290	SSA_2098	2103021	2103707	-	0	ssa02010	ABC transporters	A3CQL3	0.483712	0.760399	3.43986	2.82186	3.70002	3.23766	0.85147	-	1	1	9.29314e-05	0.0087215	7.22601e-06	0.000486609	1
SSA_RS10295	SSA_2099	2103711	2104403	-	0	ssa02010	ABC transporters	A3CQL4	0.119798	-0.128735	1.42452	1.15961	1.71534	1.163	-0.311616	-	1	1	1	1	0.28625	1	1
SSA_RS10300	SSA_2101	2104599	2105483	-	0	ssa02010	ABC transporters	A3CQL5	-0.556674	-0.603361	0.694007	0.305605	0.767361	0.70494	-0.833538	-	1	1	1	1	1	1	1
SSA_RS10305	SSA_2102	2105499	2106500	-	0	#N/A	#N/A	A3CQL6	-0.208463	0.194149	-0.8095	0.0482587	-0.539328	-0.142693	-2.75112	-	1	1	1	1	1	1	5.8849e-08
SSA_RS10310	SSA_2103	2106590	2106790	-	0	#N/A	#N/A	A3CQL7	1.99172	1.88464	3.61996	3.22559	2.4067	3.21502	0.13317	-	1	1					1
SSA_RS10315	SSA_2105	2106846	2107892	-	0	#N/A	#N/A	A3CQL8	-0.14496	0.0758787	0.560119	-0.112858	-0.143809	0.49334	-2.06763	-	1	1	1	1	1	1	0.00100334
SSA_RS10320	SSA_2106	2108105	2109154	-	0	#N/A	#N/A	A3CQL9	-0.203248	-0.0679479	-0.974574	-0.577966	-0.958311	-1.16627	-3.30421	-	1	1	1	1	1	1	3.05916e-07
SSA_RS10325	SSA_2107	2109385	2111196	-	glmS	ssa00250, ssa00520, ssa01100, ssa01250	Alanine, aspartate and glutamate metabolism, Amino sugar and nucleotide sugar metabolism, Metabolic pathways, Biosynthesis of nucleotide sugars	A3CQM0	0.486735	-0.511874	1.43737	1.09547	1.26901	1.21325	3.09482	-	1	1	1	1	1	1	7.97165e-08
SSA_RS10330	SSA_2108	2111547	2112554	-	gap	ssa00010, ssa01100, ssa01110, ssa01120, ssa01200, ssa01230	Glycolysis / Gluconeogenesis, Metabolic pathways, Biosynthesis of secondary metabolites, Microbial metabolism in diverse environments, Carbon metabolism, Biosynthesis of amino acids	A3CQM1	0.805664	0.0437166	3.66956	2.98163	3.70887	3.34177	3.48484	-	1	1	4.7397e-09	1.34367e-05	2.73807e-09	2.6817e-07	6.29527e-08
SSA_RS10335	SSA_2109	2112877	2114958	-	fusA	#N/A	#N/A	A3CQM2	-0.600853	-0.936871	0.668293	-0.0704688	0.649237	0.557895	-3.36323	-	1	1	1	1	1	1	0.00631673
SSA_RS10340	SSA_2110	2115199	2115669	-	rpsG	ssa03010	Ribosome	A3CQM3	-0.67468	-0.744983	0.976573	0.385875	1.40596	0.946036	0.647951	-	1	1	1	1	0.263465	1	1
SSA_RS10345	SSA_2111	2115689	2116102	-	rpsL	ssa03010	Ribosome	A3CQM4	-0.983026	-0.473116	-1.4516	-1.37237	-1.75286	-1.22205	-2.59033	-	1	1	1	1	1	1	0.00595433
SSA_RS10350	SSA_2113	2116318	2116782	-	0	#N/A	#N/A	A3CQM6	-0.323993	0.0148727	-0.255319	-0.161464	-0.387769	-0.926635	0.578132	-	1	1	1		1		1
SSA_RS10355	SSA_2114	2116804	2117619	-	purR	#N/A	#N/A	A3CQM7	0.545527	-0.152295	0.955347	0.943876	0.887127	1.34052	1.56341	-	1	1	1		1		1
SSA_RS10360	SSA_2116	2117712	2118656	-	0	#N/A	#N/A	A3CQM8	0.0490918	0.0158711	0.127666	0.413013	0.54005	0.504897	0.375533	-	1	1	1	1	1	1	1
SSA_RS10365	SSA_2117	2118646	2119902	-	rmuC	#N/A	#N/A	A3CQM9	0.340112	0.313334	1.05434	0.77943	1.14182	1.01884	1.35854	-	1	1	1	1	1	1	1
SSA_RS10370	SSA_2118	2119904	2120536	-	0	ssa00730, ssa01100, ssa01240	Thiamine metabolism, Metabolic pathways, Biosynthesis of cofactors	A3CQN0	0.925357	-0.0418306	1.56941	1.43231	1.16712	1.22662	1.88437	-	1	1	1		1	1	0.462149
SSA_RS10375	SSA_2119	2120529	2121188	-	rpe	ssa00030, ssa00040, ssa01100, ssa01110, ssa01120, ssa01200, ssa01230	Pentose phosphate pathway, Pentose and glucuronate interconversions, Metabolic pathways, Biosynthesis of secondary metabolites, Microbial metabolism in diverse environments, Carbon metabolism, Biosynthesis of amino acids	A3CQN1	0.25024	0.294292	-0.361093	-0.0302289	-0.430271	-0.3937	-0.813508	-	1	1	1	1	1	1	1
SSA_RS10380	SSA_2120	2121200	2122078	-	rsgA	ssa00730, ssa01100	Thiamine metabolism, Metabolic pathways	A3CQN2	-0.537242	0.00645962	-0.539811	-0.175616	-0.633249	0.0542536	-0.927302	-	1	1	1	1	1	1	1
SSA_RS10385	SSA_2121	2122312	2126997	-	0	#N/A	#N/A	A3CQN3	0.346643	0.0648777	0.989754	0.728259	1.11611	1.21568	2.10416	-	1	1	1	1	1	0.842542	2.53037e-06
SSA_RS10390	SSA_2446	2127192	2127274	+	0	ssa00970	Aminoacyl-tRNA biosynthesis	#N/A	0.538019	0.688167	-0.113798	-1.18238	-1.54911	-0.187606	-3.07529	-	1	1					1
SSA_RS10395	SSA_2122	2127290	2127697	-	0	#N/A	#N/A	A3CQN4	0.614759	0.710788	0.374048	0.690133	0.475781	0.831764	0.211777	-	1	1					1
SSA_RS10400	SSA_2123	2127754	2128626	-	rsmA	#N/A	#N/A	A3CQN5	-0.179044	-0.436397	0.782592	0.43438	0.200765	0.484956	0.493926	-	1	1	1	1	1	1	1
SSA_RS10405	SSA_2124	2128647	2129501	-	0	#N/A	#N/A	A3CQN6	0.851891	0.568636	3.0199	2.05156	1.55007	2.67221	2.27564	-	1	1	0.491614		1		1
SSA_RS10410	SSA_2125	2129513	2130103	-	rnmV	#N/A	#N/A	A3CQN7	0.0319783	-0.101568	0.385014	-0.235247	0.127446	0.00973109	0.531391	-	1	1	1		1		1
SSA_RS10415	SSA_2126	2130075	2130845	-	0	#N/A	#N/A	A3CQN8	0.468855	0.398048	0.0784054	0.340922	-0.0754664	-0.386342	-0.0818983	-	1	1	1		1	1	1
SSA_RS10420	SSA_2128	2130941	2132182	-	0	#N/A	#N/A	A3CQP0	0.788638	0.34659	-0.443444	0.349319	-0.656702	0.407947	-1.99629	-	1	1	1	1	1	1	0.0036677
SSA_RS10425	SSA_2129	2132313	2133398	-	0	#N/A	#N/A	A3CQP1	-0.0125096	-0.264411	-0.296299	-0.42663	0.327858	-0.174269	-0.54453	-	1	1	1		1		1
SSA_RS10430	SSA_2130	2133604	2134080	+	0	#N/A	#N/A	A3CQP2	1.91946	1.74222	1.18486	0.987363	0.796359	1.46634	1.12744	-	1	1					1
SSA_RS10435	SSA_2131	2134089	2134307	+	0	#N/A	#N/A	A3CQP3	0.528535	1.11368	0.451225	-0.811672	-0.532369	-0.0963117	0.355552	-	1	1					1
SSA_RS10440	SSA_2132	2134310	2135725	+	0	#N/A	#N/A	A3CQP4	-0.0118086	-0.00149197	-0.53364	-0.121938	-0.360939	-0.20701	0.849433	-	1	1	1		1	1	1
SSA_RS10445	SSA_2133	2135857	2136417	-	0	ssa03410	Base excision repair	A3CQP5	0.737365	0.287299	0.0728397	0.83525	-0.0812241	1.06829	-2.40327	-	1	1					1
SSA_RS10450	SSA_2134	2136429	2136839	-	0	#N/A	#N/A	A3CQP6	0.98802	-1.94578	-1.2843	0.101498	-1.30564	1.20732	-1.35489	-	1	1					1
SSA_RS10455	SSA_2135	2136917	2137534	+	0	#N/A	#N/A	A3CQP7	-0.10123	-2.04178	0.104794	-0.744786	1.32737	-1.29869	-1.48312	-	1	1					1
SSA_RS10460	SSA_2136	2137597	2137731	-	rpmH	ssa03010	Ribosome	A3CQP8	-0.77686	-0.207467	-1.03316	-1.00757	-1.27638	-1.21171	-3.07432	-	1	1	1		1		3.70883e-05
SSA_RS10465	SSA_2137	2137870	2138502	-	0	#N/A	#N/A	A3CQP9	0.277184	0.816085	0.268476	-0.672651	0.116733	-0.313827	-0.412929	-	1	1	1		1		1
SSA_RS10470	SSA_2138	2138552	2139577	-	0	#N/A	#N/A	A3CQQ0	-0.591411	0.0795782	1.24663	1.12242	1.31744	1.22362	1.47674	-	1	1	1	1	1	1	0.207665
SSA_RS10475	SSA_2139	2139599	2140414	-	0	ssa02024, ssa03060, ssa03070	Quorum sensing, Protein export, Bacterial secretion system	A3CQQ1	0.166454	0.803772	0.854615	0.837704	0.268601	0.935794	0.93212	-	1	1	1		1	1	1
SSA_RS10480	SSA_2140	2140398	2140757	-	rnpA	#N/A	#N/A	A3CQQ2	-0.937399	-2.10404	0.617477	-0.770697	1.27142	1.95293	0.108258	-	1	1					1
SSA_RS10485	SSA_2141	2140909	2142291	-	argH	ssa00220, ssa00250, ssa01100, ssa01110, ssa01230	Arginine biosynthesis, Alanine, aspartate and glutamate metabolism, Metabolic pathways, Biosynthesis of secondary metabolites, Biosynthesis of amino acids	A3CQQ3	0.783717	0.138907	-0.576116	-0.150982	-0.785025	-0.859802	-0.455097	-	1	1	1	1	1	1	1
SSA_RS10490	SSA_2142	2142306	2143505	-	0	ssa00220, ssa00250, ssa01100, ssa01110, ssa01230	Arginine biosynthesis, Alanine, aspartate and glutamate metabolism, Metabolic pathways, Biosynthesis of secondary metabolites, Biosynthesis of amino acids	A3CQQ4	-0.167457	0.0503062	-1.13102	-0.721346	-1.44168	-0.808829	-2.79138	-	1	1	1	1	0.0430387	1	1.12274e-15
SSA_RS10495	SSA_2143	2143680	2144315	-	0	#N/A	#N/A	A3CQQ5	0.854478	0.814002	1.01978	1.21998	1.4096	1.05801	0.30126	-	1	1					1
SSA_RS10500	SSA_2144	2144405	2145862	-	gltX	ssa00970, ssa01100, ssa01240	Aminoacyl-tRNA biosynthesis, Metabolic pathways, Biosynthesis of cofactors	A3CQQ6	0.0321497	0.0212827	0.943832	0.0497221	0.620861	0.31331	1.25077	-	1	1	1	1	1	1	0.194324
SSA_RS10505	SSA_2145	2145969	2146748	-	0	#N/A	#N/A	A3CQQ7	0.509165	0.313408	1.56823	1.03607	1.26512	0.949609	0.927333	-	1	1	0.421146	1	1	1	1
SSA_RS10510	SSA_2146	2146822	2148489	-	0	ssa03018	RNA degradation	A3CQQ8	-0.130557	0.323173	0.474931	0.208493	0.355521	0.362949	0.759569	-	1	1	1	1	1	1	1
SSA_RS10515	SSA_2147	2149259	2149462	-	0	#N/A	#N/A	A3CQQ9	-0.427734	0.357274	-0.323965	-1.58565	-0.14308	-0.823868	2.28896	-	1	1					1
SSA_RS10520	SSA_2148	2149539	2150129	-	0	#N/A	#N/A	A3CQR0	-0.702072	0.333854	0.0594022	-0.710215	-0.462438	-0.738349	2.29785	-	1	1	1		1		0.0240934
SSA_RS10525	SSA_2386	2150148	2150318	-	0	#N/A	#N/A	A3CQR1	-1.31796	-1.24448	1.57044	1.4086	1.63236	2.15981	4.67881	-	1	1					0.121382
SSA_RS10530	SSA_2149	2150330	2150911	-	amaP	#N/A	#N/A	A3CQR2	0.402699	-0.903021	1.53157	1.50109	1.61437	1.42093	4.67697	-	1	1	1		1		1.58545e-05
SSA_RS10535	SSA_2150	2150967	2151206	-	0	#N/A	#N/A	A3CQR3	1.40325	-1.24468	2.31699	0.690056	1.58131	1.58121	5.27365	-	1	1					1
SSA_RS10540	SSA_2151	2151500	2152981	+	0	#N/A	#N/A	A3CQR4	-0.703285	-1.11866	-0.434772	0.331894	-0.193743	0.258096	0.0831559	-	1	1					1
SSA_RS10545	SSA_2152	2153133	2153891	-	0	#N/A	#N/A	A3CQR5	-0.138764	-0.157232	0.71542	0.550829	0.230071	-0.268984	-0.551841	-	1	1	1		1	1	1
SSA_RS10550	SSA_2153	2153888	2154754	-	0	#N/A	#N/A	A3CQR6	0.440237	-0.579521	-0.971903	-0.876762	-1.02737	-1.95507	-1.59235	-	1	1	1	1	1	0.177794	0.399054
SSA_RS10555	SSA_2154	2154852	2155349	-	0	ssa00910, ssa01100	Nitrogen metabolism, Metabolic pathways	A3CQR7	0.905208	0.0882363	0.967528	0.809136	0.0190154	1.00995	0.082008	-	1	1	1		1		1
SSA_RS10560	SSA_2155	2155497	2156192	-	0	#N/A	#N/A	A3CQR8	0.953459	-0.175317	2.18682	1.81176	1.85372	2.04772	1.87798	-	1	1	0.0997022		1	0.257863	0.62565
SSA_RS10565	SSA_2156	2156306	2157022	-	0	#N/A	#N/A	A3CQR9	0.368442	-0.0338919	1.82098	1.65136	1.96904	1.70306	1.9816	-	1	1	1		1		1
SSA_RS10570	SSA_2157	2157138	2158505	-	radA	#N/A	#N/A	A3CQS0	-0.325714	-0.113631	-0.713816	-0.123599	-0.374467	-0.494192	-0.872804	-	1	1	1	1	1	1	0.0164014
SSA_RS10575	SSA_2158	2158511	2159143	-	0	#N/A	#N/A	A3CQS1	-0.665991	-1.52908	0.908692	-0.544422	0.622574	0.319122	1.9612	-	1	1					1
SSA_RS10580	SSA_2159	2159196	2159711	-	0	#N/A	#N/A	A3CQS2	-0.268991	-0.7676	0.374273	-0.675757	0.13445	-0.164938	0.630988	-	1	1	1		1		1
SSA_RS10585	SSA_2160	2159713	2160156	-	0	ssa00240, ssa01100, ssa01232	Pyrimidine metabolism, Metabolic pathways, Nucleotide metabolism	A3CQS3	-1.7323	-0.765666	-0.341876	-1.20285	-0.893125	-1.37848	-0.389906	-	1	1	1		1		1
SSA_RS10590	SSA_2161	2160241	2160690	-	0	#N/A	#N/A	A3CQS4	0.4762	-0.399043	1.02881	-0.269176	0.579556	0.96007	0.733592	-	1	1					1
SSA_RS10595	SSA_2164	2160956	2161645	-	0	#N/A	#N/A	A3CQS6	0.266185	0.0581731	1.46788	1.16294	1.31544	1.68093	1.56147	-	1	1	1	1	1	1	1
SSA_RS10600	SSA_2165	2161874	2163847	+	0	ssa01501, ssa02010, ssa02024	beta-Lactam resistance, ABC transporters, Quorum sensing	A3CQS7	1.46423	0.170141	-1.44092	-1.61697	-1.6262	-1.87091	-3.23691	-
SSA_RS10605	SSA_2166	2163963	2165732	-	0	ssa02010	ABC transporters	A3CQS8	0.433557	0.226301	0.951277	0.758955	1.3882	0.823417	1.3822	-	1	1	1	1	0.340506	1	0.184156
SSA_RS10610	SSA_2167	2165734	2167440	-	0	ssa02010	ABC transporters	A3CQS9	-0.178443	0.0210342	-0.607761	-0.424863	-0.495493	-0.455851	-0.741823	-	1	1	1	1	1	1	1
SSA_RS10615	SSA_2168	2167601	2168623	+	0	ssa00564, ssa01110	Glycerophospholipid metabolism, Biosynthesis of secondary metabolites	A3CQT0	0.427532	0.482035	0.0782639	0.563882	0.336383	0.575484	1.48074	-	1	1	1	1	1	1	0.0181345
SSA_RS10620	SSA_2169	2168640	2169545	+	galU	ssa00040, ssa00052, ssa00500, ssa00520, ssa00541, ssa01100, ssa01110, ssa01240, ssa01250	Pentose and glucuronate interconversions, Galactose metabolism, Starch and sucrose metabolism, Amino sugar and nucleotide sugar metabolism, O-Antigen nucleotide sugar biosynthesis, Metabolic pathways, Biosynthesis of secondary metabolites, Biosynthesis of cofactors, Biosynthesis of nucleotide sugars	A3CQT1	0.611803	-0.66109	0.65829	0.580288	0.73207	0.677327	1.52909	-	1	1	1	1	1	1	0.0796235
SSA_RS10625	SSA_2170	2169647	2170330	-	0	#N/A	#N/A	A3CQT2	0.663314	0.715843	3.2664	2.53798	2.77887	2.43294	3.03851	-	1	1	0.0690341		0.956474		0.195322
SSA_RS10630	SSA_2171	2170314	2170850	-	0	ssa00670, ssa01100	One carbon pool by folate, Metabolic pathways	A3CQT3	0.41688	0.166613	-0.531252	-0.375287	-0.765778	-0.400294	-0.620682	-	1	1	1	1	1	1	1
SSA_RS10635	SSA_2173	2170871	2172004	-	0	ssa00300, ssa01100, ssa01110, ssa01230	Lysine biosynthesis, Metabolic pathways, Biosynthesis of secondary metabolites, Biosynthesis of amino acids	A3CQT4	-0.126168	-0.264704	0.546603	0.0890566	0.415591	0.728922	0.923865	-	1	1	1	1	1	1	1
SSA_RS10640	SSA_2174	2172081	2172779	-	dapD	ssa00300, ssa01100, ssa01120, ssa01230	Lysine biosynthesis, Metabolic pathways, Microbial metabolism in diverse environments, Biosynthesis of amino acids	A3CQT5	0.045836	-0.627062	-0.84075	-0.142348	-0.421179	0.201645	-0.69554	-	1	1	1	1	1	1	1
SSA_RS10645	SSA_2175	2173236	2174132	-	0	#N/A	#N/A	A3CQT6	-1.11009	-1.04594	-0.866614	-0.68285	-0.66783	-0.897299	-0.379609	-	1	1					1
SSA_RS10650	SSA_2176	2174359	2175249	-	0	#N/A	#N/A	A3CQT7	0.354774	0.158809	0.0269568	0.0701838	-0.368857	0.534918	-0.413928	-	1	1					1
SSA_RS10655	SSA_2177	2175322	2176305	-	0	#N/A	#N/A	A3CQT8	0.434328	-0.101264	-0.40418	-0.133579	-0.4681	-0.13228	-1.09769	-	1	1	1		1		1
SSA_RS10660	SSA_2178	2176378	2177685	-	0	#N/A	#N/A	A3CQT9	0.173985	0.210717	0.251164	0.0737426	-0.566468	0.474043	-1.3007	-	1	1	1		1		1
SSA_RS10665	SSA_2179	2178194	2179207	-	0	#N/A	#N/A	A3CQU0	-0.352958	-0.205871	-0.977702	-0.77374	-1.45026	-0.541742	-1.87003	-	1	1	1	1	0.214068	1	0.000146291
SSA_RS10670	SSA_2181	2179238	2180173	-	0	#N/A	#N/A	A3CQU1	-0.515983	0.0203723	-0.218337	-0.77594	-0.0781912	-0.348495	-0.286599	-	1	1	1		1	1	1
SSA_RS10675	SSA_2182	2180253	2181110	-	0	#N/A	#N/A	A3CQU2	-0.508986	0.114683	-1.07971	-0.845805	-0.845484	-0.744728	-2.52225	-	1	1	1	1	1	1	0.00400264
SSA_RS10680	SSA_2183	2181245	2182594	-	0	ssa00010, ssa00030, ssa00500, ssa00520, ssa01100, ssa01110, ssa01120, ssa01200, ssa01250	Glycolysis / Gluconeogenesis, Pentose phosphate pathway, Starch and sucrose metabolism, Amino sugar and nucleotide sugar metabolism, Metabolic pathways, Biosynthesis of secondary metabolites, Microbial metabolism in diverse environments, Carbon metabolism, Biosynthesis of nucleotide sugars	A3CQU3	0.373295	-0.40961	2.55349	1.80173	2.97827	2.51449	2.82416	-	1	1	0.00082075	0.407095	5.67969e-06	0.00102303	2.69664e-05
SSA_RS10685	SSA_2500	2183254	2183339	-	ffs	ssa03060	Protein export	#N/A	0.124318	-1.3786	0.853313	-0.219589	-0.447395	-0.336244	-0.161195	-	1	1					1
SSA_RS10690	SSA_2184	2183374	2183844	-	tadA	#N/A	#N/A	A3CQU4	0.0500503	0.879016	-0.484013	-1.02833	0.0104907	-0.611158	-0.647856	-	1	1					1
SSA_RS10695	SSA_2185	2184088	2185380	-	0	ssa00230, ssa00250, ssa01100, ssa01232, ssa01240	Purine metabolism, Alanine, aspartate and glutamate metabolism, Metabolic pathways, Nucleotide metabolism, Biosynthesis of cofactors	A3CQU5	0.178913	-0.375176	0.422491	0.375154	-0.00438207	-0.0479983	0.560113	-	1	1	1	1	1	1	1
SSA_RS10700	SSA_2186	2185678	2187930	+	gshAB	ssa00270, ssa00480, ssa01100, ssa01240	Cysteine and methionine metabolism, Glutathione metabolism, Metabolic pathways, Biosynthesis of cofactors	A3CQU6	0.187479	0.132066	0.177797	-0.0302115	-0.0202695	0.325612	1.03302	-	1	1	1	1	1	1	1
SSA_RS10705	SSA_2187	2188166	2189011	+	0	#N/A	#N/A	A3CQU7	-0.225302	0.47171	0.123177	-0.201937	0.153785	0.106596	0.582379	-	1	1					1
SSA_RS10710	SSA_2188	2189036	2190292	+	0	#N/A	#N/A	A3CQU8	-0.344591	-0.818684	0.10877	0.207208	-0.0450097	-0.834695	0.562889	-	1	1	1		1	1	1
SSA_RS10715	SSA_2189	2190369	2191187	-	0	#N/A	#N/A	A3CQU9	-0.11063	0.153158	-0.438661	-0.341905	-0.723067	-1.0777	0.55094	-	1	1	1		1	1	1
SSA_RS10720	SSA_2190	2191225	2192178	+	hslO	#N/A	#N/A	A3CQV0	-0.51591	-0.592306	-1.16382	-1.06494	-1.80301	-1.24069	1.99546	-	1	1	1	1	0.349355	1	1.71123e-05
SSA_RS10725	SSA_2191	2192165	2193142	+	dusB	#N/A	#N/A	A3CQV1	0.858664	0.412324	-0.236739	0.16493	-0.49088	-0.0400497	2.56877	-	1	1	1	1	1	1	2.78138e-07
SSA_RS10730	SSA_2192	2193183	2193932	-	0	#N/A	#N/A	A3CQV2	1.82595	-0.891002	1.06114	0.595318	0.344749	0.903908	3.00179	-	1	1	1	1	1	1	0.166808
SSA_RS10735	SSA_2193	2194101	2194883	-	0	#N/A	#N/A	A3CQV3	0.123507	-0.42482	0.568069	0.63415	-0.00276624	0.588036	3.28498	-	1	1	1	1	1	1	3.48824e-15
SSA_RS10740	SSA_2194	2194938	2195753	-	pnuC	#N/A	#N/A	A3CQV4	1.76451	0.26222	1.47071	1.44352	1.16322	1.51724	5.02875	-	1	1	1	1	1	1	2.48306e-15
SSA_RS10745	SSA_2195	2195775	2196833	-	0	#N/A	#N/A	A3CQV5	0.249556	-1.06231	0.396267	0.199316	-0.197248	0.289793	3.62366	-	1	1	1	1	1	1	1.28945e-13
SSA_RS10750	SSA_2196	2197019	2197420	-	0	#N/A	#N/A	A3CQV6	-0.815843	-0.494163	1.0159	1.36494	1.16331	1.39482	1.81948	-	1	1	1		1	1	1
SSA_RS10755	SSA_2197	2197404	2197889	-	0	#N/A	#N/A	A3CQV7	1.80937	-0.488274	4.09266	3.6476	3.88201	4.42125	5.30136	-	1	1	0.126782		0.304698	0.0227667	0.000372769
SSA_RS10760	SSA_2198	2197932	2198675	-	0	#N/A	#N/A	A3CQV8	0.135044	0.302448	0.422944	0.429244	0.124624	0.609128	1.15657	-	1	1	1	1	1	1	0.879422
SSA_RS10765	SSA_2199	2198769	2201198	-	0	#N/A	#N/A	A3CQV9	-0.168651	-0.119144	-0.680622	-0.587018	-0.908065	-0.737535	0.145179	-	1	1	1	1	0.43392	1	1
SSA_RS10770	SSA_2200	2201199	2201663	-	0	#N/A	#N/A	A3CQW0	0.894925	0.832294	0.833492	1.047	0.782005	0.849378	1.03551	-	1	1					1
SSA_RS10775	SSA_2201	2201809	2202297	+	0	#N/A	#N/A	A3CQW1	-0.678486	-0.200614	-0.511858	0.0564708	-0.0348286	0.548593	1.43974	-	1	1	1		1		1
SSA_RS10780	SSA_2202	2202397	2203440	-	tsf	#N/A	#N/A	A3CQW2	1.33745	-0.0102305	3.25528	2.61122	3.56035	3.57561	2.90785	-	1	1	0.000852376	0.0577844	5.57155e-05	4.00434e-05	0.0103245
SSA_RS10785	SSA_2203	2203513	2204295	-	rpsB	ssa03010	Ribosome	A3CQW3	0.293845	-0.370911	2.40767	1.5951	2.92768	2.43375	2.06125	-	1	1	0.000491882	0.784471	4.33881e-07	0.000311979	0.0117053
SSA_RS10790	SSA_2447	2204603	2204673	+	0	ssa00970	Aminoacyl-tRNA biosynthesis	#N/A	0.678733	0.157128	-1.17462	-2.25961	-1.93152	-1.11028	-1.44832	-	1	1					1
SSA_RS10795	SSA_2204	2204803	2205567	+	0	#N/A	#N/A	A3CQW4	-0.325016	-0.776342	0.756454	0.0110729	-0.0415997	0.319674	0.189374	-	1	1					1
SSA_RS10800	SSA_2205	2205654	2206190	-	nusG	#N/A	#N/A	A3CQW5	0.206445	-0.847995	3.13821	2.45246	3.63557	3.27573	3.61155	-	1	1	0.110639		0.00494703	0.0390328	0.00450222
SSA_RS10805	SSA_2206	2206979	2207335	+	0	#N/A	#N/A	A3CQW7	1.33245	-0.221556	2.77343	0.817027	2.48848	1.50001	4.5746	-	1	1	0.178013	1	0.855247	1	3.33356e-07
SSA_RS10810	SSA_2208	2207824	2208003	-	secE	ssa02024, ssa03060, ssa03070	Quorum sensing, Protein export, Bacterial secretion system	A3CQW8	0.955721	-1.91691	2.39416	2.05919	2.46807	2.40048	2.0983	-	1	1					1
SSA_RS10815	0	2208013	2208165	-	rpmG	#N/A	#N/A	#N/A	0.706157	-1.39425	1.68065	1.18452	1.76731	1.75416	1.99348	-	1	1					1
SSA_RS10820	SSA_2209	2208234	2210462	-	pbp2a	ssa00550, ssa01100, ssa01501	Peptidoglycan biosynthesis, Metabolic pathways, beta-Lactam resistance	A3CQW9	-0.190718	-0.0047708	-0.694589	-0.192226	-0.481515	-0.33729	-0.739945	-	1	1	1	1	1	1	0.677308
SSA_RS10825	SSA_2210	2210639	2211514	+	0	#N/A	#N/A	A3CQX0	-0.32304	-0.165252	-1.01902	-0.70456	-0.912365	-0.683388	-1.68978	-	1	1	1	1	1	1	0.0089257
SSA_RS10830	SSA_2211	2211589	2212563	-	0	#N/A	#N/A	A3CQX1	-0.138158	-0.647071	-0.371276	-0.772182	-0.342773	-0.549993	-0.434927	-	1	1	1		1		1
SSA_RS10835	SSA_2212	2212717	2214126	-	0	#N/A	#N/A	A3CQX2	-0.0927631	0.114749	0.357754	0.0696875	0.138125	0.261451	0.00488902	-	1	1	1	1	1	1	1
SSA_RS10840	SSA_2213	2214137	2215222	-	0	ssa00520, ssa01100, ssa01250	Amino sugar and nucleotide sugar metabolism, Metabolic pathways, Biosynthesis of nucleotide sugars	A3CQX3	0.649307	0.344105	-0.317275	0.384337	0.281172	0.518136	0.956577	-	1	1					1
SSA_RS10845	SSA_2214	2215203	2215925	-	ispD	ssa00040, ssa01100	Pentose and glucuronate interconversions, Metabolic pathways	A3CQX4	0.353591	0.24707	-0.320681	0.151257	0.117544	-0.0457128	-0.268068	-	1	1	1		1		1
SSA_RS10850	SSA_2215	2215922	2217247	-	0	#N/A	#N/A	A3CQX5	-0.289012	-0.0215673	-0.217577	-0.299424	0.398846	0.559548	0.174419	-	1	1	1		1		1
SSA_RS10855	SSA_2216	2217247	2218170	-	0	ssa00552	Teichoic acid biosynthesis	A3CQX6	-0.146809	0.316897	-0.219735	-0.136706	0.847242	-0.341236	0.91489	-	1	1					1
SSA_RS10860	SSA_2217	2218176	2219135	-	0	#N/A	#N/A	A3CQX7	0.169792	0.260665	-0.437319	-0.411012	-0.159561	0.0466255	-0.229037	-	1	1	1		1		1
SSA_RS10865	SSA_2218	2219213	2220031	-	0	#N/A	#N/A	A3CQX8	1.09173	0.183024	0.21622	-0.491746	-0.100757	-0.305453	0.496173	-	1	1	1		1		1
SSA_RS10870	SSA_2219	2220057	2220917	-	0	#N/A	#N/A	A3CQX9	-0.0108863	0.0424928	-0.114903	0.0270583	-0.252213	0.107547	-0.618851	-	1	1	1		1		1
SSA_RS10875	SSA_2220	2220924	2221529	-	0	#N/A	#N/A	A3CQY0	-0.372775	-1.0202	-0.6195	-0.34359	-0.270501	-0.888417	-0.964376	-	1	1	1		1		1
SSA_RS10880	SSA_2221	2221545	2223347	-	0	ssa00541, ssa00552, ssa01100, ssa01250	O-Antigen nucleotide sugar biosynthesis, Teichoic acid biosynthesis, Metabolic pathways, Biosynthesis of nucleotide sugars	A3CQY1	-0.295605	-0.248317	-0.516479	-1.15125	-0.705321	-0.718742	-1.07969	-	1	1	1	0.686958	1	1	0.434045
SSA_RS10885	SSA_2222	2223389	2224087	-	0	#N/A	#N/A	A3CQY2	0.140881	0.133125	-1.13992	-0.136657	-0.0282845	-0.0822918	-1.34705	-	1	1	1		1		1
SSA_RS10890	SSA_2223	2224098	2224793	-	0	#N/A	#N/A	A3CQY3	-0.307563	-0.537602	-1.01611	-1.59022	-1.1196	-0.599999	-0.991669	-	1	1	1		1		1
SSA_RS10895	SSA_2224	2224801	2225532	-	0	#N/A	#N/A	A3CQY4	0.000355086	-0.276493	-1.41277	-0.345976	-0.28829	-0.423143	-1.12744	-	1	1	1		1		1
SSA_RS10900	SSA_2225	2225529	2227037	-	0	ssa00552	Teichoic acid biosynthesis	A3CQY5	-0.367719	-1.05832	-0.613186	-1.06006	-0.433941	-0.830153	-0.8564	-	1	1	1		1	1	1
SSA_RS10905	SSA_2226	2227241	2227840	-	nrdG	#N/A	#N/A	A3CQY6	0.614692	0.509531	-0.249046	0.299151	-0.376014	-0.289497	-1.49925	-	1	1	1		1	1	0.257769
SSA_RS10910	SSA_2227	2227806	2228351	-	0	#N/A	#N/A	A3CQY7	0.0536396	0.320653	0.221699	-0.254095	-0.0940948	-0.365496	-1.16171	-	1	1	1		1		1
SSA_RS10915	SSA_2228	2228361	2228858	-	0	#N/A	#N/A	A3CQY8	0.148939	-0.236195	-0.86264	0.19662	-0.667937	-0.263824	-1.4224	-	1	1	1		1	1	1
SSA_RS11730	SSA_2229	2228911	2229051	-	0	#N/A	#N/A	A3CQY9	0.2245	0.499822	-0.420927	-0.699081	-0.433496	-1.35879	-1.97474	-	1	1					1
SSA_RS10920	SSA_2230	2229053	2231248	-	nrdD	ssa00230, ssa00240, ssa01100, ssa01232	Purine metabolism, Pyrimidine metabolism, Metabolic pathways, Nucleotide metabolism	A3CQZ0	0.233462	-0.185941	-0.0362969	-0.05637	0.0323039	0.180328	0.227445	-	1	1	1	1	1	1	1
SSA_RS10925	SSA_2231	2231471	2233018	-	0	#N/A	#N/A	A3CQZ1	-0.0584748	0.0882174	-0.226817	-0.288133	0.022191	-0.111092	-0.553714	-	1	1	1	1	1	1	1
SSA_RS11735	SSA_2233	2233057	2233200	-	0	#N/A	#N/A	A3CQZ2	-0.568379	-0.522816	-0.582684	-0.256	-1.32537	-1.12713	-1.17509	-	1	1					1
SSA_RS10930	SSA_2234	2233331	2234866	-	cls	ssa00564, ssa01100	Glycerophospholipid metabolism, Metabolic pathways	A3CQZ3	0.143741	0.145182	0.0767896	-0.142167	0.166486	0.30121	0.312082	-	1	1	1	1	1	1	1
SSA_RS10935	SSA_2235	2235061	2235540	-	0	#N/A	#N/A	A3CQZ4	0.0987451	0.30444	1.53234	1.47903	1.28278	1.02405	2.44519	-	1	1	1		1	1	0.00180121
SSA_RS10940	SSA_2237	2235598	2236830	-	0	ssa00790, ssa01100, ssa01240	Folate biosynthesis, Metabolic pathways, Biosynthesis of cofactors	A3CQZ5	-0.261255	-0.374239	0.0588181	-0.0293719	-0.658539	-0.386361	0.611552	-	1	1	1	1	1	1	1
SSA_RS10945	SSA_2239	2237012	2237323	-	0	#N/A	#N/A	A3CQZ6	1.51577	1.94288	4.70277	4.18769	4.91367	4.7605	5.81742	-	1	1	0.0269228		0.0103524	0.0161936	0.00012161
SSA_RS10950	SSA_2240	2237348	2237767	-	ruvX	#N/A	#N/A	A3CQZ7	0.263204	0.0101891	1.48483	0.783903	1.23752	1.08201	2.67965	-	1	1	1	1	1	1	5.62653e-07
SSA_RS10955	SSA_2241	2237767	2238033	-	0	#N/A	#N/A	A3CQZ8	0.992219	0.113985	2.82428	1.62735	2.82398	3.18922	3.72672	-	1	1	1		1	0.29712	0.0210553
SSA_RS10960	SSA_2242	2238211	2238753	-	0	#N/A	#N/A	A3CQZ9	0.321815	0.153285	1.19093	0.284212	1.14185	0.907999	0.0309006	-	1	1	1		1		1
SSA_RS10965	SSA_2243	2238859	2239431	-	0	#N/A	#N/A	A3CR00	0.305324	-0.430275	0.267673	0.166073	0.357312	0.117978	0.474334	-	1	1	1		1		1
SSA_RS10970	SSA_2244	2239567	2239965	-	spx	#N/A	#N/A	A3CR01	1.03962	0.47802	2.22133	1.72406	2.09278	2.34511	2.68656	-	1	1	0.0736079	1	0.211509	0.0207706	0.000464381
SSA_RS10975	SSA_2245	2240051	2241199	-	recA	ssa03440	Homologous recombination	A3CR02	0.0602683	0.0161174	0.757433	0.616893	1.0664	0.823577	1.32729	-	1	1	1	1	1	1	0.0174971
SSA_RS10980	SSA_2246	2241258	2242514	-	0	ssa00760, ssa01100	Nicotinate and nicotinamide metabolism, Metabolic pathways	A3CR03	-0.224512	-0.505126	-1.47939	-0.927056	-1.75527	-1.18704	-1.60443	-	1	1	0.013449	1	0.000317374	0.396587	0.000246195
SSA_RS10985	SSA_2247	2242785	2243195	+	0	#N/A	#N/A	A3CR04	0.603702	0.753507	0.635539	0.873542	0.976486	-1.12457	0.167954	-	1	1					1
SSA_RS10990	SSA_2248	2243408	2243899	-	0	#N/A	#N/A	A3CR05	-0.318866	-1.28458	-0.291452	-1.17956	-0.570402	-0.674999	-2.99647	-	1	1					0.0755336
SSA_RS10995	SSA_2249	2243896	2244519	-	0	#N/A	#N/A	A3CR06	-0.842181	0.147159	0.207664	-0.419302	-0.406076	-0.0209446	-1.62567	-	1	1					1
SSA_RS11000	SSA_2250	2244519	2246501	-	0	#N/A	#N/A	A3CR07	0.323928	-0.766623	-0.214743	0.10191	0.588695	0.407466	-2.02757	-	1	1	1		1		0.221777
SSA_RS11005	0	2246569	2246907	-	0	#N/A	#N/A	#N/A	2.95685	0.198254	2.44383	1.8033	2.1124	2.17226	1.07318	-	1	1					1
SSA_RS11010	SSA_2251	2247209	2248057	+	0	#N/A	#N/A	A3CR08	-1.78634	-0.348182	-0.934883	-0.410751	-1.43866	-0.335685	-2.32506	-	1	1	1		1		0.100026
SSA_RS11015	partial;pseudo	2248067	2248180	-	0	#N/A	#N/A	#N/A	1.75414	1.28139	0.652427	2.27128	2.153	2.44506	-1.68081	-	1	1					1
SSA_RS11020	SSA_2252	2248302	2248835	-	0	#N/A	#N/A	A3CR09	1.41077	0.66318	0.498876	0.983099	1.4571	0.745876	0.518352	-	1	1					1
SSA_RS11025	SSA_2253	2248960	2249514	-	0	ssa03410	Base excision repair	A3CR10	-0.448326	-0.342815	-0.994527	-0.660523	-0.794147	-0.813729	-2.21178	-	1	1	1		1	1	3.1122e-05
SSA_RS11030	SSA_2254	2249524	2250114	-	ruvA	ssa03440	Homologous recombination	A3CR11	-0.182816	-0.471365	-0.709566	-0.224837	-0.465336	-0.755858	-1.8122	-	1	1	1		1		0.0139401
SSA_RS11035	SSA_2255	2250284	2250790	+	0	#N/A	#N/A	A3CR12	0.758005	0.711544	0.600054	-0.108134	0.499731	0.454951	0.114969	-	1	1					1
SSA_RS11040	SSA_2256	2250774	2251295	+	0	#N/A	#N/A	A3CR13	-0.687039	-0.52097	-1.46909	-0.322619	-0.444211	0.167902	-1.18422	-	1	1					1
SSA_RS11045	SSA_2257	2251331	2253274	-	mutL	ssa03430	Mismatch repair	A3CR14	-0.0533457	-0.275426	-0.83806	-0.420366	-0.53241	-0.768322	-1.08825	-	1	1	1	1	1	1	0.0366857
SSA_RS11050	SSA_2258	2253479	2254789	-	0	#N/A	#N/A	A3CR15	-0.901163	-0.559383	-0.339684	-0.0267431	-0.691436	0.184653	-1.08485	-	1	1	1		1	1	1
SSA_RS11055	SSA_2259	2254817	2255512	-	0	#N/A	#N/A	A3CR16	0.0978098	-0.303454	-0.138065	-1.19855	-0.778586	1.08969	-0.727728	-	1	1					1
SSA_RS11060	SSA_2260	2255691	2258240	-	mutS	ssa03430	Mismatch repair	A3CR17	0.578689	-0.0202792	0.0799176	-0.0466058	-0.142462	0.083233	-0.769645	-	1	1	1	1	1	1	1
SSA_RS11065	SSA_2261	2258319	2258756	-	argR	#N/A	#N/A	A3CR18	-0.145456	-0.0252918	-1.11522	-0.959573	-0.435645	-0.982417	-1.75977	-	1	1	1		1	1	0.0543686
SSA_RS11070	SSA_2262	2259057	2260745	+	argS	ssa00970	Aminoacyl-tRNA biosynthesis	A3CR19	0.261888	0.311208	0.585024	0.351114	0.61522	0.232321	1.21797	-	1	1	1	1	1	1	0.0121389
SSA_RS11075	SSA_2263	2260778	2261266	-	nrdI	#N/A	#N/A	A3CR20	-0.856376	0.0493444	1.33132	0.465831	0.836365	1.00204	0.67219	-	1	1	1		1		1
SSA_RS11080	SSA_2264	2261329	2261847	-	0	#N/A	#N/A	A3CR21	1.74957	1.87043	3.14572	4.16758	4.80716	4.9746	5.15577	-	1	1	1		0.0295843		0.00523486
SSA_RS11085	SSA_2265	2262026	2264287	-	glgP	ssa00500, ssa01100, ssa01110	Starch and sucrose metabolism, Metabolic pathways, Biosynthesis of secondary metabolites	A3CR22	0.329368	-0.00410042	1.73395	0.367321	1.92028	1.09558	2.5201	-	1	1	0.00958976	1	0.000734141	1	1.88263e-08
SSA_RS11090	SSA_2266	2264320	2265831	-	malQ	ssa00500, ssa01100, ssa01110	Starch and sucrose metabolism, Metabolic pathways, Biosynthesis of secondary metabolites	A3CR23	-0.125829	0.18563	1.35218	0.856859	1.20418	0.66196	1.17785	-	1	1	0.364407	1	1	1	1
SSA_RS11095	SSA_2267	2266267	2267250	+	0	#N/A	#N/A	A3CR24	-0.271532	-0.363007	-1.01419	-0.816558	-0.597505	-0.62923	-0.755115	-	1	1	1	1	1	1	1
SSA_RS11100	SSA_2268	2267368	2269446	+	pulA	ssa00500, ssa01100, ssa01110	Starch and sucrose metabolism, Metabolic pathways, Biosynthesis of secondary metabolites	A3CR25	0.173198	0.180904	0.0374857	-0.0621114	-0.213344	-0.126498	-0.0421277	-	1	1	1	1	1	1	1
SSA_RS11105	SSA_2269	2269482	2270417	-	0	#N/A	#N/A	A3CR26	0.126192	-0.212294	0.852906	0.478588	1.2528	0.865271	1.33094	-	1	1	1	1	1	1	0.441063
SSA_RS11110	SSA_2270	2270404	2272158	-	aspS	ssa00970	Aminoacyl-tRNA biosynthesis	A3CR27	-0.156286	-0.187452	-0.0434351	-0.258252	-0.0940084	-0.264092	0.35362	-	1	1	1	1	1	1	1
SSA_RS11115	SSA_2271	2272328	2272540	-	0	#N/A	#N/A	A3CR28	-0.402591	-0.0907607	-0.916155	-0.786777	-0.472854	-0.42414	-1.66634	-	1	1					1
SSA_RS11120	SSA_2272	2272667	2272966	-	0	#N/A	#N/A	A3CR29	-0.776448	-0.599685	-1.69749	-1.48535	-1.38723	-0.848798	-2.50627	-	1	1					0.00467453
SSA_RS11125	SSA_2273	2272987	2273649	-	0	#N/A	#N/A	A3CR30	-0.302725	-0.848334	0.255603	-0.0872709	0.387222	-0.187555	0.149856	-	1	1					1
SSA_RS11130	SSA_2274	2273652	2275322	-	0	#N/A	#N/A	A3CR31	-0.0100648	-0.43925	0.51159	0.0296239	0.242398	0.470725	0.222078	-	1	1	1		1	1	1
SSA_RS11135	SSA_2275	2275315	2275680	-	0	#N/A	#N/A	A3CR32	0.133806	1.53891	1.80544	0.679062	1.12254	0.695405	1.85942	-	1	1					1
SSA_RS11140	SSA_2276	2275677	2276063	-	0	#N/A	#N/A	A3CR33	0.341981	0.242769	-1.41698	-1.35746	-1.00083	-2.56359	-1.58349	-	1	1	1		1	0.433666	1
SSA_RS11145	SSA_2277	2276073	2280497	-	essC	#N/A	#N/A	A3CR34	-0.0650929	0.0684507	-0.0162806	0.0544631	-0.176009	0.0389244	0.28303	-	1	1	1	1	1	1	1
SSA_RS11150	SSA_2278	2280500	2281774	-	essB	#N/A	#N/A	A3CR35	0.41862	-0.0160047	1.15436	0.92885	0.966503	1.03466	1.35707	-	1	1	1		1	1	1
SSA_RS11155	SSA_2279	2281761	2282000	-	0	#N/A	#N/A	A3CR36	0.535108	1.11319	1.65165	1.0399	0.0918731	2.38411	1.90797	-	1	1					1
SSA_RS11160	SSA_2281	2282002	2282460	-	essA	#N/A	#N/A	A3CR37	0.324485	0.00495887	1.0326	0.666113	1.39425	1.1838	0.532062	-	1	1	1		1	1	1
SSA_RS11165	SSA_2282	2282467	2285403	-	esaA	#N/A	#N/A	A3CR38	0.821364	0.0302866	2.55831	1.8091	2.9358	2.49969	2.41311	-	1	1	1.34597e-05	0.0480082	4.68804e-08	2.50061e-05	6.63346e-05
SSA_RS11170	SSA_2283	2285627	2285914	-	0	#N/A	#N/A	A3CR39	1.9561	0.031108	7.59153	6.17733	7.61567	6.928	5.02933	-	1	1	3.46006e-10	2.31854e-06	2.89004e-10	2.7441e-08	0.00258318
SSA_RS11175	SSA_2284	2286082	2287362	-	hisS	ssa00970	Aminoacyl-tRNA biosynthesis	A3CR40	-0.217062	-0.369663	-0.00579868	-0.396172	-0.00523652	0.102197	0.225322	-	1	1	1	1	1	1	1
SSA_RS11180	SSA_2285	2287544	2287885	+	0	#N/A	#N/A	A3CR41	0.327886	0.585521	-0.0563346	0.547938	-0.597473	0.130223	-2.25049	-	1	1	1		1		0.0108753
SSA_RS11185	SSA_2286	2287968	2289671	-	ilvD	ssa00290, ssa00770, ssa01100, ssa01110, ssa01210, ssa01230	Valine, leucine and isoleucine biosynthesis, Pantothenate and CoA biosynthesis, Metabolic pathways, Biosynthesis of secondary metabolites, 2-Oxocarboxylic acid metabolism, Biosynthesis of amino acids	A3CR42	-0.944614	-0.652671	0.238517	-0.525094	0.146432	-0.241954	0.479149	-	1	1	1	1	1	1	1
SSA_RS11190	SSA_2287	2289961	2290143	+	rpmF	ssa03010	Ribosome	A3CR43	-0.528126	-0.0155285	1.32767	0.16355	1.98724	1.61925	0.66275	-	1	1	1		1		1
SSA_RS11195	0	2290159	2290308	+	rpmG	#N/A	#N/A	#N/A	0.217951	-0.430296	3.03227	2.24463	3.4098	3.0992	2.31951	-	1	1	1		0.389882		1
SSA_RS11840	0	2290399	2290572	-	0	#N/A	#N/A	#N/A	-0.782122	-2.22172	-1.56024	-1.90967	-1.58158	-2.10469	-3.2207	-	1	1					1
SSA_RS11205	SSA_2288	2290589	2291215	+	0	#N/A	#N/A	A3CR44	-1.75392	-0.11568	0.0911091	-0.266846	-1.17922	0.395343	-0.762758	-	1	1					1
SSA_RS11210	SSA_2289	2291227	2291565	+	cadX	#N/A	#N/A	A3CR45	-0.132425	-0.747357	-0.516193	-0.489701	-0.325706	-0.838725	-1.41049	-	1	1					1
SSA_RS11215	SSA_2290	2291609	2293024	+	0	#N/A	#N/A	A3CR46	1.04226	0.0594517	1.11752	1.10085	1.42099	1.58197	0.570377	-	1	1					1
SSA_RS11220	SSA_2291	2293344	2293793	+	0	#N/A	#N/A	A3CR47	-1.18229	0.0451436	-0.462564	-1.2715	-2.11946	-1.31493	-4.27568	-	1	1					0.00804482
SSA_RS11225	0	2293993	2294313	+	0	#N/A	#N/A	#N/A	-0.761394	-0.151952	0.104104	0.348668	-1.87617	-0.414507	-1.71291	-	1	1					1
SSA_RS11230	SSA_2292	2294313	2295413	+	0	#N/A	#N/A	A3CR48	0.00730712	-0.0850863	-1.02256	-0.662732	-0.339601	-0.361568	-2.2905	-	1	1					0.315195
SSA_RS11235	SSA_2293	2295410	2296015	+	0	#N/A	#N/A	A3CR49	0.500828	-0.353761	-0.221486	-0.464069	-1.39125	-0.903776	-1.87171	-	1	1					1
SSA_RS11240	SSA_2294	2296222	2296827	+	0	#N/A	#N/A	A3CR50	-1.72113	-0.687734	-0.577122	-3.02666	-2.14184	-1.9876	-3.95723	-	1	1					0.00939733
SSA_RS11245	0	2296820	2297068	+	0	#N/A	#N/A	#N/A	-1.31806	1.17814	0.0842572	0.678618	-0.60444	0.392224	-3.0177	-	1	1					1
SSA_RS11250	SSA_2295	2297158	2298423	+	0	#N/A	#N/A	A3CR51	-0.236287	0.304442	0.141339	0.170282	0.420111	0.0503676	0.974568	-	1	1	1		1		1
SSA_RS11255	SSA_2296	2298639	2298863	-	0	#N/A	#N/A	A3CR52	0.0154717	0.245804	-1.36986	-0.136645	0.963206	0.239746	0.101861	-	1	1					1
SSA_RS11260	SSA_2297	2298866	2299462	-	0	#N/A	#N/A	A3CR53	0.941539	0.560823	0.815998	0.34774	1.19584	0.783707	1.61902	-	1	1					1
SSA_RS11265	SSA_2298	2299659	2300693	-	0	#N/A	#N/A	A3CR54	0.0450128	-0.241894	-1.23564	-0.769255	-0.547235	-0.23656	0.481522	-	1	1	1		1	1	1
SSA_RS11270	SSA_2299	2300745	2301635	-	0	#N/A	#N/A	A3CR55	-0.912692	0.390551	-0.719015	-1.64822	-0.363777	-1.05535	1.22223	-	1	1	1		1		1
SSA_RS11275	SSA_2300	2301684	2302598	-	0	#N/A	#N/A	A3CR56	0.49	0.356447	0.290085	-0.286274	0.351729	-0.098421	1.84909	-	1	1					1
SSA_RS11280	SSA_2301	2302759	2303358	-	0	#N/A	#N/A	A3CR57	0.784547	-0.202169	-0.147429	-0.931582	-0.631091	-0.658938	0.372294	-	1	1	1	1	1	1	1
SSA_RS11285	SSA_2302	2303394	2304206	-	0	#N/A	#N/A	A3CR58	0.283122	0.039694	-0.376787	-0.944726	-0.263174	-0.679261	0.31824	-	1	1	1		1	1	1
SSA_RS11290	SSA_2303	2304203	2305267	-	0	#N/A	#N/A	A3CR59	0.178564	0.338243	-0.0274964	-0.0878117	0.499396	0.0760997	1.40424	-	1	1	1	1	1	1	0.19716
SSA_RS11295	SSA_2304	2305275	2306360	-	0	#N/A	#N/A	A3CR60	0.721642	-0.0943164	-0.0241097	-0.145335	-0.208827	0.116713	1.77885	-	1	1	1	1	1	1	0.12162
SSA_RS11300	SSA_2305	2306416	2308149	-	0	#N/A	#N/A	A3CR61	0.637601	0.0566408	0.434081	0.380163	0.438421	0.276066	2.11014	-	1	1	1	1	1	1	0.000135104
SSA_RS11305	SSA_2307	2308413	2309999	-	0	#N/A	#N/A	A3CR62	-0.322273	-0.174994	-0.844776	-1.17169	-0.852662	-1.41918	1.5946	-	1	1	1	1	1	1	0.317311
SSA_RS11310	SSA_2308	2309983	2310564	-	0	#N/A	#N/A	A3CR63	-0.542051	-0.352917	-1.27541	-0.434236	-0.806834	-0.597044	0.195487	-	1	1					1
SSA_RS11315	SSA_2309	2310564	2311976	-	pilM	#N/A	#N/A	A3CR64	0.441562	0.608307	-1.29466	0.204726	-0.450695	-0.28441	1.85433	-	1	1	1		1		0.977547
SSA_RS11320	SSA_2310	2312021	2313508	-	0	#N/A	#N/A	A3CR65	-1.00942	-0.913116	-1.09201	-0.926254	-0.949237	-0.761974	-0.171403	-	1	1	1		1		1
SSA_RS11325	SSA_2311	2313521	2314855	-	0	#N/A	#N/A	A3CR66	0.504113	0.387994	-0.110133	-0.0982495	-0.230447	0.342355	1.3804	-	1	1					1
SSA_RS11330	SSA_2312	2314883	2315371	-	0	#N/A	#N/A	A3CR67	0.169879	-0.328462	-1.26573	-0.232229	-0.412365	-0.316315	-1.01357	-	1	1					1
SSA_RS11335	SSA_2313	2315495	2315938	-	0	ssa02020	Two-component system	A3CR68	-0.580586	-1.0612	-0.988279	-1.25664	-1.62683	-2.32187	1.2659	-	1	1					1
SSA_RS11340	SSA_2314	2315976	2316425	-	0	ssa02020	Two-component system	A3CR69	1.60923	1.5384	-0.143125	0.790834	0.228391	-0.920741	3.27709	-	1	1					0.561505
SSA_RS11345	SSA_2315	2316577	2317035	-	0	ssa02020	Two-component system	A3CR70	-0.0463724	0.10482	0.186666	0.615474	-0.766004	1.36361	2.94103	-	1	1					0.479859
SSA_RS11350	SSA_2316	2317206	2318432	-	0	#N/A	#N/A	A3CR71	-0.659839	-0.513655	-1.18146	-0.730503	-0.792956	-1.01595	0.80967	-	1	1	1	1	1	1	1
SSA_RS11355	SSA_2317	2318436	2319500	-	0	#N/A	#N/A	A3CR72	-0.28665	0.000490792	-1.15463	-0.871619	-0.966854	-0.910151	-0.193731	-	1	1	1	1	1	1	1
SSA_RS11360	SSA_2318	2319502	2321184	-	tadA	#N/A	#N/A	A3CR73	0.54859	-0.0809348	-1.12066	-1.25804	-1.5205	-1.43026	-0.352585	-	1	1	1	0.310017	0.0708043	0.175235	1
SSA_RS11365	SSA_2320	2322392	2325886	-	0	#N/A	#N/A	A3CR74	0.976595	-0.537453	0.462337	0.0661186	0.438008	0.544344	0.607751	-	1	1	1	1	1	1	1
SSA_RS11370	SSA_2321	2326140	2327015	-	0	#N/A	#N/A	A3CR75	-0.283349	0.0105504	-0.0716225	-0.0813421	0.0492038	-0.113943	-0.494719	-	1	1	1	1	1	1	1
SSA_RS11375	SSA_2322	2327184	2327705	+	0	#N/A	#N/A	A3CR76	-0.491828	-0.0970721	-1.37977	-0.69355	-1.14998	-0.766868	-1.85661	-	1	1					1
SSA_RS11380	SSA_2323	2327744	2328910	+	0	#N/A	#N/A	A3CR77	-0.37396	0.364329	-0.601033	-0.842634	-0.68149	-0.762136	-1.00938	-	1	1	1	1	1	1	1
SSA_RS11385	SSA_2324	2328937	2330199	-	0	#N/A	#N/A	A3CR78	0.485893	-0.0782358	-0.257834	-0.0883828	0.0174359	-0.332914	-0.663277	-	1	1	1		1	1	1
SSA_RS11390	SSA_2325	2330203	2330784	-	0	ssa03410	Base excision repair	A3CR79	-0.0666434	0.204221	-0.747018	-0.522934	-0.826529	-0.749863	-2.16974	-	1	1	1	1	1	1	0.000406768
SSA_RS11395	SSA_2327	2331065	2331460	+	0	#N/A	#N/A	A3CR80	1.27394	1.00825	2.97747	2.39951	3.25613	2.96946	-0.0336071	-	1	1	7.0668e-05	0.0102614	2.79427e-06	6.47482e-05	1
SSA_RS11400	SSA_2328	2331623	2332369	+	0	#N/A	#N/A	A3CR81	0.00963892	0.00625157	-0.288447	-0.0907092	-0.368169	-0.22001	-0.467309	-	1	1	1		1		1
SSA_RS11405	SSA_2329	2332402	2333229	+	0	#N/A	#N/A	A3CR82	-0.868461	-0.298122	-0.0930572	1.14771	0.329788	0.542601	-1.08578	-	1	1	1	1	1	1	1
SSA_RS11410	SSA_2330	2333260	2333745	-	0	#N/A	#N/A	A3CR83	-0.558835	-0.599751	-0.686501	-0.72777	-1.23935	-0.648973	-2.6281	-	1	1	1	1	1	1	0.333075
SSA_RS11415	SSA_2331	2333786	2335054	-	dltD	ssa00552, ssa01503, ssa02020	Teichoic acid biosynthesis, Cationic antimicrobial peptide (CAMP) resistance, Two-component system	A3CR84	0.50754	0.206392	1.0905	0.490145	0.972015	1.21989	0.529614	-	1	1	0.273853	1	1	0.0322562	1
SSA_RS11420	SSA_2332	2335047	2335286	-	dltC	ssa00470, ssa00552, ssa01100, ssa01503, ssa02020	D-Amino acid metabolism, Teichoic acid biosynthesis, Metabolic pathways, Cationic antimicrobial peptide (CAMP) resistance, Two-component system	A3CR85	0.207767	-0.434164	2.89417	1.65976	2.67288	2.86303	2.57437	-	1	1	0.346769		1		1
SSA_RS11425	SSA_2333	2335306	2336550	-	dltB	ssa00552, ssa01503, ssa02020	Teichoic acid biosynthesis, Cationic antimicrobial peptide (CAMP) resistance, Two-component system	A3CR86	-0.372725	-0.18205	0.400781	0.29566	0.679376	0.565518	0.493691	-	1	1	1	1	1	1	1
SSA_RS11430	SSA_2334	2336547	2338097	-	dltA	ssa00470, ssa00552, ssa01100, ssa01503, ssa02020	D-Amino acid metabolism, Teichoic acid biosynthesis, Metabolic pathways, Cationic antimicrobial peptide (CAMP) resistance, Two-component system	A3CR87	-0.138679	0.0363247	0.349099	-0.0654827	0.460473	0.210266	0.00569436	-	1	1	1	1	1	1	1
SSA_RS11435	SSA_2335	2338117	2338248	-	0	#N/A	#N/A	A3CR88	-1.60714	-1.4529	-2.05462	-0.0729427	-2.08989	-0.482459	-2.84253	-	1	1					1
SSA_RS11440	SSA_2336	2338507	2338845	+	0	#N/A	#N/A	A3CR89	0.639995	1.07297	2.02572	0.967096	2.43316	2.56184	2.39063	-	1	1					1
SSA_RS11445	SSA_2337	2338820	2339419	+	0	#N/A	#N/A	A3CR90	-0.324843	-0.277878	-0.374757	-0.486562	0.221229	0.134857	1.14215	-	1	1	1	1	1	1	1
SSA_RS11450	SSA_2338	2339412	2340452	+	0	#N/A	#N/A	A3CR91	0.339932	-0.0662454	0.493684	0.681451	1.68009	1.19618	2.63388	-	1	1	1	1	1	1	4.93117e-05
SSA_RS11455	SSA_2339	2340596	2341549	+	0	#N/A	#N/A	A3CR92	1.06642	0.537975	0.504136	0.330543	0.293413	0.628422	1.49813	-	1	1	1	1	1	1	0.0422812
SSA_RS11460	SSA_2340	2341629	2342870	-	0	#N/A	#N/A	A3CR93	0.189087	-0.0860346	-0.757254	-0.432684	-1.07319	-0.715363	-1.48275	-	1	1	1	1	1	1	0.0304715
SSA_RS11465	SSA_2342	2342890	2343603	-	0	#N/A	#N/A	A3CR94	0.119762	-0.160128	-0.284957	0.173951	-0.270815	-0.284381	-0.554006	-	1	1					1
SSA_RS11470	SSA_2343	2343793	2346216	-	0	#N/A	#N/A	A3CR95	-0.167863	-0.469509	0.898239	0.561434	0.781486	0.341212	0.391656	-	1	1	1	1	1	1	1
SSA_RS11845	pseudo	2346501	2346826	+	0	#N/A	#N/A	#N/A	-0.375862	-2.20053	-0.369409	-1.62425	-1.33186	-0.823121	-2.23559	-	1	1					1
SSA_RS11485	pseudo;SSA_2345	2347059	2347588	+	0	#N/A	#N/A	#N/A	-0.185814	-0.638063	1.08285	-0.392053	0.678345	-0.82425	0.00691031	-	1	1	1		1		1
SSA_RS11490	SSA_2346	2347692	2348636	-	0	ssa00061, ssa01100, ssa01212	Fatty acid biosynthesis, Metabolic pathways, Fatty acid metabolism	A3CR98	-0.199513	-0.419482	0.532592	-0.13788	-0.110428	0.109863	1.17904	-	1	1	1	1	1	1	1
SSA_RS11495	SSA_2347	2348737	2349996	-	0	#N/A	#N/A	A3CR99	-0.228829	-0.411251	0.723166	0.533461	0.756446	0.389737	1.41646	-	1	1	1	1	1	1	1
SSA_RS11500	SSA_2348	2349965	2350792	-	0	#N/A	#N/A	A3CRA0	-0.287348	0.355127	-0.610765	-0.0221838	0.107787	0.00358219	0.0753651	-	1	1	1	1	1	1	1
SSA_RS11505	SSA_2349	2350767	2351798	-	0	#N/A	#N/A	A3CRA1	-0.374354	0.0907464	0.970827	0.420446	0.382376	1.23786	1.20608	-	1	1	1		1	1	1
SSA_RS11510	SSA_2350	2352001	2352612	-	rpsD	ssa03010	Ribosome	A3CRA2	-0.335254	-0.29499	1.25458	0.589254	1.1376	1.24009	0.0384714	-	1	1	1		1	1	1
SSA_RS11515	SSA_2351	2352875	2353597	-	0	#N/A	#N/A	A3CRA3	-0.0404375	-0.0351218	0.658511	0.744207	0.289757	0.536881	-0.606008	-	1	1	1	1	1	1	1
SSA_RS11520	SSA_2352	2353597	2354595	-	0	#N/A	#N/A	A3CRA4	0.511048	-0.0594208	2.19335	2.07022	1.43293	1.92104	1.01642	-	1	1	0.150435	0.192985	1	0.851068	1
SSA_RS11525	SSA_2353	2354640	2355392	-	0	#N/A	#N/A	A3CRA5	-0.692288	0.120387	0.0895274	0.361267	0.0539372	0.34912	0.0616416	-	1	1	1	1	1	1	1
SSA_RS11530	SSA_2354	2355695	2356318	-	0	#N/A	#N/A	A3CRA6	0.151524	0.608943	1.03857	0.157853	-0.0344065	0.0990118	-0.121213	-	1	1	1		1		1
SSA_RS11535	SSA_2355	2356415	2356690	-	0	#N/A	#N/A	A3CRA7	-1.15592	-1.20628	0.73351	-0.236685	0.248595	0.705415	-0.204833	-	1	1					1
SSA_RS11540	SSA_2356	2356693	2358048	-	dnaB	ssa03030	DNA replication	A3CRA8	0.110937	0.13624	-0.449767	-0.280887	-0.604386	-0.263793	-0.516961	-	1	1	1	1	1	1	1
SSA_RS11545	SSA_2357	2358075	2358527	-	rplI	ssa03010	Ribosome	A3CRA9	-0.476544	-0.201391	-0.547045	-0.311455	-0.0686695	0.112516	0.194074	-	1	1	1		1		1
SSA_RS11550	SSA_2358	2358524	2360545	-	0	#N/A	#N/A	A3CRB0	-0.19566	-0.252758	1.02279	0.546654	0.882534	0.691512	0.0785094	-	1	1	0.145703	1	1	1	1
SSA_RS11555	SSA_2359	2360703	2362610	-	mnmG	#N/A	#N/A	A3CRB1	-0.0719044	-0.283821	-0.50799	-0.901205	-0.638732	-1.15021	-0.773356	-	1	1	1	1	1	1	1
SSA_RS11560	SSA_2360	2362748	2363869	-	mnmA	ssa04122	Sulfur relay system	A3CRB2	0.0433298	-0.0287051	0.609404	0.119239	1.14514	0.786372	0.200652	-	1	1	1		1	1	1
SSA_RS11565	SSA_2361	2364168	2364839	+	sdaAB	ssa00260, ssa00270, ssa01100, ssa01110, ssa01200, ssa01230	Glycine, serine and threonine metabolism, Cysteine and methionine metabolism, Metabolic pathways, Biosynthesis of secondary metabolites, Carbon metabolism, Biosynthesis of amino acids	A3CRB3	0.182707	1.05467	0.263645	0.438252	-0.487279	-0.0234529	0.0922118	-	1	1	1		1	1	1
SSA_RS11570	SSA_2362	2364848	2365720	+	sdaAA	ssa00260, ssa00270, ssa01100, ssa01110, ssa01200, ssa01230	Glycine, serine and threonine metabolism, Cysteine and methionine metabolism, Metabolic pathways, Biosynthesis of secondary metabolites, Carbon metabolism, Biosynthesis of amino acids	A3CRB4	1.03129	0.858815	1.53772	2.29768	1.88232	2.00271	2.09612	-	1	1	1		1		1
SSA_RS11575	SSA_2363	2365772	2366419	+	0	ssa00630, ssa01100, ssa01110	Glyoxylate and dicarboxylate metabolism, Metabolic pathways, Biosynthesis of secondary metabolites	A3CRB5	0.58863	-0.601386	-0.115538	0.493109	0.526611	0.426386	0.297887	-	1	1					1
SSA_RS11580	SSA_2364	2366532	2367122	-	0	#N/A	#N/A	A3CRB6	-0.439355	-0.360053	2.76333	1.68677	3.24172	2.75416	1.56153	-	1	1	8.60416e-05	0.95785	2.21062e-07	7.67924e-05	1
SSA_RS11585	SSA_2365	2367333	2368127	-	0	ssa02010	ABC transporters	A3CRB7	0.00848033	-0.252225	1.25236	0.768542	1.1393	0.735671	0.578313	-	1	1	1		1	1	1
SSA_RS11590	SSA_2366	2368120	2368959	-	0	ssa02010	ABC transporters	A3CRB8	-0.0257867	-0.243834	1.55216	1.01359	1.32675	1.34596	0.669775	-	1	1	0.287682	1	1	1	1
SSA_RS11595	SSA_2367	2368935	2369771	-	0	ssa02010	ABC transporters	A3CRB9	0.207105	-0.00392969	2.44832	1.71794	2.31975	2.17005	1.66175	-	1	1	0.12298		0.302597	0.674072	1
SSA_RS11600	SSA_2368	2369773	2370312	-	pgsA	ssa00564, ssa01100	Glycerophospholipid metabolism, Metabolic pathways	A3CRC0	-0.9052	-0.169991	1.73134	1.31585	2.71965	1.76113	1.74988	-	1	1	1		0.607061		1
SSA_RS11605	SSA_2369	2370329	2371183	-	0	#N/A	#N/A	A3CRC1	1.44854	-0.470161	3.78916	2.86641	3.99355	3.51144	2.48308	-	1	1	0.023363		0.0072263	0.0817209	1
SSA_RS11610	SSA_2370	2371217	2372512	-	0	#N/A	#N/A	A3CRC2	-0.953999	-0.5728	1.8277	1.61422	2.4619	1.59199	1.22494	-	1	1	1		0.0358203		1
SSA_RS11615	SSA_2371	2372512	2373771	-	0	#N/A	#N/A	A3CRC3	0.26092	0.362615	1.73267	1.29314	1.95633	1.01362	0.301234	-	1	1	1		0.494992		1
SSA_RS11620	SSA_2372	2373947	2374345	+	yaaA	#N/A	#N/A	A3CRC4	0.046813	-0.416655	1.38884	1.17906	1.69785	1.68482	0.728734	-	1	1	1		1		1
SSA_RS11625	SSA_2373	2374348	2375442	+	recF	ssa03440	Homologous recombination	A3CRC5	0.28047	0.262765	1.53074	0.584172	1.89959	1.46433	1.50104	-	1	1	1		0.162028	1	1
SSA_RS11630	SSA_2374	2375624	2377105	-	guaB	ssa00230, ssa01100, ssa01110, ssa01232	Purine metabolism, Metabolic pathways, Biosynthesis of secondary metabolites, Nucleotide metabolism	A3CRC6	0.197678	-0.122121	0.415254	0.317434	1.04585	0.321731	0.404594	-	1	1	1	1	1	1	1
SSA_RS11635	SSA_2375	2377311	2378336	-	trpS	ssa00970	Aminoacyl-tRNA biosynthesis	A3CRC7	0.616277	0.267839	1.3464	0.973622	0.646776	0.574194	-0.198458	-	1	1	1		1		1
SSA_RS11640	SSA_2376	2378626	2380248	+	0	#N/A	#N/A	A3CRC8	-0.973765	-1.24133	2.23326	0.533704	1.85858	1.71335	0.649954	-	1	1	0.00290898	1	0.144945	0.458912	1
SSA_RS11645	SSA_2377	2380324	2382909	+	0	#N/A	#N/A	A3CRC9	-0.367141	-0.437305	1.59835	0.630992	1.35821	1.03013	-0.802577	-	1	1	1	1	1	1	1
SSA_RS11650	SSA_2450	2383023	2383096	-	0	ssa00970	Aminoacyl-tRNA biosynthesis	#N/A	-1.78762	-0.26651	0.723974	-1.36734	0.483101	-1.61114	-4.05748	-	1	1					1
SSA_RS11655	SSA_2449	2383102	2383173	-	0	ssa00970	Aminoacyl-tRNA biosynthesis	#N/A	1.27791	0.531354	0.23397	0.424573	0.691323	-0.287286	-3.78403	-	1	1					1
SSA_RS11660	SSA_2378	2383219	2383983	-	comE	ssa02020, ssa02024	Two-component system, Quorum sensing	A3CRD0	-1.11777	-0.64689	-1.06877	-0.363707	1.15342	-0.594211	0.515197	-	1	1					1
SSA_RS11665	SSA_2379	2383989	2385323	-	comD	ssa02020, ssa02024	Two-component system, Quorum sensing	A3CRD1	-1.40182	-0.889413	-0.654576	0.099346	1.25716	0.323864	0.319467	-	1	1	1		1		1
SSA_RS11670	SSA_2394	2385351	2385458	-	0	#N/A	#N/A	A3CRD2	-0.628523	-1.20738	2.51545	2.14322	2.72438	1.22731	0.706618	-	1	1					1
SSA_RS11675	SSA_2448	2385639	2385712	-	0	ssa00970	Aminoacyl-tRNA biosynthesis	#N/A	0.980747	2.52657	1.00677	0.386548	1.1483	0.897589	-1.83114	-	1	1					1
SSA_RS11680	SSA_2380	2385755	2386234	-	rlmH	#N/A	#N/A	A3CRD3	-0.480123	-0.357808	0.406148	0.246089	1.47264	-0.204667	-0.164819	-	1	1					1
SSA_RS11685	SSA_2381	2386438	2387610	+	0	ssa01503, ssa02020	Cationic antimicrobial peptide (CAMP) resistance, Two-component system	A3CRD4	0.252028	0.0601653	0.845505	0.518517	0.809598	0.620525	-0.33516	-	1	1	1		1	1	1
SSA_RS11690	SSA_2382	2387674	2388435	+	0	#N/A	#N/A	A3CRD5	1.3902	0.331603	1.5084	0.21389	1.99005	0.932676	1.44275	-	1	1					1

### Sheet: Mix vs Mix base
locus_tag	old_locus_tag	Start	End	Strand	Name	Kegg_pathway	Kegg_pathway_name	UniProtKB AC	Strep_Mix_vs_Mix_base.log2FoldChange	Strep_Mix_vs_Mix_base.padj
SSA_RS00440	SSA_0070	73973	74974	+	0	ssa00311, ssa01110	Penicillin and cephalosporin biosynthesis, Biosynthesis of secondary metabolites	A3CK29	1.96051	0.000826838
SSA_RS03265	SSA_0644	630310	630825	+	0	#N/A	#N/A	A3CLM8	2.90737	0.0150826
SSA_RS04120	0	805658	806006	+	ssrA	#N/A	#N/A	#N/A	3.09965	0.0276251
SSA_RS05330	SSA_1081	1098418	1099329	+	pfkB	ssa00051, ssa01100, ssa02060	Fructose and mannose metabolism, Metabolic pathways, Phosphotransferase system (PTS)	A3CMT9	-1.60078	0.00219429

### Sheet: Mix vs Mix lasR
locus_tag	old_locus_tag	Start	End	Strand	Name	Kegg_pathway	Kegg_pathway_name	UniProtKB AC	Strep_Mix_vs_Mix_lasR.log2FoldChange	Strep_Mix_vs_Mix_lasR.padj
SSA_RS05330	SSA_1081	1098418	1099329	+	pfkB	ssa00051, ssa01100, ssa02060	Fructose and mannose metabolism, Metabolic pathways, Phosphotransferase system (PTS)	A3CMT9	-2.61814	1.59748e-09

### Sheet: Mix vs Mix lasR swap
locus_tag	old_locus_tag	Start	End	Strand	Name	Kegg_pathway	Kegg_pathway_name	UniProtKB AC	Strep_Mix_vs_Mix_lasR_swap.log2FoldChange	Strep_Mix_vs_Mix_lasR_swap.padj
SSA_RS05330	SSA_1081	1098418	1099329	+	pfkB	ssa00051, ssa01100, ssa02060	Fructose and mannose metabolism, Metabolic pathways, Phosphotransferase system (PTS)	A3CMT9	-3.05885	3.03205e-12
SSA_RS03800	SSA_0758	740776	741969	+	argJ	ssa00220, ssa01100, ssa01110, ssa01210, ssa01230	Arginine biosynthesis, Metabolic pathways, Biosynthesis of secondary metabolites, 2-Oxocarboxylic acid metabolism, Biosynthesis of amino acids	A3CLY5	-2.605	1.75716e-05
SSA_RS06595	SSA_1341	1356738	1359917	-	carB	ssa00240, ssa00250, ssa01100, ssa01240	Pyrimidine metabolism, Alanine, aspartate and glutamate metabolism, Metabolic pathways, Biosynthesis of cofactors	A3CNI5	-1.73189	0.00329789
SSA_RS01355	SSA_0241	234161	235117	+	prmA	#N/A	#N/A	A3CKJ5	-1.66891	0.0122112
SSA_RS07190	SSA_1467	1473217	1474383	-	aroC	ssa00400, ssa01100, ssa01110, ssa01230	Phenylalanine, tyrosine and tryptophan biosynthesis, Metabolic pathways, Biosynthesis of secondary metabolites, Biosynthesis of amino acids	A3CNV6	-1.57675	0.00659389
SSA_RS00950	SSA_0159	155140	157116	+	0	#N/A	#N/A	A3CKB5	1.54786	0.0291157
SSA_RS09530	SSA_1947	1938714	1940210	-	0	ssa01501, ssa02010, ssa02024	beta-Lactam resistance, ABC transporters, Quorum sensing	A3CQ67	1.64241	0.0318464
SSA_RS09075	SSA_1852	1846959	1848572	-	0	ssa03018	RNA degradation	A3CPX8	1.64315	2.33248e-05
SSA_RS03935	SSA_0787	770257	771138	+	0	ssa00190, ssa01100	Oxidative phosphorylation, Metabolic pathways	A3CM13	1.65728	0.00923441
SSA_RS09670	SSA_1978	1972359	1974023	-	0	#N/A	#N/A	A3CQ95	1.68504	0.0199417
SSA_RS11085	SSA_2265	2262026	2264287	-	glgP	ssa00500, ssa01100, ssa01110	Starch and sucrose metabolism, Metabolic pathways, Biosynthesis of secondary metabolites	A3CR22	1.73395	0.00958976
SSA_RS00700	SSA_0124	116562	117056	+	rpsE	ssa03010	Ribosome	A3CK81	1.7411	0.0305903
SSA_RS02355	SSA_0452	451689	452120	+	nusB	#N/A	#N/A	A3CL45	1.7989	0.00473257
SSA_RS03130	SSA_0613	601987	606693	+	0	ssa00500, ssa01100, ssa02020	Starch and sucrose metabolism, Metabolic pathways, Two-component system	A3CLJ9	1.83296	0.00161651
SSA_RS03930	SSA_0786	768736	770241	+	atpA	ssa00190, ssa01100	Oxidative phosphorylation, Metabolic pathways	A3CM12	1.84746	0.0034004
SSA_RS02350	SSA_0451	451307	451696	+	0	#N/A	#N/A	A3CL44	1.86944	0.0473866
SSA_RS00065	SSA_0015	13178	15157	+	ftsH	#N/A	#N/A	A3CJX9	1.88487	0.000148613
SSA_RS07230	SSA_1476	1480313	1482508	+	0	ssa00552, ssa00561, ssa01100	Teichoic acid biosynthesis, Glycerolipid metabolism, Metabolic pathways	A3CNW5	1.91004	0.0220081
SSA_RS03315	SSA_0655	638924	640282	+	ftsA	#N/A	#N/A	A3CLN8	1.94824	0.0144108
SSA_RS00895	SSA_0148	142397	143527	+	ugpC	ssa02010	ABC transporters	A3CKA4	2.00225	0.0377718
SSA_RS09945	SSA_2027	2033199	2035262	-	0	#N/A	#N/A	A3CQE5	2.03696	0.00945673
SSA_RS03945	SSA_0789	772591	773013	+	0	ssa00190, ssa01100	Oxidative phosphorylation, Metabolic pathways	A3CM15	2.0498	0.0122568
SSA_RS05735	SSA_1168	1194291	1195982	+	0	#N/A	#N/A	A3CN19	2.05031	0.0194155
SSA_RS00050	SSA_0012	10056	11339	+	0	ssa01501, ssa02020	beta-Lactam resistance, Two-component system	A3CJX6	2.07773	0.0304741
SSA_RS00735	SSA_0130	120472	120837	+	rpsM	ssa03010	Ribosome	A3CK88	2.10995	0.0315262
SSA_RS09965	SSA_2031	2037293	2037901	+	0	#N/A	#N/A	A3CQE9	2.12501	0.0327115
SSA_RS02295	SSA_0438	440755	441249	+	0	ssa03030, ssa03430, ssa03440	DNA replication, Mismatch repair, Homologous recombination	A3CL33	2.143	0.000781948
SSA_RS09515	SSA_1944	1935775	1936701	-	0	ssa01501, ssa02010, ssa02024	beta-Lactam resistance, ABC transporters, Quorum sensing	A3CQ64	2.16221	0.0489051
SSA_RS08735	SSA_1797	1778538	1780037	-	mltG	#N/A	#N/A	A3CPS4	2.17259	0.00161236
SSA_RS06000	pseudo;SSA_1223	1245761	1246962	-	rpsA	#N/A	#N/A	#N/A	2.18294	4.08908e-05
SSA_RS05855	SSA_1194	1220203	1221279	-	0	ssa00260, ssa00261, ssa00270, ssa00300, ssa01100, ssa01110, ssa01120, ssa01210, ssa01230	Glycine, serine and threonine metabolism, Monobactam biosynthesis, Cysteine and methionine metabolism, Lysine biosynthesis, Metabolic pathways, Biosynthesis of secondary metabolites, Microbial metabolism in diverse environments, 2-Oxocarboxylic acid metabolism, Biosynthesis of amino acids	A3CN44	2.22182	0.0375064
SSA_RS11640	SSA_2376	2378626	2380248	+	0	#N/A	#N/A	A3CRC8	2.23326	0.00290898
SSA_RS00055	SSA_0013	11336	12613	+	tilS	#N/A	#N/A	A3CJX7	2.25412	0.00573335
SSA_RS07390	SSA_1510	1514278	1515426	-	0	#N/A	#N/A	A3CNZ9	2.27966	0.0124806
SSA_RS09330	SSA_1909	1900994	1902232	-	0	ssa00552	Teichoic acid biosynthesis	A3CQ29	2.29654	0.000253998
SSA_RS08550	SSA_1761	1747527	1748867	-	0	#N/A	#N/A	A3CPN8	2.31958	0.00171247
SSA_RS03625	SSA_0718	703901	704995	+	0	#N/A	#N/A	A3CLU8	2.35266	0.00943563
SSA_RS02345	SSA_0450	450727	451287	+	efp	#N/A	#N/A	A3CL43	2.36981	0.0163132
SSA_RS05120	SSA_1038	1052719	1053774	+	0	ssa02010	ABC transporters	A3CMP8	2.37422	0.00202274
SSA_RS04220	SSA_0847	833512	834522	+	pfkA	ssa00010, ssa00030, ssa00051, ssa00052, ssa00680, ssa01100, ssa01110, ssa01120, ssa01200, ssa01230, ssa03018	Glycolysis / Gluconeogenesis, Pentose phosphate pathway, Fructose and mannose metabolism, Galactose metabolism, Methane metabolism, Metabolic pathways, Biosynthesis of secondary metabolites, Microbial metabolism in diverse environments, Carbon metabolism, Biosynthesis of amino acids, RNA degradation	A3CM69	2.39808	6.7489e-05
SSA_RS05540	SSA_1126	1150677	1151612	-	0	#N/A	#N/A	A3CMY1	2.40162	0.0112274
SSA_RS10785	SSA_2203	2203513	2204295	-	rpsB	ssa03010	Ribosome	A3CQW3	2.40767	0.000491882
SSA_RS03865	SSA_0773	752743	754476	+	ptsP	ssa02060	Phosphotransferase system (PTS)	A3CLZ9	2.42592	1.64448e-11
SSA_RS04375	SSA_0879	873772	875496	+	ezrA	#N/A	#N/A	A3CMA0	2.45732	0.000940029
SSA_RS01460	SSA_0262	255545	256294	-	0	ssa02010	ABC transporters	A3CKL6	2.46227	0.00479597
SSA_RS10285	SSA_2097	2102244	2103008	-	0	ssa02010	ABC transporters	A3CQL2	2.51719	0.0020622
SSA_RS10680	SSA_2183	2181245	2182594	-	0	ssa00010, ssa00030, ssa00500, ssa00520, ssa01100, ssa01110, ssa01120, ssa01200, ssa01250	Glycolysis / Gluconeogenesis, Pentose phosphate pathway, Starch and sucrose metabolism, Amino sugar and nucleotide sugar metabolism, Metabolic pathways, Biosynthesis of secondary metabolites, Microbial metabolism in diverse environments, Carbon metabolism, Biosynthesis of nucleotide sugars	A3CQU3	2.55349	0.00082075
SSA_RS11165	SSA_2282	2282467	2285403	-	esaA	#N/A	#N/A	A3CR38	2.55831	1.34597e-05
SSA_RS04025	SSA_0805	787553	789292	+	0	#N/A	#N/A	A3CM31	2.57271	3.09846e-05
SSA_RS01640	SSA_0302	295030	296226	+	0	ssa00010, ssa01100, ssa01110, ssa01120, ssa01200, ssa01230	Glycolysis / Gluconeogenesis, Metabolic pathways, Biosynthesis of secondary metabolites, Microbial metabolism in diverse environments, Carbon metabolism, Biosynthesis of amino acids	A3CKQ4	2.60518	0.000521662
SSA_RS06920	SSA_1410	1422583	1423176	-	0	ssa00521, ssa00523, ssa00541, ssa01100, ssa01110, ssa01250	Streptomycin biosynthesis, Polyketide sugar unit biosynthesis, O-Antigen nucleotide sugar biosynthesis, Metabolic pathways, Biosynthesis of secondary metabolites, Biosynthesis of nucleotide sugars	A3CNQ2	2.65062	0.00999336
SSA_RS09405	SSA_1927	1915046	1915963	-	0	#N/A	#N/A	A3CQ47	2.65501	0.0471128
SSA_RS05235	0	1078062	1078406	+	0	#N/A	#N/A	#N/A	2.67883	1.42708e-05
SSA_RS03480	SSA_0688	671500	672192	+	0	ssa00010, ssa00260, ssa00680, ssa01100, ssa01110, ssa01120, ssa01200, ssa01230	Glycolysis / Gluconeogenesis, Glycine, serine and threonine metabolism, Methane metabolism, Metabolic pathways, Biosynthesis of secondary metabolites, Microbial metabolism in diverse environments, Carbon metabolism, Biosynthesis of amino acids	A3CLS0	2.68102	0.000273473
SSA_RS00740	SSA_0131	120857	121240	+	rpsK	ssa03010	Ribosome	A3CK89	2.69156	0.0319535
SSA_RS05985	SSA_1221	1244096	1245082	+	0	ssa00010, ssa00270, ssa00620, ssa00640, ssa01100, ssa01110, ssa01120	Glycolysis / Gluconeogenesis, Cysteine and methionine metabolism, Pyruvate metabolism, Propanoate metabolism, Metabolic pathways, Biosynthesis of secondary metabolites, Microbial metabolism in diverse environments	A3CN70	2.70946	4.69289e-06
SSA_RS03345	SSA_0660	643938	644732	+	0	#N/A	#N/A	A3CLP3	2.71595	0.000283409
SSA_RS02290	SSA_0437	440453	440743	+	rpsF	ssa03010	Ribosome	A3CL32	2.72176	0.015858
SSA_RS03885	SSA_0777	759570	760709	+	glgD	ssa00500, ssa00520, ssa01100, ssa01110, ssa01250	Starch and sucrose metabolism, Amino sugar and nucleotide sugar metabolism, Metabolic pathways, Biosynthesis of secondary metabolites, Biosynthesis of nucleotide sugars	A3CM03	2.7377	0.0210055
SSA_RS09535	SSA_1948	1940275	1942260	-	0	ssa01501, ssa02010, ssa02024	beta-Lactam resistance, ABC transporters, Quorum sensing	A3CQ68	2.74233	0.000259289
SSA_RS03925	SSA_0785	768184	768720	+	0	ssa00190, ssa01100	Oxidative phosphorylation, Metabolic pathways	A3CM11	2.74715	0.00157018
SSA_RS00430	SSA_0068	70254	72908	+	adhE	ssa00010, ssa00350, ssa00620, ssa00625, ssa00626, ssa00650, ssa01100, ssa01110, ssa01120, ssa01220	Glycolysis / Gluconeogenesis, Tyrosine metabolism, Pyruvate metabolism, Chloroalkane and chloroalkene degradation, Naphthalene degradation, Butanoate metabolism, Metabolic pathways, Biosynthesis of secondary metabolites, Microbial metabolism in diverse environments, Degradation of aromatic compounds	A3CK27	2.75511	1.3033e-06
SSA_RS06375	SSA_1298	1315431	1316687	+	0	ssa02010	ABC transporters	A3CNE2	2.75817	2.76774e-07
SSA_RS11580	SSA_2364	2366532	2367122	-	0	#N/A	#N/A	A3CRB6	2.76333	8.60416e-05
SSA_RS07180	SSA_1465	1471738	1472076	-	0	#N/A	#N/A	A3CNV4	2.78756	0.0174317
SSA_RS03320	SSA_0656	640299	641576	+	ftsZ	#N/A	#N/A	A3CLN9	2.82522	8.82617e-06
SSA_RS05445	SSA_1105	1125457	1125825	+	rplL	ssa03010	Ribosome	A3CMW2	2.82954	1.21184e-08
SSA_RS01285	SSA_0230	223902	225047	-	0	#N/A	#N/A	A3CKI5	2.87485	0.0245321
SSA_RS09785	SSA_1998	1995138	1996421	-	tig	#N/A	#N/A	A3CQB4	2.8777	1.37437e-07
SSA_RS05240	SSA_1062	1078424	1078717	+	rpmA	ssa03010	Ribosome	A3CMS1	2.90386	0.00363987
SSA_RS06210	SSA_1265	1290274	1290621	-	rplS	ssa03010	Ribosome	A3CNB2	2.94362	0.00381628
SSA_RS03010	SSA_0588	579904	580767	+	0	ssa02010, ssa02040	ABC transporters, Flagellar assembly	A3CLH6	2.97589	2.9005e-06
SSA_RS11395	SSA_2327	2331065	2331460	+	0	#N/A	#N/A	A3CR80	2.97747	7.0668e-05
SSA_RS09980	SSA_2034	2038888	2039334	-	rplM	ssa03010	Ribosome	A3CQF2	2.98133	0.000203486
SSA_RS04410	SSA_0886	879813	881117	+	eno	ssa00010, ssa00680, ssa01100, ssa01110, ssa01120, ssa01200, ssa01230, ssa03018	Glycolysis / Gluconeogenesis, Methane metabolism, Metabolic pathways, Biosynthesis of secondary metabolites, Microbial metabolism in diverse environments, Carbon metabolism, Biosynthesis of amino acids, RNA degradation	A3CMA7	3.01512	4.70818e-08
SSA_RS08555	SSA_1762	1749018	1750142	-	0	#N/A	#N/A	A3CPN9	3.01757	0.000748526
SSA_RS03205	SSA_0629	619107	619646	+	0	#N/A	#N/A	A3CLL4	3.03592	0.00678193
SSA_RS07360	SSA_1504	1506549	1507037	-	0	#N/A	#N/A	A3CNZ3	3.05567	3.17333e-06
SSA_RS03940	SSA_0788	771177	772583	+	atpD	ssa00190, ssa01100	Oxidative phosphorylation, Metabolic pathways	A3CM14	3.05841	2.70122e-12
SSA_RS04275	SSA_0859	846787	847545	+	tpiA	ssa00010, ssa00051, ssa00562, ssa01100, ssa01110, ssa01120, ssa01200, ssa01230	Glycolysis / Gluconeogenesis, Fructose and mannose metabolism, Inositol phosphate metabolism, Metabolic pathways, Biosynthesis of secondary metabolites, Microbial metabolism in diverse environments, Carbon metabolism, Biosynthesis of amino acids	A3CM80	3.06715	0.0010793
SSA_RS01310	SSA_0234	228513	229028	-	0	#N/A	#N/A	A3CKI9	3.16281	0.00626893
SSA_RS08795	SSA_1809	1792317	1794509	-	0	ssa00500, ssa02060	Starch and sucrose metabolism, Phosphotransferase system (PTS)	A3CPT6	3.17507	2.50445e-07
SSA_RS07930	SSA_1622	1624842	1625531	-	rplA	ssa03010	Ribosome	A3CPA5	3.2081	0.00097628
SSA_RS01290	SSA_0231	225853	227142	+	0	#N/A	#N/A	A3CKI6	3.20894	1.63396e-05
SSA_RS05545	SSA_1127	1151871	1153247	+	0	#N/A	#N/A	A3CMY2	3.21081	0.00442384
SSA_RS08910	SSA_1832	1822141	1822674	+	0	#N/A	#N/A	A3CPV9	3.224	3.05557e-06
SSA_RS10780	SSA_2202	2202397	2203440	-	tsf	#N/A	#N/A	A3CQW2	3.25528	0.000852376
SSA_RS08410	SSA_1731	1716308	1716898	-	0	#N/A	#N/A	A3CPK8	3.32943	0.00024049
SSA_RS03920	SSA_0784	767690	768184	+	atpF	ssa00190, ssa01100	Oxidative phosphorylation, Metabolic pathways	A3CM10	3.35135	6.56753e-09
SSA_RS04225	SSA_0848	834579	836084	+	pyk	ssa00010, ssa00620, ssa01100, ssa01110, ssa01120, ssa01200, ssa01230	Glycolysis / Gluconeogenesis, Pyruvate metabolism, Metabolic pathways, Biosynthesis of secondary metabolites, Microbial metabolism in diverse environments, Carbon metabolism, Biosynthesis of amino acids	A3CM70	3.43226	4.41505e-10
SSA_RS10290	SSA_2098	2103021	2103707	-	0	ssa02010	ABC transporters	A3CQL3	3.43986	9.29314e-05
SSA_RS01010	SSA_0170	168220	168798	-	0	#N/A	#N/A	A3CKC6	3.47413	0.00970991
SSA_RS09010	SSA_1839	1833116	1834045	+	cysK	ssa00270, ssa00920, ssa01100, ssa01110, ssa01120, ssa01200, ssa01230	Cysteine and methionine metabolism, Sulfur metabolism, Metabolic pathways, Biosynthesis of secondary metabolites, Microbial metabolism in diverse environments, Carbon metabolism, Biosynthesis of amino acids	A3CPW5	3.53312	2.34247e-09
SSA_RS00745	SSA_0132	121286	122224	+	0	ssa03020	RNA polymerase	A3CK90	3.53843	3.32338e-06
SSA_RS07035	SSA_1436	1442289	1443215	-	0	#N/A	#N/A	A3CNS5	3.60968	0.0113065
SSA_RS10330	SSA_2108	2111547	2112554	-	gap	ssa00010, ssa01100, ssa01110, ssa01120, ssa01200, ssa01230	Glycolysis / Gluconeogenesis, Metabolic pathways, Biosynthesis of secondary metabolites, Microbial metabolism in diverse environments, Carbon metabolism, Biosynthesis of amino acids	A3CQM1	3.66956	4.7397e-09
SSA_RS07460	SSA_1525	1532886	1533743	+	0	#N/A	#N/A	A3CP13	3.6991	0.00907495
SSA_RS01985	SSA_0375	364397	365269	+	0	ssa02010	ABC transporters	A3CKX2	3.77796	3.4802e-08
SSA_RS11605	SSA_2369	2370329	2371183	-	0	#N/A	#N/A	A3CRC1	3.78916	0.023363
SSA_RS10265	SSA_2094	2098080	2098337	-	0	#N/A	#N/A	A3CQL0	3.8161	0.000101534
SSA_RS07935	SSA_1623	1625633	1626058	-	rplK	ssa03010	Ribosome	A3CPA6	3.84423	0.00836914
SSA_RS09525	SSA_1946	1937788	1938714	-	0	ssa01501, ssa02010, ssa02024	beta-Lactam resistance, ABC transporters, Quorum sensing	A3CQ66	3.8942	0.000325285
SSA_RS06335	SSA_1289	1307999	1308475	-	0	#N/A	#N/A	A3CND5	3.97509	0.0390744
SSA_RS00945	SSA_0158	153941	155134	+	0	#N/A	#N/A	A3CKB4	4.0165	1.05679e-07
SSA_RS09750	SSA_1992	1989181	1990062	-	0	ssa00010, ssa00030, ssa00051, ssa00680, ssa01100, ssa01110, ssa01120, ssa01200, ssa01230	Glycolysis / Gluconeogenesis, Pentose phosphate pathway, Fructose and mannose metabolism, Methane metabolism, Metabolic pathways, Biosynthesis of secondary metabolites, Microbial metabolism in diverse environments, Carbon metabolism, Biosynthesis of amino acids	A3CQA8	4.02278	2.71187e-09
SSA_RS05030	SSA_1019	1033017	1035437	+	0	#N/A	#N/A	A3CMN0	4.03364	2.59785e-16
SSA_RS00200	SSA_0019	24365	25579	+	0	#N/A	#N/A	A3CJY3	4.05223	3.92475e-17
SSA_RS03340	SSA_0659	643143	643928	+	0	#N/A	#N/A	A3CLP2	4.14947	0.000257683
SSA_RS04335	SSA_0871	863761	864687	+	ftsX	ssa02010	ABC transporters	A3CM92	4.37149	7.77489e-06
SSA_RS03280	SSA_0648	631608	631835	+	0	#N/A	#N/A	A3CLN1	4.41067	0.0224963
SSA_RS03915	SSA_0783	766955	767671	+	atpB	ssa00190, ssa01100	Oxidative phosphorylation, Metabolic pathways	A3CM09	4.48778	1.15352e-08
SSA_RS03860	SSA_0772	752478	752741	+	0	ssa02060	Phosphotransferase system (PTS)	A3CLZ8	4.60999	8.5798e-05
SSA_RS05230	SSA_1061	1077732	1078046	+	rplU	ssa03010	Ribosome	A3CMS0	4.67799	0.000118259
SSA_RS10945	SSA_2239	2237012	2237323	-	0	#N/A	#N/A	A3CQZ6	4.70277	0.0269228
SSA_RS03635	SSA_0721	706355	706960	+	sodA	#N/A	#N/A	A3CLV0	5.00386	0.000625704
SSA_RS03265	SSA_0644	630310	630825	+	0	#N/A	#N/A	A3CLM8	5.0964	3.0328e-12
SSA_RS03455	SSA_0683	664524	664799	+	0	#N/A	#N/A	A3CLR5	6.64383	1.05182e-15
SSA_RS09465	SSA_1939	1925965	1926189	-	0	ssa01100, ssa01110	Metabolic pathways, Biosynthesis of secondary metabolites	A3CQ59	6.93041	1.69836e-06
SSA_RS11170	SSA_2283	2285627	2285914	-	0	#N/A	#N/A	A3CR39	7.59153	3.46006e-10

### Sheet: Mix vs Mix lasR + tob
locus_tag	old_locus_tag	Start	End	Strand	Name	Kegg_pathway	Kegg_pathway_name	UniProtKB AC	Strep_Mix_vs_Mix_lasR_tob.log2FoldChange	Strep_Mix_vs_Mix_lasR_tob.padj
SSA_RS03800	SSA_0758	740776	741969	+	argJ	ssa00220, ssa01100, ssa01110, ssa01210, ssa01230	Arginine biosynthesis, Metabolic pathways, Biosynthesis of secondary metabolites, 2-Oxocarboxylic acid metabolism, Biosynthesis of amino acids	A3CLY5	-2.63479	3.3709e-06
SSA_RS05330	SSA_1081	1098418	1099329	+	pfkB	ssa00051, ssa01100, ssa02060	Fructose and mannose metabolism, Metabolic pathways, Phosphotransferase system (PTS)	A3CMT9	-2.52122	2.18779e-10
SSA_RS09550	SSA_1951	1946904	1948163	+	pbp3	ssa00550, ssa01100	Peptidoglycan biosynthesis, Metabolic pathways	A3CQ71	-1.68754	0.0254549
SSA_RS07190	SSA_1467	1473217	1474383	-	aroC	ssa00400, ssa01100, ssa01110, ssa01230	Phenylalanine, tyrosine and tryptophan biosynthesis, Metabolic pathways, Biosynthesis of secondary metabolites, Biosynthesis of amino acids	A3CNV6	-1.50562	0.00736013
SSA_RS09045	SSA_1846	1840268	1841008	-	0	#N/A	#N/A	A3CPX2	1.79953	0.00677946
SSA_RS11165	SSA_2282	2282467	2285403	-	esaA	#N/A	#N/A	A3CR38	1.8091	0.0480082
SSA_RS07230	SSA_1476	1480313	1482508	+	0	ssa00552, ssa00561, ssa01100	Teichoic acid biosynthesis, Glycerolipid metabolism, Metabolic pathways	A3CNW5	1.8446	0.0205019
SSA_RS09945	SSA_2027	2033199	2035262	-	0	#N/A	#N/A	A3CQE5	1.85598	0.0302741
SSA_RS00700	SSA_0124	116562	117056	+	rpsE	ssa03010	Ribosome	A3CK81	1.87756	0.00245227
SSA_RS03865	SSA_0773	752743	754476	+	ptsP	ssa02060	Phosphotransferase system (PTS)	A3CLZ9	1.87918	2.01657e-06
SSA_RS04025	SSA_0805	787553	789292	+	0	#N/A	#N/A	A3CM31	1.93998	0.0216643
SSA_RS09785	SSA_1998	1995138	1996421	-	tig	#N/A	#N/A	A3CQB4	1.96174	0.0105428
SSA_RS08550	SSA_1761	1747527	1748867	-	0	#N/A	#N/A	A3CPN8	1.96538	0.0325413
SSA_RS04220	SSA_0847	833512	834522	+	pfkA	ssa00010, ssa00030, ssa00051, ssa00052, ssa00680, ssa01100, ssa01110, ssa01120, ssa01200, ssa01230, ssa03018	Glycolysis / Gluconeogenesis, Pentose phosphate pathway, Fructose and mannose metabolism, Galactose metabolism, Methane metabolism, Metabolic pathways, Biosynthesis of secondary metabolites, Microbial metabolism in diverse environments, Carbon metabolism, Biosynthesis of amino acids, RNA degradation	A3CM69	2.02694	0.00331563
SSA_RS04375	SSA_0879	873772	875496	+	ezrA	#N/A	#N/A	A3CMA0	2.02714	0.0351593
SSA_RS05120	SSA_1038	1052719	1053774	+	0	ssa02010	ABC transporters	A3CMP8	2.04266	0.0274767
SSA_RS05985	SSA_1221	1244096	1245082	+	0	ssa00010, ssa00270, ssa00620, ssa00640, ssa01100, ssa01110, ssa01120	Glycolysis / Gluconeogenesis, Cysteine and methionine metabolism, Pyruvate metabolism, Propanoate metabolism, Metabolic pathways, Biosynthesis of secondary metabolites, Microbial metabolism in diverse environments	A3CN70	2.0485	0.00772414
SSA_RS00735	SSA_0130	120472	120837	+	rpsM	ssa03010	Ribosome	A3CK88	2.11132	0.0141298
SSA_RS05235	0	1078062	1078406	+	0	#N/A	#N/A	#N/A	2.1537	0.00366949
SSA_RS05445	SSA_1105	1125457	1125825	+	rplL	ssa03010	Ribosome	A3CMW2	2.15479	0.000186887
SSA_RS03325	SSA_0657	641585	642256	+	0	#N/A	#N/A	A3CLP0	2.18615	0.0204993
SSA_RS00430	SSA_0068	70254	72908	+	adhE	ssa00010, ssa00350, ssa00620, ssa00625, ssa00626, ssa00650, ssa01100, ssa01110, ssa01120, ssa01220	Glycolysis / Gluconeogenesis, Tyrosine metabolism, Pyruvate metabolism, Chloroalkane and chloroalkene degradation, Naphthalene degradation, Butanoate metabolism, Metabolic pathways, Biosynthesis of secondary metabolites, Microbial metabolism in diverse environments, Degradation of aromatic compounds	A3CK27	2.19956	0.000881099
SSA_RS08910	SSA_1832	1822141	1822674	+	0	#N/A	#N/A	A3CPV9	2.22208	0.0433709
SSA_RS03010	SSA_0588	579904	580767	+	0	ssa02010, ssa02040	ABC transporters, Flagellar assembly	A3CLH6	2.23362	0.00678873
SSA_RS03925	SSA_0785	768184	768720	+	0	ssa00190, ssa01100	Oxidative phosphorylation, Metabolic pathways	A3CM11	2.30423	0.0375872
SSA_RS07360	SSA_1504	1506549	1507037	-	0	#N/A	#N/A	A3CNZ3	2.37488	0.00310294
SSA_RS03940	SSA_0788	771177	772583	+	atpD	ssa00190, ssa01100	Oxidative phosphorylation, Metabolic pathways	A3CM14	2.38763	5.31571e-07
SSA_RS04410	SSA_0886	879813	881117	+	eno	ssa00010, ssa00680, ssa01100, ssa01110, ssa01120, ssa01200, ssa01230, ssa03018	Glycolysis / Gluconeogenesis, Methane metabolism, Metabolic pathways, Biosynthesis of secondary metabolites, Microbial metabolism in diverse environments, Carbon metabolism, Biosynthesis of amino acids, RNA degradation	A3CMA7	2.39675	0.000119482
SSA_RS11395	SSA_2327	2331065	2331460	+	0	#N/A	#N/A	A3CR80	2.39951	0.0102614
SSA_RS03320	SSA_0656	640299	641576	+	ftsZ	#N/A	#N/A	A3CLN9	2.40938	0.000609652
SSA_RS09980	SSA_2034	2038888	2039334	-	rplM	ssa03010	Ribosome	A3CQF2	2.40951	0.0191949
SSA_RS00745	SSA_0132	121286	122224	+	0	ssa03020	RNA polymerase	A3CK90	2.50821	0.0237454
SSA_RS09535	SSA_1948	1940275	1942260	-	0	ssa01501, ssa02010, ssa02024	beta-Lactam resistance, ABC transporters, Quorum sensing	A3CQ68	2.51012	0.00138111
SSA_RS00740	SSA_0131	120857	121240	+	rpsK	ssa03010	Ribosome	A3CK89	2.56045	0.0409975
SSA_RS03885	SSA_0777	759570	760709	+	glgD	ssa00500, ssa00520, ssa01100, ssa01110, ssa01250	Starch and sucrose metabolism, Amino sugar and nucleotide sugar metabolism, Metabolic pathways, Biosynthesis of secondary metabolites, Biosynthesis of nucleotide sugars	A3CM03	2.58816	0.0318312
SSA_RS09010	SSA_1839	1833116	1834045	+	cysK	ssa00270, ssa00920, ssa01100, ssa01110, ssa01120, ssa01200, ssa01230	Cysteine and methionine metabolism, Sulfur metabolism, Metabolic pathways, Biosynthesis of secondary metabolites, Microbial metabolism in diverse environments, Carbon metabolism, Biosynthesis of amino acids	A3CPW5	2.59472	0.000226227
SSA_RS04225	SSA_0848	834579	836084	+	pyk	ssa00010, ssa00620, ssa01100, ssa01110, ssa01120, ssa01200, ssa01230	Glycolysis / Gluconeogenesis, Pyruvate metabolism, Metabolic pathways, Biosynthesis of secondary metabolites, Microbial metabolism in diverse environments, Carbon metabolism, Biosynthesis of amino acids	A3CM70	2.60342	3.25807e-05
SSA_RS01290	SSA_0231	225853	227142	+	0	#N/A	#N/A	A3CKI6	2.60783	0.0032481
SSA_RS03920	SSA_0784	767690	768184	+	atpF	ssa00190, ssa01100	Oxidative phosphorylation, Metabolic pathways	A3CM10	2.63141	5.68766e-05
SSA_RS04275	SSA_0859	846787	847545	+	tpiA	ssa00010, ssa00051, ssa00562, ssa01100, ssa01110, ssa01120, ssa01200, ssa01230	Glycolysis / Gluconeogenesis, Fructose and mannose metabolism, Inositol phosphate metabolism, Metabolic pathways, Biosynthesis of secondary metabolites, Microbial metabolism in diverse environments, Carbon metabolism, Biosynthesis of amino acids	A3CM80	2.79077	0.00537275
SSA_RS10290	SSA_2098	2103021	2103707	-	0	ssa02010	ABC transporters	A3CQL3	2.82186	0.0087215
SSA_RS00200	SSA_0019	24365	25579	+	0	#N/A	#N/A	A3CJY3	2.95482	1.72875e-08
SSA_RS10330	SSA_2108	2111547	2112554	-	gap	ssa00010, ssa01100, ssa01110, ssa01120, ssa01200, ssa01230	Glycolysis / Gluconeogenesis, Metabolic pathways, Biosynthesis of secondary metabolites, Microbial metabolism in diverse environments, Carbon metabolism, Biosynthesis of amino acids	A3CQM1	2.98163	1.34367e-05
SSA_RS05545	SSA_1127	1151871	1153247	+	0	#N/A	#N/A	A3CMY2	3.05818	0.0069646
SSA_RS01310	SSA_0234	228513	229028	-	0	#N/A	#N/A	A3CKI9	3.10935	0.00464605
SSA_RS01010	SSA_0170	168220	168798	-	0	#N/A	#N/A	A3CKC6	3.11211	0.0458407
SSA_RS04335	SSA_0871	863761	864687	+	ftsX	ssa02010	ABC transporters	A3CM92	3.15659	0.0270237
SSA_RS09525	SSA_1946	1937788	1938714	-	0	ssa01501, ssa02010, ssa02024	beta-Lactam resistance, ABC transporters, Quorum sensing	A3CQ66	3.24263	0.0150395
SSA_RS00945	SSA_0158	153941	155134	+	0	#N/A	#N/A	A3CKB4	3.33805	5.88528e-05
SSA_RS01985	SSA_0375	364397	365269	+	0	ssa02010	ABC transporters	A3CKX2	3.39002	1.71675e-06
SSA_RS08410	SSA_1731	1716308	1716898	-	0	#N/A	#N/A	A3CPK8	3.52778	1.73418e-05
SSA_RS05030	SSA_1019	1033017	1035437	+	0	#N/A	#N/A	A3CMN0	3.54252	1.93032e-12
SSA_RS09750	SSA_1992	1989181	1990062	-	0	ssa00010, ssa00030, ssa00051, ssa00680, ssa01100, ssa01110, ssa01120, ssa01200, ssa01230	Glycolysis / Gluconeogenesis, Pentose phosphate pathway, Fructose and mannose metabolism, Methane metabolism, Metabolic pathways, Biosynthesis of secondary metabolites, Microbial metabolism in diverse environments, Carbon metabolism, Biosynthesis of amino acids	A3CQA8	3.54892	4.42047e-07
SSA_RS03860	SSA_0772	752478	752741	+	0	ssa02060	Phosphotransferase system (PTS)	A3CLZ8	3.70539	0.0124911
SSA_RS03340	SSA_0659	643143	643928	+	0	#N/A	#N/A	A3CLP2	3.75317	0.00196793
SSA_RS03915	SSA_0783	766955	767671	+	atpB	ssa00190, ssa01100	Oxidative phosphorylation, Metabolic pathways	A3CM09	3.89501	2.6132e-06
SSA_RS05230	SSA_1061	1077732	1078046	+	rplU	ssa03010	Ribosome	A3CMS0	4.08699	0.00243607
SSA_RS03265	SSA_0644	630310	630825	+	0	#N/A	#N/A	A3CLM8	4.27254	2.52362e-08
SSA_RS03635	SSA_0721	706355	706960	+	sodA	#N/A	#N/A	A3CLV0	4.38132	0.00825895
SSA_RS03455	SSA_0683	664524	664799	+	0	#N/A	#N/A	A3CLR5	4.77632	1.81599e-07
SSA_RS09465	SSA_1939	1925965	1926189	-	0	ssa01100, ssa01110	Metabolic pathways, Biosynthesis of secondary metabolites	A3CQ59	5.43481	0.00188473
SSA_RS11170	SSA_2283	2285627	2285914	-	0	#N/A	#N/A	A3CR39	6.17733	2.31854e-06

### Sheet: Mix vs Mix swap
locus_tag	old_locus_tag	Start	End	Strand	Name	Kegg_pathway	Kegg_pathway_name	UniProtKB AC	Strep_Mix_vs_Mix_swap.log2FoldChange	Strep_Mix_vs_Mix_swap.padj
SSA_RS03800	SSA_0758	740776	741969	+	argJ	ssa00220, ssa01100, ssa01110, ssa01210, ssa01230	Arginine biosynthesis, Metabolic pathways, Biosynthesis of secondary metabolites, 2-Oxocarboxylic acid metabolism, Biosynthesis of amino acids	A3CLY5	-2.94012	4.121e-07
SSA_RS07455	SSA_1523	1532207	1532680	+	0	ssa00480, ssa01100	Glutathione metabolism, Metabolic pathways	A3CP12	-2.14767	0.000967041
SSA_RS10980	SSA_2246	2241258	2242514	-	0	ssa00760, ssa01100	Nicotinate and nicotinamide metabolism, Metabolic pathways	A3CR03	-1.75527	0.000317374
SSA_RS06595	SSA_1341	1356738	1359917	-	carB	ssa00240, ssa00250, ssa01100, ssa01240	Pyrimidine metabolism, Alanine, aspartate and glutamate metabolism, Metabolic pathways, Biosynthesis of cofactors	A3CNI5	-1.5924	0.0187873
SSA_RS07190	SSA_1467	1473217	1474383	-	aroC	ssa00400, ssa01100, ssa01110, ssa01230	Phenylalanine, tyrosine and tryptophan biosynthesis, Metabolic pathways, Biosynthesis of secondary metabolites, Biosynthesis of amino acids	A3CNV6	-1.58798	0.00550564
SSA_RS03090	SSA_0605	593084	593797	-	rsmG	#N/A	#N/A	A3CLJ1	-1.51623	0.00850201
SSA_RS05330	SSA_1081	1098418	1099329	+	pfkB	ssa00051, ssa01100, ssa02060	Fructose and mannose metabolism, Metabolic pathways, Phosphotransferase system (PTS)	A3CMT9	-1.50148	0.00601413
SSA_RS04310	SSA_0866	857195	859891	+	0	#N/A	#N/A	A3CM87	1.54083	0.0101244
SSA_RS02805	SSA_0546	540992	542023	+	0	ssa00400, ssa01100, ssa01110, ssa01230, ssa02024	Phenylalanine, tyrosine and tryptophan biosynthesis, Metabolic pathways, Biosynthesis of secondary metabolites, Biosynthesis of amino acids, Quorum sensing	A3CLD5	1.55773	0.0488765
SSA_RS07695	SSA_1576	1579267	1580271	-	ccpA	#N/A	#N/A	A3CP61	1.55967	0.0476246
SSA_RS03130	SSA_0613	601987	606693	+	0	ssa00500, ssa01100, ssa02020	Starch and sucrose metabolism, Metabolic pathways, Two-component system	A3CLJ9	1.65765	0.016513
SSA_RS03935	SSA_0787	770257	771138	+	0	ssa00190, ssa01100	Oxidative phosphorylation, Metabolic pathways	A3CM13	1.76345	0.00204274
SSA_RS09530	SSA_1947	1938714	1940210	-	0	ssa01501, ssa02010, ssa02024	beta-Lactam resistance, ABC transporters, Quorum sensing	A3CQ67	1.78066	0.0051475
SSA_RS00950	SSA_0159	155140	157116	+	0	#N/A	#N/A	A3CKB5	1.78688	0.000995562
SSA_RS09075	SSA_1852	1846959	1848572	-	0	ssa03018	RNA degradation	A3CPX8	1.79147	8.14958e-07
SSA_RS09670	SSA_1978	1972359	1974023	-	0	#N/A	#N/A	A3CQ95	1.8341	0.00283904
SSA_RS03290	SSA_0650	632817	634664	+	typA	#N/A	#N/A	A3CLN3	1.84947	0.00205686
SSA_RS03930	SSA_0786	768736	770241	+	atpA	ssa00190, ssa01100	Oxidative phosphorylation, Metabolic pathways	A3CM12	1.91053	0.00145424
SSA_RS11085	SSA_2265	2262026	2264287	-	glgP	ssa00500, ssa01100, ssa01110	Starch and sucrose metabolism, Metabolic pathways, Biosynthesis of secondary metabolites	A3CR22	1.92028	0.000734141
SSA_RS05390	SSA_1093	1110476	1111705	+	clpX	#N/A	#N/A	A3CMV1	1.97224	0.000497256
SSA_RS07230	SSA_1476	1480313	1482508	+	0	ssa00552, ssa00561, ssa01100	Teichoic acid biosynthesis, Glycerolipid metabolism, Metabolic pathways	A3CNW5	1.97431	0.0104586
SSA_RS00615	SSA_0108	108956	109579	+	rplD	ssa03010	Ribosome	A3CK64	2.02502	0.00904768
SSA_RS02355	SSA_0452	451689	452120	+	nusB	#N/A	#N/A	A3CL45	2.04173	0.000127087
SSA_RS03315	SSA_0655	638924	640282	+	ftsA	#N/A	#N/A	A3CLN8	2.04735	0.00457704
SSA_RS00050	SSA_0012	10056	11339	+	0	ssa01501, ssa02020	beta-Lactam resistance, Two-component system	A3CJX6	2.10962	0.021798
SSA_RS09520	SSA_1945	1936712	1937779	-	0	ssa01501, ssa02010, ssa02024	beta-Lactam resistance, ABC transporters, Quorum sensing	A3CQ65	2.13079	0.0145447
SSA_RS00055	SSA_0013	11336	12613	+	tilS	#N/A	#N/A	A3CJX7	2.15493	0.0157399
SSA_RS01775	SSA_0329	322970	323875	+	0	#N/A	#N/A	A3CKT1	2.15859	0.0397846
SSA_RS09945	SSA_2027	2033199	2035262	-	0	#N/A	#N/A	A3CQE5	2.17816	0.00179485
SSA_RS03780	SSA_0753	735108	736115	+	prsA	#N/A	#N/A	A3CLY1	2.18467	0.04286
SSA_RS03625	SSA_0718	703901	704995	+	0	#N/A	#N/A	A3CLU8	2.21582	0.0333153
SSA_RS00065	SSA_0015	13178	15157	+	ftsH	#N/A	#N/A	A3CJX9	2.21852	3.66522e-07
SSA_RS03705	SSA_0737	718764	719993	+	arcA	ssa00220, ssa01100, ssa01110	Arginine biosynthesis, Metabolic pathways, Biosynthesis of secondary metabolites	A3CLW6	2.24088	9.07544e-06
SSA_RS08550	SSA_1761	1747527	1748867	-	0	#N/A	#N/A	A3CPN8	2.2463	0.0038337
SSA_RS10285	SSA_2097	2102244	2103008	-	0	ssa02010	ABC transporters	A3CQL2	2.29211	0.0189227
SSA_RS00700	SSA_0124	116562	117056	+	rpsE	ssa03010	Ribosome	A3CK81	2.29595	1.40132e-05
SSA_RS05540	SSA_1126	1150677	1151612	-	0	#N/A	#N/A	A3CMY1	2.31092	0.0251514
SSA_RS05120	SSA_1038	1052719	1053774	+	0	ssa02010	ABC transporters	A3CMP8	2.31208	0.00389828
SSA_RS02300	SSA_0440	441286	441525	+	rpsR	ssa03010	Ribosome	A3CL34	2.38436	0.0353447
SSA_RS09330	SSA_1909	1900994	1902232	-	0	ssa00552	Teichoic acid biosynthesis	A3CQ29	2.38453	7.609e-05
SSA_RS04220	SSA_0847	833512	834522	+	pfkA	ssa00010, ssa00030, ssa00051, ssa00052, ssa00680, ssa01100, ssa01110, ssa01120, ssa01200, ssa01230, ssa03018	Glycolysis / Gluconeogenesis, Pentose phosphate pathway, Fructose and mannose metabolism, Galactose metabolism, Methane metabolism, Metabolic pathways, Biosynthesis of secondary metabolites, Microbial metabolism in diverse environments, Carbon metabolism, Biosynthesis of amino acids, RNA degradation	A3CM69	2.3853	7.85783e-05
SSA_RS03325	SSA_0657	641585	642256	+	0	#N/A	#N/A	A3CLP0	2.41421	0.00492081
SSA_RS01450	SSA_0260	253746	254675	-	ssaB	ssa02010	ABC transporters	A3CKL4	2.44204	0.0375756
SSA_RS02295	SSA_0438	440755	441249	+	0	ssa03030, ssa03430, ssa03440	DNA replication, Mismatch repair, Homologous recombination	A3CL33	2.44705	1.12016e-05
SSA_RS01460	SSA_0262	255545	256294	-	0	ssa02010	ABC transporters	A3CKL6	2.45272	0.0051986
SSA_RS11610	SSA_2370	2371217	2372512	-	0	#N/A	#N/A	A3CRC2	2.4619	0.0358203
SSA_RS03865	SSA_0773	752743	754476	+	ptsP	ssa02060	Phosphotransferase system (PTS)	A3CLZ9	2.47516	4.45886e-12
SSA_RS07210	SSA_1471	1477071	1478234	-	0	#N/A	#N/A	A3CNW0	2.497	0.00260725
SSA_RS00895	SSA_0148	142397	143527	+	ugpC	ssa02010	ABC transporters	A3CKA4	2.53706	8.50863e-05
SSA_RS00735	SSA_0130	120472	120837	+	rpsM	ssa03010	Ribosome	A3CK88	2.559	0.000238285
SSA_RS06380	SSA_1299	1316769	1318127	+	0	ssa02010	ABC transporters	A3CNE3	2.56552	0.00387959
SSA_RS01640	SSA_0302	295030	296226	+	0	ssa00010, ssa01100, ssa01110, ssa01120, ssa01200, ssa01230	Glycolysis / Gluconeogenesis, Metabolic pathways, Biosynthesis of secondary metabolites, Microbial metabolism in diverse environments, Carbon metabolism, Biosynthesis of amino acids	A3CKQ4	2.57436	0.000715729
SSA_RS08735	SSA_1797	1778538	1780037	-	mltG	#N/A	#N/A	A3CPS4	2.57634	6.89228e-06
SSA_RS03480	SSA_0688	671500	672192	+	0	ssa00010, ssa00260, ssa00680, ssa01100, ssa01110, ssa01120, ssa01200, ssa01230	Glycolysis / Gluconeogenesis, Glycine, serine and threonine metabolism, Methane metabolism, Metabolic pathways, Biosynthesis of secondary metabolites, Microbial metabolism in diverse environments, Carbon metabolism, Biosynthesis of amino acids	A3CLS0	2.58486	0.000770142
SSA_RS03945	SSA_0789	772591	773013	+	0	ssa00190, ssa01100	Oxidative phosphorylation, Metabolic pathways	A3CM15	2.58708	1.56967e-05
SSA_RS09515	SSA_1944	1935775	1936701	-	0	ssa01501, ssa02010, ssa02024	beta-Lactam resistance, ABC transporters, Quorum sensing	A3CQ64	2.58962	0.000662741
SSA_RS00715	SSA_0127	117860	119167	+	secY	ssa02024, ssa03060, ssa03070	Quorum sensing, Protein export, Bacterial secretion system	A3CK84	2.60084	0.00488367
SSA_RS04375	SSA_0879	873772	875496	+	ezrA	#N/A	#N/A	A3CMA0	2.60581	0.000169281
SSA_RS08790	SSA_1808	1791484	1792299	-	0	ssa00500, ssa01100	Starch and sucrose metabolism, Metabolic pathways	A3CPT5	2.60657	0.000148405
SSA_RS04025	SSA_0805	787553	789292	+	0	#N/A	#N/A	A3CM31	2.60701	1.96925e-05
SSA_RS06870	SSA_1399	1411749	1412315	-	0	#N/A	#N/A	A3CNP2	2.63068	0.00206004
SSA_RS05735	SSA_1168	1194291	1195982	+	0	#N/A	#N/A	A3CN19	2.6726	9.48493e-06
SSA_RS03710	SSA_0738	720044	721060	+	argF	ssa00220, ssa01100, ssa01110, ssa01230	Arginine biosynthesis, Metabolic pathways, Biosynthesis of secondary metabolites, Biosynthesis of amino acids	A3CLW7	2.70326	3.4161e-10
SSA_RS04410	SSA_0886	879813	881117	+	eno	ssa00010, ssa00680, ssa01100, ssa01110, ssa01120, ssa01200, ssa01230, ssa03018	Glycolysis / Gluconeogenesis, Methane metabolism, Metabolic pathways, Biosynthesis of secondary metabolites, Microbial metabolism in diverse environments, Carbon metabolism, Biosynthesis of amino acids, RNA degradation	A3CMA7	2.77344	1.6156e-06
SSA_RS06000	pseudo;SSA_1223	1245761	1246962	-	rpsA	#N/A	#N/A	#N/A	2.77653	1.06749e-09
SSA_RS09405	SSA_1927	1915046	1915963	-	0	#N/A	#N/A	A3CQ47	2.77984	0.0179314
SSA_RS01300	SSA_0233	227343	228239	+	0	#N/A	#N/A	A3CKI8	2.79299	1.81169e-05
SSA_RS07180	SSA_1465	1471738	1472076	-	0	#N/A	#N/A	A3CNV4	2.79889	0.015763
SSA_RS05985	SSA_1221	1244096	1245082	+	0	ssa00010, ssa00270, ssa00620, ssa00640, ssa01100, ssa01110, ssa01120	Glycolysis / Gluconeogenesis, Cysteine and methionine metabolism, Pyruvate metabolism, Propanoate metabolism, Metabolic pathways, Biosynthesis of secondary metabolites, Microbial metabolism in diverse environments	A3CN70	2.85439	5.50599e-07
SSA_RS06245	SSA_1272	1295155	1295397	+	0	ssa03010	Ribosome	A3CNB9	2.86233	0.000490449
SSA_RS01285	SSA_0230	223902	225047	-	0	#N/A	#N/A	A3CKI5	2.88758	0.0220646
SSA_RS05445	SSA_1105	1125457	1125825	+	rplL	ssa03010	Ribosome	A3CMW2	2.89776	3.55475e-09
SSA_RS00685	SSA_0121	115323	115502	+	0	#N/A	#N/A	A3CK78	2.90413	0.0422396
SSA_RS10785	SSA_2203	2203513	2204295	-	rpsB	ssa03010	Ribosome	A3CQW3	2.92768	4.33881e-07
SSA_RS11165	SSA_2282	2282467	2285403	-	esaA	#N/A	#N/A	A3CR38	2.9358	4.68804e-08
SSA_RS03345	SSA_0660	643938	644732	+	0	#N/A	#N/A	A3CLP3	2.94041	2.07167e-05
SSA_RS00430	SSA_0068	70254	72908	+	adhE	ssa00010, ssa00350, ssa00620, ssa00625, ssa00626, ssa00650, ssa01100, ssa01110, ssa01120, ssa01220	Glycolysis / Gluconeogenesis, Tyrosine metabolism, Pyruvate metabolism, Chloroalkane and chloroalkene degradation, Naphthalene degradation, Butanoate metabolism, Metabolic pathways, Biosynthesis of secondary metabolites, Microbial metabolism in diverse environments, Degradation of aromatic compounds	A3CK27	2.97257	5.18859e-08
SSA_RS10680	SSA_2183	2181245	2182594	-	0	ssa00010, ssa00030, ssa00500, ssa00520, ssa01100, ssa01110, ssa01120, ssa01200, ssa01250	Glycolysis / Gluconeogenesis, Pentose phosphate pathway, Starch and sucrose metabolism, Amino sugar and nucleotide sugar metabolism, Metabolic pathways, Biosynthesis of secondary metabolites, Microbial metabolism in diverse environments, Carbon metabolism, Biosynthesis of nucleotide sugars	A3CQU3	2.97827	5.67969e-06
SSA_RS03320	SSA_0656	640299	641576	+	ftsZ	#N/A	#N/A	A3CLN9	2.97945	1.11113e-06
SSA_RS09980	SSA_2034	2038888	2039334	-	rplM	ssa03010	Ribosome	A3CQF2	2.9798	0.000202969
SSA_RS09785	SSA_1998	1995138	1996421	-	tig	#N/A	#N/A	A3CQB4	3.02144	1.36137e-08
SSA_RS09975	SSA_2033	2038477	2038869	-	rpsI	ssa03010	Ribosome	A3CQF1	3.02314	0.00179342
SSA_RS03940	SSA_0788	771177	772583	+	atpD	ssa00190, ssa01100	Oxidative phosphorylation, Metabolic pathways	A3CM14	3.024	5.52721e-12
SSA_RS09535	SSA_1948	1940275	1942260	-	0	ssa01501, ssa02010, ssa02024	beta-Lactam resistance, ABC transporters, Quorum sensing	A3CQ68	3.03151	9.07727e-06
SSA_RS00680	SSA_0120	114758	115156	+	rpsH	ssa03010	Ribosome	A3CK77	3.04141	0.00692246
SSA_RS03925	SSA_0785	768184	768720	+	0	ssa00190, ssa01100	Oxidative phosphorylation, Metabolic pathways	A3CM11	3.0627	6.32926e-05
SSA_RS04275	SSA_0859	846787	847545	+	tpiA	ssa00010, ssa00051, ssa00562, ssa01100, ssa01110, ssa01120, ssa01200, ssa01230	Glycolysis / Gluconeogenesis, Fructose and mannose metabolism, Inositol phosphate metabolism, Metabolic pathways, Biosynthesis of secondary metabolites, Microbial metabolism in diverse environments, Carbon metabolism, Biosynthesis of amino acids	A3CM80	3.13888	0.000554701
SSA_RS08910	SSA_1832	1822141	1822674	+	0	#N/A	#N/A	A3CPV9	3.13891	8.39256e-06
SSA_RS05545	SSA_1127	1151871	1153247	+	0	#N/A	#N/A	A3CMY2	3.1444	0.0071208
SSA_RS00060	SSA_0014	12618	13160	+	hpt	ssa00230, ssa01100, ssa01110, ssa01232	Purine metabolism, Metabolic pathways, Biosynthesis of secondary metabolites, Nucleotide metabolism	A3CJX8	3.1605	0.00609794
SSA_RS06375	SSA_1298	1315431	1316687	+	0	ssa02010	ABC transporters	A3CNE2	3.20793	1.15725e-10
SSA_RS02290	SSA_0437	440453	440743	+	rpsF	ssa03010	Ribosome	A3CL32	3.21855	0.000197275
SSA_RS11580	SSA_2364	2366532	2367122	-	0	#N/A	#N/A	A3CRB6	3.24172	2.21062e-07
SSA_RS03910	SSA_0782	766719	766919	+	0	ssa00190, ssa01100	Oxidative phosphorylation, Metabolic pathways	A3CM08	3.24586	0.0380296
SSA_RS11395	SSA_2327	2331065	2331460	+	0	#N/A	#N/A	A3CR80	3.25613	2.79427e-06
SSA_RS01290	SSA_0231	225853	227142	+	0	#N/A	#N/A	A3CKI6	3.2711	7.98142e-06
SSA_RS07360	SSA_1504	1506549	1507037	-	0	#N/A	#N/A	A3CNZ3	3.2725	1.87887e-07
SSA_RS03010	SSA_0588	579904	580767	+	0	ssa02010, ssa02040	ABC transporters, Flagellar assembly	A3CLH6	3.28471	3.97387e-08
SSA_RS09335	SSA_1910	1902241	1902762	-	0	#N/A	#N/A	A3CQ30	3.29848	0.0491657
SSA_RS05235	0	1078062	1078406	+	0	#N/A	#N/A	#N/A	3.33505	7.66543e-10
SSA_RS03335	0	642871	643146	+	0	#N/A	#N/A	#N/A	3.34991	0.0207447
SSA_RS00740	SSA_0131	120857	121240	+	rpsK	ssa03010	Ribosome	A3CK89	3.36044	0.000107444
SSA_RS05240	SSA_1062	1078424	1078717	+	rpmA	ssa03010	Ribosome	A3CMS1	3.389	4.15236e-05
SSA_RS08555	SSA_1762	1749018	1750142	-	0	#N/A	#N/A	A3CPN9	3.39041	1.89947e-05
SSA_RS06435	SSA_1310	1327428	1327700	-	rpsP	ssa03010	Ribosome	A3CNF4	3.43725	0.00724711
SSA_RS03920	SSA_0784	767690	768184	+	atpF	ssa00190, ssa01100	Oxidative phosphorylation, Metabolic pathways	A3CM10	3.44244	1.54189e-09
SSA_RS01310	SSA_0234	228513	229028	-	0	#N/A	#N/A	A3CKI9	3.46644	0.000591124
SSA_RS00655	SSA_0116	112772	113032	+	rpsQ	ssa03010	Ribosome	A3CK72	3.51406	0.00234123
SSA_RS10780	SSA_2202	2202397	2203440	-	tsf	#N/A	#N/A	A3CQW2	3.56035	5.57155e-05
SSA_RS10800	SSA_2205	2205654	2206190	-	nusG	#N/A	#N/A	A3CQW5	3.63557	0.00494703
SSA_RS01010	SSA_0170	168220	168798	-	0	#N/A	#N/A	A3CKC6	3.67002	0.00257797
SSA_RS07460	SSA_1525	1532886	1533743	+	0	#N/A	#N/A	A3CP13	3.67505	0.0104298
SSA_RS00650	SSA_0115	112542	112748	+	rpmC	ssa03010	Ribosome	A3CK71	3.68429	0.0269629
SSA_RS08410	SSA_1731	1716308	1716898	-	0	#N/A	#N/A	A3CPK8	3.68741	7.49953e-06
SSA_RS10290	SSA_2098	2103021	2103707	-	0	ssa02010	ABC transporters	A3CQL3	3.70002	7.22601e-06
SSA_RS08795	SSA_1809	1792317	1794509	-	0	ssa00500, ssa02060	Starch and sucrose metabolism, Phosphotransferase system (PTS)	A3CPT6	3.70855	1.07852e-10
SSA_RS10330	SSA_2108	2111547	2112554	-	gap	ssa00010, ssa01100, ssa01110, ssa01120, ssa01200, ssa01230	Glycolysis / Gluconeogenesis, Metabolic pathways, Biosynthesis of secondary metabolites, Microbial metabolism in diverse environments, Carbon metabolism, Biosynthesis of amino acids	A3CQM1	3.70887	2.73807e-09
SSA_RS00945	SSA_0158	153941	155134	+	0	#N/A	#N/A	A3CKB4	3.71791	2.74006e-06
SSA_RS06210	SSA_1265	1290274	1290621	-	rplS	ssa03010	Ribosome	A3CNB2	3.72769	2.09046e-06
SSA_RS00745	SSA_0132	121286	122224	+	0	ssa03020	RNA polymerase	A3CK90	3.77068	2.41961e-07
SSA_RS09010	SSA_1839	1833116	1834045	+	cysK	ssa00270, ssa00920, ssa01100, ssa01110, ssa01120, ssa01200, ssa01230	Cysteine and methionine metabolism, Sulfur metabolism, Metabolic pathways, Biosynthesis of secondary metabolites, Microbial metabolism in diverse environments, Carbon metabolism, Biosynthesis of amino acids	A3CPW5	3.79447	3.90871e-11
SSA_RS04225	SSA_0848	834579	836084	+	pyk	ssa00010, ssa00620, ssa01100, ssa01110, ssa01120, ssa01200, ssa01230	Glycolysis / Gluconeogenesis, Pyruvate metabolism, Metabolic pathways, Biosynthesis of secondary metabolites, Microbial metabolism in diverse environments, Carbon metabolism, Biosynthesis of amino acids	A3CM70	3.79701	7.87125e-13
SSA_RS00620	SSA_0109	109579	109875	+	0	ssa03010	Ribosome	A3CK65	3.81612	0.0220049
SSA_RS10265	SSA_2094	2098080	2098337	-	0	#N/A	#N/A	A3CQL0	3.82131	9.58921e-05
SSA_RS09525	SSA_1946	1937788	1938714	-	0	ssa01501, ssa02010, ssa02024	beta-Lactam resistance, ABC transporters, Quorum sensing	A3CQ66	3.92034	0.000263478
SSA_RS07930	SSA_1622	1624842	1625531	-	rplA	ssa03010	Ribosome	A3CPA5	3.98594	5.84179e-07
SSA_RS11605	SSA_2369	2370329	2371183	-	0	#N/A	#N/A	A3CRC1	3.99355	0.0072263
SSA_RS09750	SSA_1992	1989181	1990062	-	0	ssa00010, ssa00030, ssa00051, ssa00680, ssa01100, ssa01110, ssa01120, ssa01200, ssa01230	Glycolysis / Gluconeogenesis, Pentose phosphate pathway, Fructose and mannose metabolism, Methane metabolism, Metabolic pathways, Biosynthesis of secondary metabolites, Microbial metabolism in diverse environments, Carbon metabolism, Biosynthesis of amino acids	A3CQA8	4.03445	2.30169e-09
SSA_RS01985	SSA_0375	364397	365269	+	0	ssa02010	ABC transporters	A3CKX2	4.04318	1.10876e-09
SSA_RS06335	SSA_1289	1307999	1308475	-	0	#N/A	#N/A	A3CND5	4.0701	0.0239913
SSA_RS05030	SSA_1019	1033017	1035437	+	0	#N/A	#N/A	A3CMN0	4.10478	5.81542e-17
SSA_RS04335	SSA_0871	863761	864687	+	ftsX	ssa02010	ABC transporters	A3CM92	4.26343	1.88759e-05
SSA_RS03860	SSA_0772	752478	752741	+	0	ssa02060	Phosphotransferase system (PTS)	A3CLZ8	4.28113	0.000759463
SSA_RS00200	SSA_0019	24365	25579	+	0	#N/A	#N/A	A3CJY3	4.34346	5.63687e-20
SSA_RS05090	SSA_1032	1048403	1048639	-	rpsT	ssa03010	Ribosome	A3CMP2	4.51929	0.0119562
SSA_RS03915	SSA_0783	766955	767671	+	atpB	ssa00190, ssa01100	Oxidative phosphorylation, Metabolic pathways	A3CM09	4.53473	6.74581e-09
SSA_RS03635	SSA_0721	706355	706960	+	sodA	#N/A	#N/A	A3CLV0	4.59061	0.00544317
SSA_RS06910	SSA_1408	1420496	1421095	-	0	#N/A	#N/A	A3CNQ0	4.63974	0.00780463
SSA_RS11080	SSA_2264	2261329	2261847	-	0	#N/A	#N/A	A3CR21	4.80716	0.0295843
SSA_RS10945	SSA_2239	2237012	2237323	-	0	#N/A	#N/A	A3CQZ6	4.91367	0.0103524
SSA_RS03340	SSA_0659	643143	643928	+	0	#N/A	#N/A	A3CLP2	4.91932	6.00791e-07
SSA_RS07935	SSA_1623	1625633	1626058	-	rplK	ssa03010	Ribosome	A3CPA6	4.93256	5.21785e-06
SSA_RS01330	SSA_2471	230927	230999	-	0	ssa00970	Aminoacyl-tRNA biosynthesis	#N/A	4.96191	0.00172607
SSA_RS03265	SSA_0644	630310	630825	+	0	#N/A	#N/A	A3CLM8	5.14441	1.63802e-12
SSA_RS00665	SSA_0118	113503	113808	+	rplX	ssa03010	Ribosome	A3CK74	5.20342	0.0321978
SSA_RS05230	SSA_1061	1077732	1078046	+	rplU	ssa03010	Ribosome	A3CMS0	5.44665	4.83357e-07
SSA_RS03455	SSA_0683	664524	664799	+	0	#N/A	#N/A	A3CLR5	6.68648	6.22613e-16
SSA_RS09465	SSA_1939	1925965	1926189	-	0	ssa01100, ssa01110	Metabolic pathways, Biosynthesis of secondary metabolites	A3CQ59	6.75368	4.5609e-06
SSA_RS11170	SSA_2283	2285627	2285914	-	0	#N/A	#N/A	A3CR39	7.61567	2.89004e-10

### Sheet: Mix vs Mix + tob
locus_tag	old_locus_tag	Start	End	Strand	Name	Kegg_pathway	Kegg_pathway_name	UniProtKB AC	Strep_Mix_vs_Mix_tob.log2FoldChange	Strep_Mix_vs_Mix_tob.padj
SSA_RS03800	SSA_0758	740776	741969	+	argJ	ssa00220, ssa01100, ssa01110, ssa01210, ssa01230	Arginine biosynthesis, Metabolic pathways, Biosynthesis of secondary metabolites, 2-Oxocarboxylic acid metabolism, Biosynthesis of amino acids	A3CLY5	-2.76636	3.72605e-06
SSA_RS05330	SSA_1081	1098418	1099329	+	pfkB	ssa00051, ssa01100, ssa02060	Fructose and mannose metabolism, Metabolic pathways, Phosphotransferase system (PTS)	A3CMT9	-2.04772	4.13703e-06
SSA_RS09370	SSA_1919	1909178	1909984	+	0	ssa00051, ssa00520, ssa01100, ssa02060	Fructose and mannose metabolism, Amino sugar and nucleotide sugar metabolism, Metabolic pathways, Phosphotransferase system (PTS)	A3CQ39	-1.78754	0.0400577
SSA_RS01355	SSA_0241	234161	235117	+	prmA	#N/A	#N/A	A3CKJ5	-1.73441	0.00718078
SSA_RS05550	SSA_1128	1153390	1154946	+	0	#N/A	#N/A	A3CMY3	-1.6395	0.0483123
SSA_RS03935	SSA_0787	770257	771138	+	0	ssa00190, ssa01100	Oxidative phosphorylation, Metabolic pathways	A3CM13	1.6262	0.0116198
SSA_RS00950	SSA_0159	155140	157116	+	0	#N/A	#N/A	A3CKB5	1.63707	0.00728693
SSA_RS03130	SSA_0613	601987	606693	+	0	ssa00500, ssa01100, ssa02020	Starch and sucrose metabolism, Metabolic pathways, Two-component system	A3CLJ9	1.67332	0.0108964
SSA_RS09670	SSA_1978	1972359	1974023	-	0	#N/A	#N/A	A3CQ95	1.69903	0.0136928
SSA_RS00610	SSA_0107	108305	108931	+	rplC	ssa03010	Ribosome	A3CK63	1.7474	0.0206397
SSA_RS09045	SSA_1846	1840268	1841008	-	0	#N/A	#N/A	A3CPX2	1.74957	0.0238658
SSA_RS03710	SSA_0738	720044	721060	+	argF	ssa00220, ssa01100, ssa01110, ssa01230	Arginine biosynthesis, Metabolic pathways, Biosynthesis of secondary metabolites, Biosynthesis of amino acids	A3CLW7	1.7586	0.00357332
SSA_RS03930	SSA_0786	768736	770241	+	atpA	ssa00190, ssa01100	Oxidative phosphorylation, Metabolic pathways	A3CM12	1.81052	0.00432918
SSA_RS02295	SSA_0438	440755	441249	+	0	ssa03030, ssa03430, ssa03440	DNA replication, Mismatch repair, Homologous recombination	A3CL33	1.8579	0.0204407
SSA_RS03945	SSA_0789	772591	773013	+	0	ssa00190, ssa01100	Oxidative phosphorylation, Metabolic pathways	A3CM15	1.90361	0.0475062
SSA_RS06000	pseudo;SSA_1223	1245761	1246962	-	rpsA	#N/A	#N/A	#N/A	1.93881	0.00126757
SSA_RS09835	SSA_2009	2010188	2011222	-	hrcA	#N/A	#N/A	A3CQC4	1.94387	0.00358357
SSA_RS09330	SSA_1909	1900994	1902232	-	0	ssa00552	Teichoic acid biosynthesis	A3CQ29	1.95234	0.0140683
SSA_RS00065	SSA_0015	13178	15157	+	ftsH	#N/A	#N/A	A3CJX9	1.95659	3.89249e-05
SSA_RS03315	SSA_0655	638924	640282	+	ftsA	#N/A	#N/A	A3CLN8	1.99192	0.00721628
SSA_RS01275	SSA_0226	219087	220709	+	groL	ssa03018	RNA degradation	A3CKI1	2.01003	1.49347e-07
SSA_RS07230	SSA_1476	1480313	1482508	+	0	ssa00552, ssa00561, ssa01100	Teichoic acid biosynthesis, Glycerolipid metabolism, Metabolic pathways	A3CNW5	2.04347	0.00405545
SSA_RS00735	SSA_0130	120472	120837	+	rpsM	ssa03010	Ribosome	A3CK88	2.08673	0.0332096
SSA_RS08735	SSA_1797	1778538	1780037	-	mltG	#N/A	#N/A	A3CPS4	2.08695	0.00388926
SSA_RS00055	SSA_0013	11336	12613	+	tilS	#N/A	#N/A	A3CJX7	2.14181	0.015334
SSA_RS00710	SSA_0126	117407	117847	+	rplO	ssa03010	Ribosome	A3CK83	2.15026	0.0168225
SSA_RS00050	SSA_0012	10056	11339	+	0	ssa01501, ssa02020	beta-Lactam resistance, Two-component system	A3CJX6	2.15217	0.0120571
SSA_RS09965	SSA_2031	2037293	2037901	+	0	#N/A	#N/A	A3CQE9	2.16979	0.0165899
SSA_RS08550	SSA_1761	1747527	1748867	-	0	#N/A	#N/A	A3CPN8	2.19438	0.00590844
SSA_RS03865	SSA_0773	752743	754476	+	ptsP	ssa02060	Phosphotransferase system (PTS)	A3CLZ9	2.24145	1.32496e-09
SSA_RS05540	SSA_1126	1150677	1151612	-	0	#N/A	#N/A	A3CMY1	2.24795	0.0354624
SSA_RS09515	SSA_1944	1935775	1936701	-	0	ssa01501, ssa02010, ssa02024	beta-Lactam resistance, ABC transporters, Quorum sensing	A3CQ64	2.25128	0.0178918
SSA_RS10285	SSA_2097	2102244	2103008	-	0	ssa02010	ABC transporters	A3CQL2	2.25385	0.02312
SSA_RS03780	SSA_0753	735108	736115	+	prsA	#N/A	#N/A	A3CLY1	2.25989	0.0179612
SSA_RS00700	SSA_0124	116562	117056	+	rpsE	ssa03010	Ribosome	A3CK81	2.27834	1.71067e-05
SSA_RS04025	SSA_0805	787553	789292	+	0	#N/A	#N/A	A3CM31	2.29372	0.000720616
SSA_RS09945	SSA_2027	2033199	2035262	-	0	#N/A	#N/A	A3CQE5	2.30026	0.000347702
SSA_RS10970	SSA_2244	2239567	2239965	-	spx	#N/A	#N/A	A3CR01	2.34511	0.0207706
SSA_RS07390	SSA_1510	1514278	1515426	-	0	#N/A	#N/A	A3CNZ9	2.35827	0.00478454
SSA_RS04375	SSA_0879	873772	875496	+	ezrA	#N/A	#N/A	A3CMA0	2.36697	0.00206584
SSA_RS01450	SSA_0260	253746	254675	-	ssaB	ssa02010	ABC transporters	A3CKL4	2.39009	0.0445004
SSA_RS01460	SSA_0262	255545	256294	-	0	ssa02010	ABC transporters	A3CKL6	2.40115	0.00665677
SSA_RS03325	SSA_0657	641585	642256	+	0	#N/A	#N/A	A3CLP0	2.41526	0.00420527
SSA_RS01640	SSA_0302	295030	296226	+	0	ssa00010, ssa01100, ssa01110, ssa01120, ssa01200, ssa01230	Glycolysis / Gluconeogenesis, Metabolic pathways, Biosynthesis of secondary metabolites, Microbial metabolism in diverse environments, Carbon metabolism, Biosynthesis of amino acids	A3CKQ4	2.43317	0.00243233
SSA_RS10785	SSA_2203	2203513	2204295	-	rpsB	ssa03010	Ribosome	A3CQW3	2.43375	0.000311979
SSA_RS05120	SSA_1038	1052719	1053774	+	0	ssa02010	ABC transporters	A3CMP8	2.43886	0.000841074
SSA_RS09825	SSA_2007	2007533	2009362	-	dnaK	ssa03018	RNA degradation	A3CQC2	2.45677	0.00165915
SSA_RS11165	SSA_2282	2282467	2285403	-	esaA	#N/A	#N/A	A3CR38	2.49969	2.50061e-05
SSA_RS10680	SSA_2183	2181245	2182594	-	0	ssa00010, ssa00030, ssa00500, ssa00520, ssa01100, ssa01110, ssa01120, ssa01200, ssa01250	Glycolysis / Gluconeogenesis, Pentose phosphate pathway, Starch and sucrose metabolism, Amino sugar and nucleotide sugar metabolism, Metabolic pathways, Biosynthesis of secondary metabolites, Microbial metabolism in diverse environments, Carbon metabolism, Biosynthesis of nucleotide sugars	A3CQU3	2.51449	0.00102303
SSA_RS08795	SSA_1809	1792317	1794509	-	0	ssa00500, ssa02060	Starch and sucrose metabolism, Phosphotransferase system (PTS)	A3CPT6	2.54639	0.000397769
SSA_RS08555	SSA_1762	1749018	1750142	-	0	#N/A	#N/A	A3CPN9	2.56724	0.0287987
SSA_RS00630	SSA_0111	110812	111093	+	rpsS	ssa03010	Ribosome	A3CK67	2.58137	0.0230429
SSA_RS04220	SSA_0847	833512	834522	+	pfkA	ssa00010, ssa00030, ssa00051, ssa00052, ssa00680, ssa01100, ssa01110, ssa01120, ssa01200, ssa01230, ssa03018	Glycolysis / Gluconeogenesis, Pentose phosphate pathway, Fructose and mannose metabolism, Galactose metabolism, Methane metabolism, Metabolic pathways, Biosynthesis of secondary metabolites, Microbial metabolism in diverse environments, Carbon metabolism, Biosynthesis of amino acids, RNA degradation	A3CM69	2.59796	3.36083e-06
SSA_RS00715	SSA_0127	117860	119167	+	secY	ssa02024, ssa03060, ssa03070	Quorum sensing, Protein export, Bacterial secretion system	A3CK84	2.60978	0.0035545
SSA_RS03345	SSA_0660	643938	644732	+	0	#N/A	#N/A	A3CLP3	2.61495	0.00072133
SSA_RS04410	SSA_0886	879813	881117	+	eno	ssa00010, ssa00680, ssa01100, ssa01110, ssa01120, ssa01200, ssa01230, ssa03018	Glycolysis / Gluconeogenesis, Methane metabolism, Metabolic pathways, Biosynthesis of secondary metabolites, Microbial metabolism in diverse environments, Carbon metabolism, Biosynthesis of amino acids, RNA degradation	A3CMA7	2.64704	7.26027e-06
SSA_RS07360	SSA_1504	1506549	1507037	-	0	#N/A	#N/A	A3CNZ3	2.64847	0.000300405
SSA_RS05240	SSA_1062	1078424	1078717	+	rpmA	ssa03010	Ribosome	A3CMS1	2.66154	0.0212068
SSA_RS05985	SSA_1221	1244096	1245082	+	0	ssa00010, ssa00270, ssa00620, ssa00640, ssa01100, ssa01110, ssa01120	Glycolysis / Gluconeogenesis, Cysteine and methionine metabolism, Pyruvate metabolism, Propanoate metabolism, Metabolic pathways, Biosynthesis of secondary metabolites, Microbial metabolism in diverse environments	A3CN70	2.66606	7.59362e-06
SSA_RS06375	SSA_1298	1315431	1316687	+	0	ssa02010	ABC transporters	A3CNE2	2.67309	9.13936e-07
SSA_RS02290	SSA_0437	440453	440743	+	rpsF	ssa03010	Ribosome	A3CL32	2.67685	0.0186392
SSA_RS00430	SSA_0068	70254	72908	+	adhE	ssa00010, ssa00350, ssa00620, ssa00625, ssa00626, ssa00650, ssa01100, ssa01110, ssa01120, ssa01220	Glycolysis / Gluconeogenesis, Tyrosine metabolism, Pyruvate metabolism, Chloroalkane and chloroalkene degradation, Naphthalene degradation, Butanoate metabolism, Metabolic pathways, Biosynthesis of secondary metabolites, Microbial metabolism in diverse environments, Degradation of aromatic compounds	A3CK27	2.67925	2.90106e-06
SSA_RS09785	SSA_1998	1995138	1996421	-	tig	#N/A	#N/A	A3CQB4	2.70354	1.57835e-06
SSA_RS03320	SSA_0656	640299	641576	+	ftsZ	#N/A	#N/A	A3CLN9	2.7241	2.65305e-05
SSA_RS05235	0	1078062	1078406	+	0	#N/A	#N/A	#N/A	2.72745	6.23841e-06
SSA_RS11580	SSA_2364	2366532	2367122	-	0	#N/A	#N/A	A3CRB6	2.75416	7.67924e-05
SSA_RS03940	SSA_0788	771177	772583	+	atpD	ssa00190, ssa01100	Oxidative phosphorylation, Metabolic pathways	A3CM14	2.76035	1.10876e-09
SSA_RS05445	SSA_1105	1125457	1125825	+	rplL	ssa03010	Ribosome	A3CMW2	2.769	2.85196e-08
SSA_RS09980	SSA_2034	2038888	2039334	-	rplM	ssa03010	Ribosome	A3CQF2	2.82061	0.000826501
SSA_RS03205	SSA_0629	619107	619646	+	0	#N/A	#N/A	A3CLL4	2.85091	0.0224563
SSA_RS03925	SSA_0785	768184	768720	+	0	ssa00190, ssa01100	Oxidative phosphorylation, Metabolic pathways	A3CM11	2.86674	0.000399848
SSA_RS04275	SSA_0859	846787	847545	+	tpiA	ssa00010, ssa00051, ssa00562, ssa01100, ssa01110, ssa01120, ssa01200, ssa01230	Glycolysis / Gluconeogenesis, Fructose and mannose metabolism, Inositol phosphate metabolism, Metabolic pathways, Biosynthesis of secondary metabolites, Microbial metabolism in diverse environments, Carbon metabolism, Biosynthesis of amino acids	A3CM80	2.87862	0.00459004
SSA_RS08910	SSA_1832	1822141	1822674	+	0	#N/A	#N/A	A3CPV9	2.90488	0.000107836
SSA_RS05545	SSA_1127	1151871	1153247	+	0	#N/A	#N/A	A3CMY2	2.91189	0.027914
SSA_RS01290	SSA_0231	225853	227142	+	0	#N/A	#N/A	A3CKI6	2.96105	0.000191393
SSA_RS11395	SSA_2327	2331065	2331460	+	0	#N/A	#N/A	A3CR80	2.96946	6.47482e-05
SSA_RS09535	SSA_1948	1940275	1942260	-	0	ssa01501, ssa02010, ssa02024	beta-Lactam resistance, ABC transporters, Quorum sensing	A3CQ68	3.08715	3.93427e-06
SSA_RS00740	SSA_0131	120857	121240	+	rpsK	ssa03010	Ribosome	A3CK89	3.12661	0.000743566
SSA_RS01310	SSA_0234	228513	229028	-	0	#N/A	#N/A	A3CKI9	3.14006	0.00589037
SSA_RS07930	SSA_1622	1624842	1625531	-	rplA	ssa03010	Ribosome	A3CPA5	3.15157	0.00127747
SSA_RS00685	SSA_0121	115323	115502	+	0	#N/A	#N/A	A3CK78	3.18089	0.00477962
SSA_RS10290	SSA_2098	2103021	2103707	-	0	ssa02010	ABC transporters	A3CQL3	3.23766	0.000486609
SSA_RS03920	SSA_0784	767690	768184	+	atpF	ssa00190, ssa01100	Oxidative phosphorylation, Metabolic pathways	A3CM10	3.26511	2.11604e-08
SSA_RS10800	SSA_2205	2205654	2206190	-	nusG	#N/A	#N/A	A3CQW5	3.27573	0.0390328
SSA_RS09010	SSA_1839	1833116	1834045	+	cysK	ssa00270, ssa00920, ssa01100, ssa01110, ssa01120, ssa01200, ssa01230	Cysteine and methionine metabolism, Sulfur metabolism, Metabolic pathways, Biosynthesis of secondary metabolites, Microbial metabolism in diverse environments, Carbon metabolism, Biosynthesis of amino acids	A3CPW5	3.29529	6.20236e-08
SSA_RS03010	SSA_0588	579904	580767	+	0	ssa02010, ssa02040	ABC transporters, Flagellar assembly	A3CLH6	3.31274	2.29834e-08
SSA_RS04225	SSA_0848	834579	836084	+	pyk	ssa00010, ssa00620, ssa01100, ssa01110, ssa01120, ssa01200, ssa01230	Glycolysis / Gluconeogenesis, Pyruvate metabolism, Metabolic pathways, Biosynthesis of secondary metabolites, Microbial metabolism in diverse environments, Carbon metabolism, Biosynthesis of amino acids	A3CM70	3.33442	1.80678e-09
SSA_RS10330	SSA_2108	2111547	2112554	-	gap	ssa00010, ssa01100, ssa01110, ssa01120, ssa01200, ssa01230	Glycolysis / Gluconeogenesis, Metabolic pathways, Biosynthesis of secondary metabolites, Microbial metabolism in diverse environments, Carbon metabolism, Biosynthesis of amino acids	A3CQM1	3.34177	2.6817e-07
SSA_RS00680	SSA_0120	114758	115156	+	rpsH	ssa03010	Ribosome	A3CK77	3.42392	0.000249412
SSA_RS07460	SSA_1525	1532886	1533743	+	0	#N/A	#N/A	A3CP13	3.43534	0.0349222
SSA_RS00945	SSA_0158	153941	155134	+	0	#N/A	#N/A	A3CKB4	3.44702	3.6252e-05
SSA_RS10780	SSA_2202	2202397	2203440	-	tsf	#N/A	#N/A	A3CQW2	3.57561	4.00434e-05
SSA_RS09525	SSA_1946	1937788	1938714	-	0	ssa01501, ssa02010, ssa02024	beta-Lactam resistance, ABC transporters, Quorum sensing	A3CQ66	3.57753	0.00262333
SSA_RS00655	SSA_0116	112772	113032	+	rpsQ	ssa03010	Ribosome	A3CK72	3.64386	0.000727461
SSA_RS01010	SSA_0170	168220	168798	-	0	#N/A	#N/A	A3CKC6	3.66251	0.00218541
SSA_RS00200	SSA_0019	24365	25579	+	0	#N/A	#N/A	A3CJY3	3.69991	4.6734e-14
SSA_RS00745	SSA_0132	121286	122224	+	0	ssa03020	RNA polymerase	A3CK90	3.74879	2.5636e-07
SSA_RS08410	SSA_1731	1716308	1716898	-	0	#N/A	#N/A	A3CPK8	3.81475	1.70076e-06
SSA_RS01985	SSA_0375	364397	365269	+	0	ssa02010	ABC transporters	A3CKX2	3.9021	5.7586e-09
SSA_RS09750	SSA_1992	1989181	1990062	-	0	ssa00010, ssa00030, ssa00051, ssa00680, ssa01100, ssa01110, ssa01120, ssa01200, ssa01230	Glycolysis / Gluconeogenesis, Pentose phosphate pathway, Fructose and mannose metabolism, Methane metabolism, Metabolic pathways, Biosynthesis of secondary metabolites, Microbial metabolism in diverse environments, Carbon metabolism, Biosynthesis of amino acids	A3CQA8	3.9403	6.16724e-09
SSA_RS05030	SSA_1019	1033017	1035437	+	0	#N/A	#N/A	A3CMN0	3.97879	6.23907e-16
SSA_RS07935	SSA_1623	1625633	1626058	-	rplK	ssa03010	Ribosome	A3CPA6	3.9979	0.00258977
SSA_RS04335	SSA_0871	863761	864687	+	ftsX	ssa02010	ABC transporters	A3CM92	4.00455	0.000120702
SSA_RS00620	SSA_0109	109579	109875	+	0	ssa03010	Ribosome	A3CK65	4.00504	0.00601708
SSA_RS03340	SSA_0659	643143	643928	+	0	#N/A	#N/A	A3CLP2	4.03389	0.000467577
SSA_RS03860	SSA_0772	752478	752741	+	0	ssa02060	Phosphotransferase system (PTS)	A3CLZ8	4.23567	0.00080374
SSA_RS03635	SSA_0721	706355	706960	+	sodA	#N/A	#N/A	A3CLV0	4.40658	0.0103074
SSA_RS10755	SSA_2197	2197404	2197889	-	0	#N/A	#N/A	A3CQV7	4.42125	0.0227667
SSA_RS03915	SSA_0783	766955	767671	+	atpB	ssa00190, ssa01100	Oxidative phosphorylation, Metabolic pathways	A3CM09	4.56922	3.71851e-09
SSA_RS10945	SSA_2239	2237012	2237323	-	0	#N/A	#N/A	A3CQZ6	4.7605	0.0161936
SSA_RS05230	SSA_1061	1077732	1078046	+	rplU	ssa03010	Ribosome	A3CMS0	4.9313	1.63404e-05
SSA_RS00665	SSA_0118	113503	113808	+	rplX	ssa03010	Ribosome	A3CK74	5.21005	0.0241606
SSA_RS03265	SSA_0644	630310	630825	+	0	#N/A	#N/A	A3CLM8	5.30262	1.58223e-13
SSA_RS03455	SSA_0683	664524	664799	+	0	#N/A	#N/A	A3CLR5	5.77869	1.52329e-11
SSA_RS09465	SSA_1939	1925965	1926189	-	0	ssa01100, ssa01110	Metabolic pathways, Biosynthesis of secondary metabolites	A3CQ59	5.9777	0.000214775
SSA_RS11170	SSA_2283	2285627	2285914	-	0	#N/A	#N/A	A3CR39	6.928	2.7441e-08

### Sheet: Mix vs Strep
locus_tag	old_locus_tag	Start	End	Strand	Name	Kegg_pathway	Kegg_pathway_name	UniProtKB AC	Strep_Mix_vs_Strep.log2FoldChange	Strep_Mix_vs_Strep.padj
SSA_RS00790	SSA_2435	129495	129568	+	0	ssa00970	Aminoacyl-tRNA biosynthesis	#N/A	-11.1007	3.38985e-34
SSA_RS00180	SSA_2430	22708	22781	+	0	ssa00970	Aminoacyl-tRNA biosynthesis	#N/A	-10.6117	8.90331e-29
SSA_RS08920	SSA_2465	1823487	1823560	-	0	ssa00970	Aminoacyl-tRNA biosynthesis	#N/A	-7.08893	2.62504e-11
SSA_RS09505	SSA_2453	1933787	1933859	-	0	ssa00970	Aminoacyl-tRNA biosynthesis	#N/A	-6.33531	1.46358e-07
SSA_RS06010	SSA_2468	1247211	1247291	-	0	ssa00970	Aminoacyl-tRNA biosynthesis	#N/A	-6.10783	1.08059e-10
SSA_RS00815	SSA_2440	129937	130017	+	0	ssa00970	Aminoacyl-tRNA biosynthesis	#N/A	-5.83872	1.58898e-20
SSA_RS00145	SSA_2423	22071	22144	+	0	ssa00970	Aminoacyl-tRNA biosynthesis	#N/A	-5.59631	4.389e-17
SSA_RS01320	0	229508	229699	+	0	#N/A	#N/A	#N/A	-5.29726	0.000442805
SSA_RS00810	SSA_2439	129851	129923	+	0	ssa00970	Aminoacyl-tRNA biosynthesis	#N/A	-5.27782	1.14587e-07
SSA_RS09955	partial;pseudo;SSA_2029	2035723	2036301	-	0	#N/A	#N/A	#N/A	-5.23552	2.18346e-07
SSA_RS08980	SSA_2455	1827726	1827798	-	0	ssa00970	Aminoacyl-tRNA biosynthesis	#N/A	-5.16538	0.00161323
SSA_RS05430	SSA_1102	1123526	1123867	+	0	#N/A	#N/A	A3CMV9	-5.05336	6.71082e-09
SSA_RS00110	SSA_2416	21414	21486	+	0	ssa00970	Aminoacyl-tRNA biosynthesis	#N/A	-5.00893	5.14404e-14
SSA_RS00090	SSA_2414	17991	18063	+	0	ssa00970	Aminoacyl-tRNA biosynthesis	#N/A	-4.93683	0.0049891
SSA_RS00765	SSA_2432	125975	126047	+	0	ssa00970	Aminoacyl-tRNA biosynthesis	#N/A	-4.91509	0.0048778
SSA_RS00135	SSA_2421	21861	21946	+	0	ssa00970	Aminoacyl-tRNA biosynthesis	#N/A	-4.84303	2.46212e-10
SSA_RS00835	SSA_2444	130277	130360	+	0	ssa00970	Aminoacyl-tRNA biosynthesis	#N/A	-4.84024	1.82982e-06
SSA_RS08960	SSA_2457	1824303	1824375	-	0	ssa00970	Aminoacyl-tRNA biosynthesis	#N/A	-4.71712	2.89985e-05
SSA_RS00165	SSA_2427	22432	22505	+	0	ssa00970	Aminoacyl-tRNA biosynthesis	#N/A	-4.69783	2.17348e-09
SSA_RS02170	SSA_0414	410258	410629	+	0	#N/A	#N/A	A3CL09	-4.59265	2.38784e-06
SSA_RS08940	SSA_2461	1823936	1824007	-	0	ssa00970	Aminoacyl-tRNA biosynthesis	#N/A	-4.55227	1.68585e-05
SSA_RS01545	SSA_0282	274355	274678	+	0	ssa00500, ssa02060	Starch and sucrose metabolism, Phosphotransferase system (PTS)	A3CKN4	-4.37992	0.0415695
SSA_RS00170	SSA_2428	22511	22583	+	0	ssa00970	Aminoacyl-tRNA biosynthesis	#N/A	-4.34155	4.58611e-06
SSA_RS11220	SSA_2291	2293344	2293793	+	0	#N/A	#N/A	A3CR47	-4.27568	0.00804482
SSA_RS00805	SSA_2438	129772	129845	+	0	ssa00970	Aminoacyl-tRNA biosynthesis	#N/A	-4.25739	8.06862e-05
SSA_RS00900	SSA_0149	143714	143893	+	0	#N/A	#N/A	A3CKA5	-4.23747	1.78116e-05
SSA_RS06015	SSA_1224	1247341	1247571	-	0	#N/A	#N/A	A3CN73	-4.16066	0.0042813
SSA_RS01155	SSA_0202	200674	201462	+	0	#N/A	#N/A	A3CKF7	-4.10862	1.8824e-10
SSA_RS11240	SSA_2294	2296222	2296827	+	0	#N/A	#N/A	A3CR50	-3.95723	0.00939733
SSA_RS08965	SSA_2456	1824392	1824464	-	0	ssa00970	Aminoacyl-tRNA biosynthesis	#N/A	-3.88489	0.000300657
SSA_RS02130	SSA_0406	402286	403008	-	0	#N/A	#N/A	A3CL01	-3.88145	6.1413e-07
SSA_RS08935	SSA_2462	1823843	1823928	-	0	ssa00970	Aminoacyl-tRNA biosynthesis	#N/A	-3.8497	2.98418e-06
SSA_RS07770	SSA_1592	1595666	1596487	-	0	#N/A	#N/A	A3CP76	-3.82714	2.10249e-13
SSA_RS08950	SSA_2459	1824111	1824192	-	0	ssa00970	Aminoacyl-tRNA biosynthesis	#N/A	-3.80576	0.00168805
SSA_RS04550	SSA_0917	929177	930322	-	0	ssa00270, ssa00450, ssa01100, ssa01110, ssa01230	Cysteine and methionine metabolism, Selenocompound metabolism, Metabolic pathways, Biosynthesis of secondary metabolites, Biosynthesis of amino acids	A3CMD6	-3.80449	0.0001326
SSA_RS00120	SSA_2418	21597	21678	+	0	ssa00970	Aminoacyl-tRNA biosynthesis	#N/A	-3.78447	0.00297212
SSA_RS00645	SSA_0114	112119	112532	+	rplP	ssa03010	Ribosome	A3CK70	-3.7538	0.000677845
SSA_RS00780	SSA_2433	129311	129383	+	0	ssa00970	Aminoacyl-tRNA biosynthesis	#N/A	-3.74803	0.000687098
SSA_RS01150	SSA_0201	199965	200672	+	0	#N/A	#N/A	A3CKF6	-3.71617	1.93297e-06
SSA_RS04435	SSA_0892	884366	884638	+	0	#N/A	#N/A	A3CMB2	-3.70655	0.00202408
SSA_RS08590	pseudo;SSA_1768	1756174	1756789	-	0	#N/A	#N/A	#N/A	-3.70627	0.043686
SSA_RS09705	0	1978207	1979055	-	0	#N/A	#N/A	#N/A	-3.70245	1.73216e-07
SSA_RS07440	SSA_1520	1526475	1527671	-	tuf	#N/A	#N/A	A3CP09	-3.69285	6.2252e-05
SSA_RS00105	SSA_2415	21325	21397	+	0	ssa00970	Aminoacyl-tRNA biosynthesis	#N/A	-3.65931	0.000148101
SSA_RS01675	SSA_0309	305034	305453	+	0	#N/A	#N/A	A3CKR1	-3.6474	5.46354e-05
SSA_RS09495	SSA_2411	1930528	1930643	-	rrf	ssa03010	Ribosome	#N/A	-3.627	0.00016533
SSA_RS03215	SSA_0632	621598	622956	+	trpE	ssa00400, ssa01100, ssa01110, ssa01230, ssa02024	Phenylalanine, tyrosine and tryptophan biosynthesis, Metabolic pathways, Biosynthesis of secondary metabolites, Biosynthesis of amino acids, Quorum sensing	A3CLL6	-3.44459	1.07895e-24
SSA_RS08165	SSA_1678	1671426	1672271	-	0	ssa02010	ABC transporters	A3CPF7	-3.40571	0.000130097
SSA_RS02215	SSA_0423	420958	421431	-	0	#N/A	#N/A	A3CL18	-3.38834	4.57638e-06
SSA_RS10335	SSA_2109	2112877	2114958	-	fusA	#N/A	#N/A	A3CQM2	-3.36323	0.00631673
SSA_RS07780	SSA_1594	1598547	1600616	-	0	#N/A	#N/A	A3CP78	-3.36202	4.12415e-12
SSA_RS00890	SSA_0146	139826	142219	+	0	#N/A	#N/A	A3CKA3	-3.35953	4.06307e-12
SSA_RS02785	SSA_0540	535095	535808	+	0	#N/A	#N/A	A3CLD1	-3.35376	1.52986e-06
SSA_RS02140	SSA_0408	404079	404774	-	0	#N/A	#N/A	A3CL03	-3.34174	0.000547995
SSA_RS03800	SSA_0758	740776	741969	+	argJ	ssa00220, ssa01100, ssa01110, ssa01210, ssa01230	Arginine biosynthesis, Metabolic pathways, Biosynthesis of secondary metabolites, 2-Oxocarboxylic acid metabolism, Biosynthesis of amino acids	A3CLY5	-3.30708	7.21127e-12
SSA_RS10320	SSA_2106	2108105	2109154	-	0	#N/A	#N/A	A3CQL9	-3.30421	3.05916e-07
SSA_RS02225	SSA_0425	422320	423369	-	0	#N/A	#N/A	A3CL20	-3.2779	5.37022e-07
SSA_RS02145	SSA_0409	404787	405695	-	0	#N/A	#N/A	A3CL04	-3.26744	9.78946e-09
SSA_RS09200	SSA_1878	1872033	1872290	-	0	#N/A	#N/A	A3CQ04	-3.24929	9.97814e-07
SSA_RS02220	SSA_0424	421412	422323	-	0	#N/A	#N/A	A3CL19	-3.23952	3.17662e-08
SSA_RS08850	SSA_1820	1808959	1809897	-	0	#N/A	#N/A	A3CPU7	-3.22635	0.00101095
SSA_RS03645	SSA_0724	708792	710372	+	0	#N/A	#N/A	A3CLV3	-3.18236	7.05631e-06
SSA_RS08160	SSA_1676	1670948	1671403	-	0	ssa02020	Two-component system	A3CPF6	-3.14533	8.95184e-08
SSA_RS10205	SSA_2082	2085441	2086964	-	0	ssa00040, ssa00053, ssa01100	Pentose and glucuronate interconversions, Ascorbate and aldarate metabolism, Metabolic pathways	A3CQJ7	-3.12046	0.00401926
SSA_RS08450	SSA_1740	1727171	1727929	-	0	#N/A	#N/A	A3CPL7	-3.10127	0.00412086
SSA_RS01620	SSA_0298	291560	292507	+	0	#N/A	#N/A	A3CKQ0	-3.09947	4.57675e-12
SSA_RS04590	SSA_0927	936189	936800	+	0	#N/A	#N/A	A3CME5	-3.09773	3.68355e-07
SSA_RS07235	pseudo	1482672	1483949	+	0	#N/A	#N/A	#N/A	-3.08249	0.049084
SSA_RS10460	SSA_2136	2137597	2137731	-	rpmH	ssa03010	Ribosome	A3CQP8	-3.07432	3.70883e-05
SSA_RS09055	SSA_1848	1842333	1843268	-	fmt	ssa00670, ssa00970, ssa01100	One carbon pool by folate, Aminoacyl-tRNA biosynthesis, Metabolic pathways	A3CPX4	-3.06808	0.00986477
SSA_RS00100	SSA_2408	21206	21321	+	rrf	ssa03010	Ribosome	#N/A	-3.05628	4.88521e-05
SSA_RS03220	SSA_0633	622953	623516	+	0	ssa00400, ssa01100, ssa01110, ssa01230, ssa02024	Phenylalanine, tyrosine and tryptophan biosynthesis, Metabolic pathways, Biosynthesis of secondary metabolites, Biosynthesis of amino acids, Quorum sensing	A3CLL7	-3.0389	0.000186657
SSA_RS00625	SSA_0110	109893	110726	+	rplB	ssa03010	Ribosome	A3CK66	-3.03576	0.00794283
SSA_RS10120	SSA_2063	2063706	2064947	-	0	#N/A	#N/A	A3CQH9	-3.02673	0.0294897
SSA_RS03760	SSA_0749	730808	731758	+	0	#N/A	#N/A	A3CLX7	-2.95735	1.20581e-06
SSA_RS08170	SSA_1679	1672273	1673139	-	0	ssa02010	ABC transporters	A3CPF8	-2.94037	0.0133743
SSA_RS08085	SSA_1656	1651970	1652980	-	0	#N/A	#N/A	A3CPD7	-2.93336	0.03126
SSA_RS02315	SSA_0443	443017	444627	+	0	#N/A	#N/A	A3CL37	-2.92703	2.69736e-06
SSA_RS03615	SSA_0715	700866	701546	+	0	#N/A	#N/A	A3CLU6	-2.90626	0.00112162
SSA_RS07960	SSA_1628	1630004	1630423	+	0	#N/A	#N/A	A3CPB1	-2.90404	6.96812e-06
SSA_RS08715	SSA_1793	1775216	1776451	-	0	#N/A	#N/A	A3CPS0	-2.8962	0.0232482
SSA_RS07620	SSA_1561	1565275	1565973	-	rnc	#N/A	#N/A	A3CP46	-2.85784	5.9564e-06
SSA_RS00150	SSA_2424	22150	22223	+	0	ssa00970	Aminoacyl-tRNA biosynthesis	#N/A	-2.85368	7.36594e-05
SSA_RS07705	SSA_1578	1581943	1582989	+	0	#N/A	#N/A	A3CP63	-2.85367	3.16567e-05
SSA_RS08245	SSA_1695	1687267	1688100	-	0	#N/A	#N/A	A3CPH3	-2.84854	5.50031e-08
SSA_RS02125	SSA_0405	401558	402175	+	0	#N/A	#N/A	A3CL00	-2.83993	4.02199e-07
SSA_RS02200	SSA_0420	418850	419692	+	0	#N/A	#N/A	A3CL15	-2.82595	1.72437e-05
SSA_RS01685	SSA_0311	306017	306763	+	0	#N/A	#N/A	A3CKR3	-2.80197	1.06108e-05
SSA_RS03125	SSA_0612	601036	601917	+	0	ssa02024	Quorum sensing	A3CLJ8	-2.79424	0.000627619
SSA_RS10490	SSA_2142	2142306	2143505	-	0	ssa00220, ssa00250, ssa01100, ssa01110, ssa01230	Arginine biosynthesis, Alanine, aspartate and glutamate metabolism, Metabolic pathways, Biosynthesis of secondary metabolites, Biosynthesis of amino acids	A3CQQ4	-2.79138	1.12274e-15
SSA_RS02780	SSA_0539	534373	534927	+	0	#N/A	#N/A	A3CLD0	-2.78384	1.97092e-05
SSA_RS11825	0	1976138	1977892	-	0	#N/A	#N/A	#N/A	-2.76886	7.0018e-13
SSA_RS10305	SSA_2102	2105499	2106500	-	0	#N/A	#N/A	A3CQL6	-2.75112	5.8849e-08
SSA_RS05625	SSA_1144	1173739	1175700	-	0	ssa00511, ssa00520, ssa00600, ssa01100	Other glycan degradation, Amino sugar and nucleotide sugar metabolism, Sphingolipid metabolism, Metabolic pathways	A3CMZ7	-2.74473	2.16416e-08
SSA_RS01925	SSA_0363	353998	355335	+	0	#N/A	#N/A	A3CKW1	-2.73748	8.92343e-08
SSA_RS04570	SSA_0923	933150	933758	+	0	#N/A	#N/A	A3CME1	-2.73625	0.00229202
SSA_RS02495	SSA_0480	481302	482117	+	0	ssa02010	ABC transporters	A3CL73	-2.71951	3.78857e-08
SSA_RS01160	SSA_0203	201462	202184	+	0	#N/A	#N/A	A3CKF8	-2.71555	0.012309
SSA_RS10240	SSA_2089	2093566	2094429	-	0	ssa00040, ssa00053, ssa01100, ssa01120	Pentose and glucuronate interconversions, Ascorbate and aldarate metabolism, Metabolic pathways, Microbial metabolism in diverse environments	A3CQK5	-2.70542	3.69923e-06
SSA_RS03145	SSA_0616	609385	609915	+	0	#N/A	#N/A	A3CLK2	-2.68874	7.38279e-10
SSA_RS01220	SSA_0214	210355	210750	+	0	ssa03030, ssa03430, ssa03440	DNA replication, Mismatch repair, Homologous recombination	A3CKH0	-2.67691	0.0224633
SSA_RS06455	SSA_1314	1330836	1331330	-	0	#N/A	#N/A	A3CNF8	-2.6693	1.74579e-06
SSA_RS02180	SSA_0416	412030	414282	+	metE	ssa00270, ssa00450, ssa01100, ssa01110, ssa01230	Cysteine and methionine metabolism, Selenocompound metabolism, Metabolic pathways, Biosynthesis of secondary metabolites, Biosynthesis of amino acids	A3CL11	-2.66459	8.02074e-08
SSA_RS04565	SSA_0922	932315	933040	-	0	#N/A	#N/A	A3CME0	-2.66289	0.00208554
SSA_RS07065	SSA_1443	1446034	1446756	-	hisA	ssa00340, ssa01100, ssa01110, ssa01230	Histidine metabolism, Metabolic pathways, Biosynthesis of secondary metabolites, Biosynthesis of amino acids	A3CNT1	-2.65866	5.06996e-07
SSA_RS05875	SSA_1199	1223401	1223934	-	0	#N/A	#N/A	A3CN48	-2.65631	0.000197229
SSA_RS04735	SSA_0957	966416	967231	+	0	#N/A	#N/A	A3CMH2	-2.65613	0.00387768
SSA_RS01100	SSA_0189	191155	191583	+	0	#N/A	#N/A	A3CKE6	-2.65285	0.000930462
SSA_RS02050	SSA_0388	382614	384308	+	0	#N/A	#N/A	A3CKY5	-2.63204	2.11376e-12
SSA_RS07095	SSA_1449	1450963	1452021	-	hisC	ssa00340, ssa00350, ssa00400, ssa00401, ssa01100, ssa01110, ssa01230	Histidine metabolism, Tyrosine metabolism, Phenylalanine, tyrosine and tryptophan biosynthesis, Novobiocin biosynthesis, Metabolic pathways, Biosynthesis of secondary metabolites, Biosynthesis of amino acids	A3CNT7	-2.61736	1.01377e-11
SSA_RS01555	SSA_0284	275028	276329	+	0	ssa00500, ssa02060	Starch and sucrose metabolism, Phosphotransferase system (PTS)	A3CKN6	-2.61701	6.39743e-06
SSA_RS06735	SSA_1373	1389847	1391373	+	0	#N/A	#N/A	A3CNL6	-2.61635	1.46305e-07
SSA_RS00855	SSA_0138	132673	134175	+	0	ssa02010	ABC transporters	A3CK95	-2.60547	7.27043e-07
SSA_RS08455	SSA_1741	1728147	1728932	+	0	#N/A	#N/A	A3CPL8	-2.60325	0.00236938
SSA_RS09740	SSA_1990	1985492	1986409	-	0	ssa02010	ABC transporters	A3CQA6	-2.60124	0.0215005
SSA_RS01590	SSA_0291	285502	286329	+	0	#N/A	#N/A	A3CKP3	-2.59191	3.00893e-07
SSA_RS10345	SSA_2111	2115689	2116102	-	rpsL	ssa03010	Ribosome	A3CQM4	-2.59033	0.00595433
SSA_RS08970	SSA_2410	1824468	1824583	-	rrf	ssa03010	Ribosome	#N/A	-2.57087	0.0439724
SSA_RS03870	SSA_0774	754711	756135	+	0	ssa00010, ssa00030, ssa01100, ssa01120, ssa01200	Glycolysis / Gluconeogenesis, Pentose phosphate pathway, Metabolic pathways, Microbial metabolism in diverse environments, Carbon metabolism	A3CM00	-2.56075	0.0260515
SSA_RS04200	SSA_0843	827843	828538	+	0	#N/A	#N/A	A3CM65	-2.54991	4.94136e-06
SSA_RS05645	SSA_1148	1177226	1178533	+	0	ssa00500, ssa02060	Starch and sucrose metabolism, Phosphotransferase system (PTS)	A3CN01	-2.52922	0.00133947
SSA_RS09350	pseudo	1904902	1905530	-	0	#N/A	#N/A	#N/A	-2.52719	0.000660744
SSA_RS09000	SSA_1836	1831028	1832326	-	0	#N/A	#N/A	A3CPW3	-2.5258	0.000291515
SSA_RS10675	SSA_2182	2180253	2181110	-	0	#N/A	#N/A	A3CQU2	-2.52225	0.00400264
SSA_RS03235	SSA_0636	625282	625869	+	0	ssa00400, ssa01100, ssa01110, ssa01230	Phenylalanine, tyrosine and tryptophan biosynthesis, Metabolic pathways, Biosynthesis of secondary metabolites, Biosynthesis of amino acids	A3CLM0	-2.52175	0.00433752
SSA_RS02850	SSA_0555	549755	551506	+	0	#N/A	#N/A	A3CLE3	-2.51823	6.65524e-09
SSA_RS01075	SSA_0184	188296	189237	+	tadA	#N/A	#N/A	A3CKE1	-2.514	9.86798e-06
SSA_RS07825	SSA_1603	1609501	1610124	-	0	#N/A	#N/A	A3CP87	-2.51355	0.00331705
SSA_RS11120	SSA_2272	2272667	2272966	-	0	#N/A	#N/A	A3CR29	-2.50627	0.00467453
SSA_RS03225	SSA_0634	623527	624531	+	trpD	ssa00400, ssa01100, ssa01110, ssa01230	Phenylalanine, tyrosine and tryptophan biosynthesis, Metabolic pathways, Biosynthesis of secondary metabolites, Biosynthesis of amino acids	A3CLL8	-2.50445	0.000169539
SSA_RS10225	SSA_2086	2090487	2091518	-	0	#N/A	#N/A	A3CQK2	-2.50393	0.00458763
SSA_RS10210	SSA_2083	2087040	2088029	-	0	#N/A	#N/A	A3CQJ9	-2.49488	7.33713e-05
SSA_RS10215	SSA_2084	2088063	2089514	-	0	ssa00052, ssa01100, ssa02060	Galactose metabolism, Metabolic pathways, Phosphotransferase system (PTS)	A3CQK0	-2.49469	0.000722832
SSA_RS07085	SSA_1447	1449277	1449921	-	hisG	ssa00340, ssa01100, ssa01110, ssa01230	Histidine metabolism, Metabolic pathways, Biosynthesis of secondary metabolites, Biosynthesis of amino acids	A3CNT5	-2.48153	4.22204e-06
SSA_RS02085	SSA_0395	391201	392640	+	0	ssa00010, ssa00500	Glycolysis / Gluconeogenesis, Starch and sucrose metabolism	A3CKZ2	-2.47669	1.91611e-06
SSA_RS01745	SSA_0323	315714	316889	-	0	#N/A	#N/A	A3CKS5	-2.41647	2.71794e-05
SSA_RS06585	SSA_1339	1351969	1355514	-	0	#N/A	#N/A	A3CNI3	-2.39966	3.20756e-06
SSA_RS03655	SSA_0726	711045	712844	+	0	#N/A	#N/A	A3CLV5	-2.3933	4.06491e-06
SSA_RS06600	SSA_1342	1359941	1361017	-	0	ssa00240, ssa00250, ssa01100, ssa01240	Pyrimidine metabolism, Alanine, aspartate and glutamate metabolism, Metabolic pathways, Biosynthesis of cofactors	A3CNI6	-2.36567	0.0139218
SSA_RS07580	SSA_1551	1552742	1554874	-	0	#N/A	#N/A	A3CP37	-2.31401	0.0055598
SSA_RS05490	SSA_1115	1141754	1142464	+	ccdA2	#N/A	#N/A	A3CMX1	-2.29287	0.0108277
SSA_RS03545	SSA_0702	685628	688291	+	acnA	ssa00020, ssa00630, ssa01100, ssa01110, ssa01120, ssa01200, ssa01210, ssa01230	Citrate cycle (TCA cycle), Glyoxylate and dicarboxylate metabolism, Metabolic pathways, Biosynthesis of secondary metabolites, Microbial metabolism in diverse environments, Carbon metabolism, 2-Oxocarboxylic acid metabolism, Biosynthesis of amino acids	A3CLT3	-2.27339	1.26473e-05
SSA_RS02770	SSA_0537	532097	533953	+	0	#N/A	#N/A	A3CLC8	-2.26876	6.7466e-11
SSA_RS06945	SSA_1416	1426610	1427407	-	0	#N/A	#N/A	A3CNQ8	-2.26366	0.0109681
SSA_RS00905	SSA_0150	144076	145287	+	0	#N/A	#N/A	A3CKA6	-2.25081	0.000169073
SSA_RS11180	SSA_2285	2287544	2287885	+	0	#N/A	#N/A	A3CR41	-2.25049	0.0108753
SSA_RS04940	SSA_1002	1001840	1004002	+	0	ssa00052, ssa00561, ssa00600, ssa01100	Galactose metabolism, Glycerolipid metabolism, Sphingolipid metabolism, Metabolic pathways	A3CML3	-2.24129	0.00551674
SSA_RS00660	SSA_0117	113058	113426	+	rplN	ssa03010	Ribosome	A3CK73	-2.2125	1.08759e-08
SSA_RS11025	SSA_2253	2248960	2249514	-	0	ssa03410	Base excision repair	A3CR10	-2.21178	3.1122e-05
SSA_RS05620	SSA_1143	1172238	1173623	-	0	#N/A	#N/A	A3CMZ6	-2.2112	0.00464003
SSA_RS05445	SSA_1105	1125457	1125825	+	rplL	ssa03010	Ribosome	A3CMW2	-2.19528	0.000422376
SSA_RS08880	SSA_1826	1814676	1816184	+	glpK	ssa00561, ssa01100	Glycerolipid metabolism, Metabolic pathways	A3CPV3	-2.18689	8.95606e-05
SSA_RS04485	SSA_0904	894046	903018	+	0	ssa02024	Quorum sensing	A3CMC3	-2.17263	4.21069e-08
SSA_RS11390	SSA_2325	2330203	2330784	-	0	ssa03410	Base excision repair	A3CR79	-2.16974	0.000406768
SSA_RS02195	SSA_0419	416353	418590	+	0	ssa00052, ssa00561, ssa00600, ssa01100	Galactose metabolism, Glycerolipid metabolism, Sphingolipid metabolism, Metabolic pathways	A3CL14	-2.14999	2.92349e-05
SSA_RS08445	SSA_1739	1725680	1727125	+	0	ssa00550, ssa01100	Peptidoglycan biosynthesis, Metabolic pathways	A3CPL6	-2.12602	0.000233536
SSA_RS09745	SSA_1991	1986430	1988862	-	0	#N/A	#N/A	A3CQA7	-2.1191	0.000937984
SSA_RS03980	SSA_0796	777225	779120	+	0	#N/A	#N/A	A3CM22	-2.09633	5.48698e-09
SSA_RS05795	SSA_1181	1208682	1209506	-	0	#N/A	#N/A	A3CN31	-2.09516	0.00309984
SSA_RS01470	SSA_0264	258540	259436	+	0	#N/A	#N/A	A3CKL8	-2.09262	6.91751e-07
SSA_RS01355	SSA_0241	234161	235117	+	prmA	#N/A	#N/A	A3CKJ5	-2.07221	9.75326e-08
SSA_RS08105	SSA_1660	1656909	1657670	-	0	ssa02010, ssa02020	ABC transporters, Two-component system	A3CPE1	-2.07035	1.34183e-05
SSA_RS10315	SSA_2105	2106846	2107892	-	0	#N/A	#N/A	A3CQL8	-2.06763	0.00100334
SSA_RS04945	SSA_1003	1004015	1005274	+	0	ssa02010	ABC transporters	A3CML4	-2.05727	0.00134753
SSA_RS06225	SSA_1268	1291437	1291700	-	0	ssa00400, ssa01100, ssa01110, ssa01230	Phenylalanine, tyrosine and tryptophan biosynthesis, Metabolic pathways, Biosynthesis of secondary metabolites, Biosynthesis of amino acids	A3CNB5	-2.05276	0.00497983
SSA_RS03660	SSA_0727	712875	713699	+	0	#N/A	#N/A	A3CLV6	-2.04196	0.00508974
SSA_RS03550	SSA_0703	688294	689412	+	0	ssa00020, ssa00630, ssa01100, ssa01110, ssa01120, ssa01200, ssa01210, ssa01230	Citrate cycle (TCA cycle), Glyoxylate and dicarboxylate metabolism, Metabolic pathways, Biosynthesis of secondary metabolites, Microbial metabolism in diverse environments, Carbon metabolism, 2-Oxocarboxylic acid metabolism, Biosynthesis of amino acids	A3CLT4	-2.03915	9.53224e-06
SSA_RS09550	SSA_1951	1946904	1948163	+	pbp3	ssa00550, ssa01100	Peptidoglycan biosynthesis, Metabolic pathways	A3CQ71	-2.03865	0.000384859
SSA_RS10175	SSA_2076	2079480	2080571	-	ulaG	ssa00053, ssa01100, ssa01120	Ascorbate and aldarate metabolism, Metabolic pathways, Microbial metabolism in diverse environments	A3CQJ2	-2.03843	3.61447e-06
SSA_RS07060	SSA_1442	1445273	1446031	-	hisF	ssa00340, ssa01100, ssa01110, ssa01230	Histidine metabolism, Metabolic pathways, Biosynthesis of secondary metabolites, Biosynthesis of amino acids	A3CNT0	-2.01709	2.79638e-05
SSA_RS08395	SSA_1728	1713514	1714383	-	0	ssa02010, ssa02024	ABC transporters, Quorum sensing	A3CPK5	-2.01193	1.24423e-05
SSA_RS09180	SSA_1873	1869284	1870234	-	rsmH	#N/A	#N/A	A3CPZ9	-2.0105	2.02832e-07
SSA_RS10420	SSA_2128	2130941	2132182	-	0	#N/A	#N/A	A3CQP0	-1.99629	0.0036677
SSA_RS03090	SSA_0605	593084	593797	-	rsmG	#N/A	#N/A	A3CLJ1	-1.99387	1.51407e-09
SSA_RS07995	SSA_1635	1637242	1639287	-	0	#N/A	#N/A	A3CPB8	-1.96895	2.64587e-06
SSA_RS10260	SSA_2093	2096095	2097552	-	0	ssa00053, ssa01100, ssa01120, ssa02060	Ascorbate and aldarate metabolism, Metabolic pathways, Microbial metabolism in diverse environments, Phosphotransferase system (PTS)	A3CQK9	-1.96491	0.000134503
SSA_RS07040	SSA_1438	1443232	1443702	-	0	#N/A	#N/A	A3CNS6	-1.9547	0.00417247
SSA_RS06655	SSA_1353	1368064	1368609	-	0	#N/A	#N/A	A3CNJ6	-1.94547	0.00213865
SSA_RS09370	SSA_1919	1909178	1909984	+	0	ssa00051, ssa00520, ssa01100, ssa02060	Fructose and mannose metabolism, Amino sugar and nucleotide sugar metabolism, Metabolic pathways, Phosphotransferase system (PTS)	A3CQ39	-1.94367	0.0104625
SSA_RS03810	SSA_0760	742721	743863	+	0	ssa00220, ssa00300, ssa01100, ssa01110, ssa01120, ssa01210, ssa01230	Arginine biosynthesis, Lysine biosynthesis, Metabolic pathways, Biosynthesis of secondary metabolites, Microbial metabolism in diverse environments, 2-Oxocarboxylic acid metabolism, Biosynthesis of amino acids	A3CLY7	-1.94281	3.23073e-05
SSA_RS03210	SSA_0631	620012	621193	+	trpB	ssa00260, ssa00400, ssa01100, ssa01110, ssa01230	Glycine, serine and threonine metabolism, Phenylalanine, tyrosine and tryptophan biosynthesis, Metabolic pathways, Biosynthesis of secondary metabolites, Biosynthesis of amino acids	A3CLL5	-1.9296	1.07192e-07
SSA_RS06490	SSA_1321	1337336	1338430	-	hemH	ssa00860, ssa01100, ssa01110, ssa01240	Porphyrin metabolism, Metabolic pathways, Biosynthesis of secondary metabolites, Biosynthesis of cofactors	A3CNG5	-1.92349	0.00171746
SSA_RS07275	SSA_1487	1493573	1494280	-	0	#N/A	#N/A	A3CNX6	-1.92085	0.0124257
SSA_RS01515	SSA_0274	268670	269647	-	0	#N/A	#N/A	A3CKM8	-1.91679	0.0309437
SSA_RS09620	SSA_1967	1962399	1963649	-	ilvA	ssa00260, ssa00290, ssa01100, ssa01110, ssa01200, ssa01230	Glycine, serine and threonine metabolism, Valine, leucine and isoleucine biosynthesis, Metabolic pathways, Biosynthesis of secondary metabolites, Carbon metabolism, Biosynthesis of amino acids	A3CQ85	-1.89524	0.000113642
SSA_RS02005	SSA_0379	368962	370893	+	0	ssa02060	Phosphotransferase system (PTS)	A3CKX6	-1.88838	0.000503625
SSA_RS03140	SSA_0615	608416	609285	-	0	ssa02024	Quorum sensing	A3CLK1	-1.88557	0.00239923
SSA_RS04260	SSA_0856	843350	844276	+	0	#N/A	#N/A	A3CM77	-1.88131	4.02588e-10
SSA_RS10235	SSA_2088	2092856	2093566	-	0	ssa00040, ssa00053, ssa01100, ssa01120	Pentose and glucuronate interconversions, Ascorbate and aldarate metabolism, Metabolic pathways, Microbial metabolism in diverse environments	A3CQK4	-1.87636	0.00653455
SSA_RS10665	SSA_2179	2178194	2179207	-	0	#N/A	#N/A	A3CQU0	-1.87003	0.000146291
SSA_RS02535	SSA_0488	488504	489802	+	hemL	ssa00860, ssa01100, ssa01110, ssa01120, ssa01240	Porphyrin metabolism, Metabolic pathways, Biosynthesis of secondary metabolites, Microbial metabolism in diverse environments, Biosynthesis of cofactors	A3CL81	-1.86214	0.0128038
SSA_RS01045	SSA_0177	178545	182192	+	rpoC	ssa03020	RNA polymerase	A3CKD4	-1.85602	6.30886e-06
SSA_RS06595	SSA_1341	1356738	1359917	-	carB	ssa00240, ssa00250, ssa01100, ssa01240	Pyrimidine metabolism, Alanine, aspartate and glutamate metabolism, Metabolic pathways, Biosynthesis of cofactors	A3CNI5	-1.84388	0.00034402
SSA_RS07190	SSA_1467	1473217	1474383	-	aroC	ssa00400, ssa01100, ssa01110, ssa01230	Phenylalanine, tyrosine and tryptophan biosynthesis, Metabolic pathways, Biosynthesis of secondary metabolites, Biosynthesis of amino acids	A3CNV6	-1.84123	3.66338e-05
SSA_RS02460	SSA_0473	475642	476391	+	cobK	ssa00860, ssa01100, ssa01240	Porphyrin metabolism, Metabolic pathways, Biosynthesis of cofactors	A3CL66	-1.84027	0.000236873
SSA_RS10245	SSA_2090	2094433	2095098	-	0	ssa00040, ssa00053, ssa01100, ssa01120	Pentose and glucuronate interconversions, Ascorbate and aldarate metabolism, Metabolic pathways, Microbial metabolism in diverse environments	A3CQK6	-1.83688	2.76964e-05
SSA_RS07815	SSA_1601	1606682	1607149	-	smpB	#N/A	#N/A	A3CP85	-1.83331	0.0106216
SSA_RS08885	SSA_1827	1816252	1818078	+	glpO	ssa00564, ssa01110	Glycerophospholipid metabolism, Biosynthesis of secondary metabolites	A3CPV4	-1.82986	0.0246924
SSA_RS06430	SSA_1309	1327169	1327408	-	kphA	#N/A	#N/A	A3CNF3	-1.82192	0.00540112
SSA_RS11030	SSA_2254	2249524	2250114	-	ruvA	ssa03440	Homologous recombination	A3CR11	-1.8122	0.0139401
SSA_RS02430	SSA_0467	470728	471855	+	cbiD	ssa00860, ssa01100, ssa01240	Porphyrin metabolism, Metabolic pathways, Biosynthesis of cofactors	A3CL60	-1.80156	0.00112456
SSA_RS03665	SSA_0728	713828	714583	+	0	#N/A	#N/A	A3CLV7	-1.7931	0.00448492
SSA_RS08255	SSA_1697	1689281	1690210	-	0	ssa00052, ssa01100	Galactose metabolism, Metabolic pathways	A3CPH5	-1.79219	0.00039883
SSA_RS01615	SSA_0297	289846	291471	+	0	ssa00620, ssa01100, ssa01120	Pyruvate metabolism, Metabolic pathways, Microbial metabolism in diverse environments	A3CKP9	-1.78603	1.58011e-05
SSA_RS08500	SSA_1750	1735763	1738012	-	0	#N/A	#N/A	A3CPM7	-1.78454	3.25766e-08
SSA_RS05355	SSA_1086	1103468	1104667	+	0	#N/A	#N/A	A3CMU4	-1.7733	0.000234726
SSA_RS03375	SSA_0667	649918	650817	+	0	#N/A	#N/A	A3CLQ0	-1.754	0.0171995
SSA_RS00400	SSA_0062	63872	64918	+	0	ssa00010, ssa00052, ssa01100, ssa01110, ssa01120	Glycolysis / Gluconeogenesis, Galactose metabolism, Metabolic pathways, Biosynthesis of secondary metabolites, Microbial metabolism in diverse environments	A3CK21	-1.74864	5.42252e-05
SSA_RS08895	SSA_1829	1819049	1820419	-	rlmD	#N/A	#N/A	A3CPV6	-1.73916	5.85904e-11
SSA_RS03555	SSA_0704	689399	690610	+	icd	ssa00020, ssa00480, ssa01100, ssa01110, ssa01120, ssa01200, ssa01210, ssa01230	Citrate cycle (TCA cycle), Glutathione metabolism, Metabolic pathways, Biosynthesis of secondary metabolites, Microbial metabolism in diverse environments, Carbon metabolism, 2-Oxocarboxylic acid metabolism, Biosynthesis of amino acids	A3CLT5	-1.7371	0.0317306
SSA_RS02975	SSA_0581	573469	573834	+	rsfS	#N/A	#N/A	A3CLG9	-1.73276	0.0117618
SSA_RS08095	SSA_1658	1653364	1654764	-	0	#N/A	#N/A	A3CPD9	-1.72555	0.017793
SSA_RS03805	SSA_0759	741981	742718	+	argB	ssa00220, ssa01100, ssa01110, ssa01210, ssa01230	Arginine biosynthesis, Metabolic pathways, Biosynthesis of secondary metabolites, 2-Oxocarboxylic acid metabolism, Biosynthesis of amino acids	A3CLY6	-1.72331	0.000155415
SSA_RS01780	SSA_0330	323939	325222	+	0	#N/A	#N/A	A3CKT2	-1.72319	0.0479564
SSA_RS09890	SSA_2020	2019424	2022531	+	0	#N/A	#N/A	A3CQD5	-1.71964	1.88794e-05
SSA_RS08380	SSA_1725	1711083	1711793	-	0	ssa02010, ssa02024	ABC transporters, Quorum sensing	A3CPK2	-1.71342	0.00048331
SSA_RS05025	SSA_1018	1023486	1032629	+	0	#N/A	#N/A	A3CMM9	-1.71032	0.000119625
SSA_RS09765	SSA_1994	1990951	1992564	-	0	ssa00240, ssa01100, ssa01232, ssa01240	Pyrimidine metabolism, Metabolic pathways, Nucleotide metabolism, Biosynthesis of cofactors	A3CQB0	-1.70809	0.000284893
SSA_RS07015	SSA_1433	1440023	1440907	-	miaA	ssa01100, ssa01110	Metabolic pathways, Biosynthesis of secondary metabolites	A3CNS2	-1.70066	0.000114103
SSA_RS10825	SSA_2210	2210639	2211514	+	0	#N/A	#N/A	A3CQX0	-1.68978	0.0089257
SSA_RS05330	SSA_1081	1098418	1099329	+	pfkB	ssa00051, ssa01100, ssa02060	Fructose and mannose metabolism, Metabolic pathways, Phosphotransferase system (PTS)	A3CMT9	-1.68515	1.71211e-05
SSA_RS05455	SSA_1107	1132108	1133844	+	0	ssa02010	ABC transporters	A3CMW4	-1.68037	0.0178099
SSA_RS09710	SSA_1985	1979713	1981863	-	0	#N/A	#N/A	A3CQA1	-1.66699	0.00427814
SSA_RS04500	SSA_0907	917658	919307	-	fbpA	#N/A	#N/A	A3CMC6	-1.66387	0.000307173
SSA_RS02500	SSA_0481	482102	483601	+	0	ssa00860, ssa01100, ssa01240	Porphyrin metabolism, Metabolic pathways, Biosynthesis of cofactors	A3CL74	-1.66322	0.000135066
SSA_RS01560	SSA_0285	276498	278939	+	0	#N/A	#N/A	A3CKN7	-1.65585	0.00158863
SSA_RS09645	SSA_1972	1967901	1968500	-	0	ssa02020	Two-component system	A3CQ90	-1.65515	0.00569756
SSA_RS08420	SSA_1734	1717733	1720393	-	mgtA	#N/A	#N/A	A3CPL1	-1.65209	0.00304954
SSA_RS06670	SSA_1356	1370017	1372005	-	uvrB	ssa03420	Nucleotide excision repair	A3CNJ9	-1.64128	3.94963e-09
SSA_RS07080	SSA_1446	1447988	1449280	-	hisD	ssa00340, ssa01100, ssa01110, ssa01230	Histidine metabolism, Metabolic pathways, Biosynthesis of secondary metabolites, Biosynthesis of amino acids	A3CNT4	-1.63691	0.0218429
SSA_RS01510	SSA_0273	267211	268626	+	0	#N/A	#N/A	A3CKM7	-1.63448	1.12542e-07
SSA_RS09220	SSA_1882	1876367	1880887	-	0	#N/A	#N/A	A3CQ08	-1.62622	7.2995e-05
SSA_RS01825	SSA_0339	333573	334040	-	0	#N/A	#N/A	A3CKU1	-1.62239	0.0197161
SSA_RS10980	SSA_2246	2241258	2242514	-	0	ssa00760, ssa01100	Nicotinate and nicotinamide metabolism, Metabolic pathways	A3CR03	-1.60443	0.000246195
SSA_RS04395	SSA_0883	877700	878818	+	0	ssa00260, ssa00561, ssa00630, ssa01100, ssa01110, ssa01120	Glycine, serine and threonine metabolism, Glycerolipid metabolism, Glyoxylate and dicarboxylate metabolism, Metabolic pathways, Biosynthesis of secondary metabolites, Microbial metabolism in diverse environments	A3CMA4	-1.60406	3.42307e-05
SSA_RS05470	SSA_1111	1136672	1138000	+	brnQ	#N/A	#N/A	A3CMW7	-1.60189	0.00223721
SSA_RS07985	SSA_1633	1634196	1635635	-	0	#N/A	#N/A	A3CPB6	-1.55995	0.00171065
SSA_RS08600	SSA_1770	1757574	1758521	-	0	#N/A	#N/A	A3CPP8	-1.5543	0.000549438
SSA_RS02165	SSA_0413	408405	410126	-	pabB	ssa00790, ssa01240	Folate biosynthesis, Biosynthesis of cofactors	A3CL08	-1.54406	7.12856e-05
SSA_RS09805	SSA_2002	1998300	1999049	-	truA	#N/A	#N/A	A3CQB8	-1.51178	0.0380565
SSA_RS01805	SSA_0335	328932	329951	+	0	ssa00900, ssa01100, ssa01110	Terpenoid backbone biosynthesis, Metabolic pathways, Biosynthesis of secondary metabolites	A3CKT7	1.5037	0.0157001
SSA_RS01645	SSA_0303	296591	301111	+	0	#N/A	#N/A	A3CKQ5	1.52875	7.43304e-07
SSA_RS09115	SSA_1860	1854439	1856580	+	pbp1a	ssa00550, ssa01100, ssa01501	Peptidoglycan biosynthesis, Metabolic pathways, beta-Lactam resistance	A3CPY6	1.56811	0.00115278
SSA_RS07635	SSA_1564	1567356	1568705	-	vicK	ssa02020	Two-component system	A3CP49	1.57416	0.0218711
SSA_RS05015	SSA_1016	1019742	1022225	+	0	#N/A	#N/A	A3CMM7	1.57669	0.00504842
SSA_RS09165	SSA_1870	1865690	1866673	-	mraY	ssa00550, ssa01100, ssa01502	Peptidoglycan biosynthesis, Metabolic pathways, Vancomycin resistance	A3CPZ6	1.62673	0.00733108
SSA_RS03935	SSA_0787	770257	771138	+	0	ssa00190, ssa01100	Oxidative phosphorylation, Metabolic pathways	A3CM13	1.66049	0.00585869
SSA_RS07480	SSA_1529	1536011	1537501	+	lysS	ssa00970	Aminoacyl-tRNA biosynthesis	A3CP17	1.67955	0.0112083
SSA_RS01625	SSA_0299	292713	293402	+	0	#N/A	#N/A	A3CKQ1	1.68917	0.0131077
SSA_RS03850	SSA_0770	749342	751501	-	nrdE	ssa00230, ssa00240, ssa01100, ssa01232	Purine metabolism, Pyrimidine metabolism, Metabolic pathways, Nucleotide metabolism	A3CLZ6	1.70381	7.80105e-09
SSA_RS09985	SSA_2035	2039515	2040378	-	0	#N/A	#N/A	A3CQF3	1.71989	0.0019739
SSA_RS09810	SSA_2004	1999306	2005020	-	0	#N/A	#N/A	A3CQB9	1.7231	1.11414e-05
SSA_RS02265	SSA_0432	433378	435051	-	0	ssa00670, ssa01100, ssa01120, ssa01200, ssa01240	One carbon pool by folate, Metabolic pathways, Microbial metabolism in diverse environments, Carbon metabolism, Biosynthesis of cofactors	A3CL27	1.72517	0.0143084
SSA_RS00575	SSA_0100	100820	103462	+	polA	ssa03030, ssa03410, ssa03420, ssa03440	DNA replication, Base excision repair, Nucleotide excision repair, Homologous recombination	A3CK56	1.74052	9.35686e-08
SSA_RS03200	SSA_0628	618032	619120	+	rlmN	#N/A	#N/A	A3CLL3	1.74668	0.000462867
SSA_RS05610	SSA_1140	1168008	1169267	+	0	ssa00010, ssa00020, ssa00620, ssa01100, ssa01110, ssa01120, ssa01200	Glycolysis / Gluconeogenesis, Citrate cycle (TCA cycle), Pyruvate metabolism, Metabolic pathways, Biosynthesis of secondary metabolites, Microbial metabolism in diverse environments, Carbon metabolism	A3CMZ5	1.7992	0.00102877
SSA_RS01280	SSA_0227	221177	223030	+	0	#N/A	#N/A	A3CKI2	1.79931	0.0477504
SSA_RS04135	SSA_0829	807348	812225	+	0	#N/A	#N/A	A3CM52	1.80271	3.14374e-08
SSA_RS04660	SSA_0942	950079	950996	+	pstC	ssa02010	ABC transporters	A3CMF9	1.8049	0.0330176
SSA_RS05605	SSA_1139	1166963	1167994	+	0	#N/A	#N/A	A3CMZ4	1.84188	0.021941
SSA_RS09085	SSA_1854	1849523	1850974	-	0	#N/A	#N/A	A3CPY0	1.86483	0.00138077
SSA_RS03865	SSA_0773	752743	754476	+	ptsP	ssa02060	Phosphotransferase system (PTS)	A3CLZ9	1.86755	3.79888e-06
SSA_RS07260	SSA_1484	1490320	1492278	-	ligA	ssa03030, ssa03410, ssa03420, ssa03430	DNA replication, Base excision repair, Nucleotide excision repair, Mismatch repair	A3CNX3	1.8779	2.48123e-06
SSA_RS09120	SSA_1861	1856658	1857992	-	pepC	#N/A	#N/A	A3CPY7	1.88358	0.000294306
SSA_RS01690	SSA_0312	306793	308475	-	0	ssa03018	RNA degradation	A3CKR4	1.9091	6.6318e-05
SSA_RS02355	SSA_0452	451689	452120	+	nusB	#N/A	#N/A	A3CL45	1.93119	0.000178091
SSA_RS03930	SSA_0786	768736	770241	+	atpA	ssa00190, ssa01100	Oxidative phosphorylation, Metabolic pathways	A3CM12	1.95979	0.000681262
SSA_RS03945	SSA_0789	772591	773013	+	0	ssa00190, ssa01100	Oxidative phosphorylation, Metabolic pathways	A3CM15	1.96615	0.0177595
SSA_RS02350	SSA_0451	451307	451696	+	0	#N/A	#N/A	A3CL44	1.97407	0.00731803
SSA_RS09560	SSA_1953	1949732	1950169	-	0	#N/A	#N/A	A3CQ73	1.98024	0.00267548
SSA_RS05235	0	1078062	1078406	+	0	#N/A	#N/A	#N/A	1.98969	0.0295072
SSA_RS00520	SSA_0088	89070	90083	+	0	ssa00190, ssa01100	Oxidative phosphorylation, Metabolic pathways	A3CK45	1.99166	2.12078e-05
SSA_RS10720	SSA_2190	2191225	2192178	+	hslO	#N/A	#N/A	A3CQV0	1.99546	1.71123e-05
SSA_RS00700	SSA_0124	116562	117056	+	rpsE	ssa03010	Ribosome	A3CK81	2.00908	0.00041467
SSA_RS04290	SSA_0862	853082	854296	-	0	ssa00550, ssa01100	Peptidoglycan biosynthesis, Metabolic pathways	A3CM83	2.02284	6.54809e-06
SSA_RS09330	SSA_1909	1900994	1902232	-	0	ssa00552	Teichoic acid biosynthesis	A3CQ29	2.04283	0.00317427
SSA_RS09815	SSA_2005	2005341	2006474	-	dnaJ	#N/A	#N/A	A3CQC0	2.04957	4.71477e-11
SSA_RS03845	SSA_0768	748226	749185	-	nrdF	ssa00230, ssa00240, ssa01100, ssa01232	Purine metabolism, Pyrimidine metabolism, Metabolic pathways, Nucleotide metabolism	A3CLZ4	2.05608	0.00230402
SSA_RS10785	SSA_2203	2203513	2204295	-	rpsB	ssa03010	Ribosome	A3CQW3	2.06125	0.0117053
SSA_RS03160	SSA_0620	612041	612415	-	0	#N/A	#N/A	A3CLK5	2.06532	0.00499544
SSA_RS08770	SSA_1804	1788042	1788758	-	0	#N/A	#N/A	A3CPT1	2.0899	0.00013514
SSA_RS01775	SSA_0329	322970	323875	+	0	#N/A	#N/A	A3CKT1	2.09986	0.0334381
SSA_RS10385	SSA_2121	2122312	2126997	-	0	#N/A	#N/A	A3CQN3	2.10416	2.53037e-06
SSA_RS03385	SSA_0669	651540	653810	-	0	#N/A	#N/A	A3CLQ2	2.10733	1.31777e-14
SSA_RS11300	SSA_2305	2306416	2308149	-	0	#N/A	#N/A	A3CR61	2.11014	0.000135104
SSA_RS03315	SSA_0655	638924	640282	+	ftsA	#N/A	#N/A	A3CLN8	2.16358	0.000822685
SSA_RS07465	SSA_1526	1533886	1534734	+	0	#N/A	#N/A	A3CP14	2.165	0.0236408
SSA_RS08735	SSA_1797	1778538	1780037	-	mltG	#N/A	#N/A	A3CPS4	2.16724	0.000799395
SSA_RS06915	SSA_1409	1421299	1422345	-	rfbB	ssa00521, ssa00523, ssa00525, ssa00541, ssa01100, ssa01110, ssa01250	Streptomycin biosynthesis, Polyketide sugar unit biosynthesis, Acarbose and validamycin biosynthesis, O-Antigen nucleotide sugar biosynthesis, Metabolic pathways, Biosynthesis of secondary metabolites, Biosynthesis of nucleotide sugars	A3CNQ1	2.18524	0.00767533
SSA_RS08530	SSA_1756	1743867	1745381	-	0	#N/A	#N/A	A3CPN3	2.2017	0.00029888
SSA_RS01460	SSA_0262	255545	256294	-	0	ssa02010	ABC transporters	A3CKL6	2.21246	0.0463895
SSA_RS02675	SSA_0517	515200	516636	+	0	#N/A	#N/A	A3CLA9	2.2163	9.7362e-05
SSA_RS08765	SSA_1803	1786689	1787999	-	der	#N/A	#N/A	A3CPT0	2.24774	3.52555e-07
SSA_RS03290	SSA_0650	632817	634664	+	typA	#N/A	#N/A	A3CLN3	2.25436	1.99431e-06
SSA_RS04675	SSA_0945	952760	953518	+	pstB	ssa02010	ABC transporters	A3CMG2	2.25448	0.00123904
SSA_RS05985	SSA_1221	1244096	1245082	+	0	ssa00010, ssa00270, ssa00620, ssa00640, ssa01100, ssa01110, ssa01120	Glycolysis / Gluconeogenesis, Cysteine and methionine metabolism, Pyruvate metabolism, Propanoate metabolism, Metabolic pathways, Biosynthesis of secondary metabolites, Microbial metabolism in diverse environments	A3CN70	2.27345	0.000667641
SSA_RS00585	SSA_0102	104175	104687	+	0	#N/A	#N/A	A3CK58	2.276	0.0210824
SSA_RS07695	SSA_1576	1579267	1580271	-	ccpA	#N/A	#N/A	A3CP61	2.28898	6.44892e-07
SSA_RS10520	SSA_2148	2149539	2150129	-	0	#N/A	#N/A	A3CQR0	2.29785	0.0240934
SSA_RS01980	SSA_0374	363303	364238	+	msrB	#N/A	#N/A	A3CKX1	2.29946	8.80677e-05
SSA_RS02345	SSA_0450	450727	451287	+	efp	#N/A	#N/A	A3CL43	2.30412	0.0161408
SSA_RS00875	pseudo	137337	137940	+	0	#N/A	#N/A	#N/A	2.30943	0.01685
SSA_RS06400	SSA_1303	1322564	1323082	-	rimM	#N/A	#N/A	A3CNE7	2.31923	0.0207855
SSA_RS03780	SSA_0753	735108	736115	+	prsA	#N/A	#N/A	A3CLY1	2.32528	0.00814903
SSA_RS00530	SSA_0090	90398	91093	+	0	#N/A	#N/A	A3CK47	2.3334	0.00819223
SSA_RS04220	SSA_0847	833512	834522	+	pfkA	ssa00010, ssa00030, ssa00051, ssa00052, ssa00680, ssa01100, ssa01110, ssa01120, ssa01200, ssa01230, ssa03018	Glycolysis / Gluconeogenesis, Pentose phosphate pathway, Fructose and mannose metabolism, Galactose metabolism, Methane metabolism, Metabolic pathways, Biosynthesis of secondary metabolites, Microbial metabolism in diverse environments, Carbon metabolism, Biosynthesis of amino acids, RNA degradation	A3CM69	2.35186	4.86954e-05
SSA_RS08775	SSA_1805	1788755	1789654	-	dnaI	#N/A	#N/A	A3CPT2	2.38507	4.53677e-06
SSA_RS00515	SSA_0087	88469	89059	+	0	ssa00190, ssa01100	Oxidative phosphorylation, Metabolic pathways	A3CK44	2.3853	0.00558525
SSA_RS08695	SSA_1789	1772455	1772946	-	0	#N/A	#N/A	A3CPR6	2.39107	0.000652317
SSA_RS09555	SSA_1952	1948302	1949714	-	sufB	#N/A	#N/A	A3CQ72	2.39233	2.37096e-09
SSA_RS08805	SSA_1811	1795496	1796920	-	gndA	ssa00030, ssa00480, ssa01100, ssa01110, ssa01120, ssa01200	Pentose phosphate pathway, Glutathione metabolism, Metabolic pathways, Biosynthesis of secondary metabolites, Microbial metabolism in diverse environments, Carbon metabolism	A3CPT8	2.40003	5.86911e-06
SSA_RS11165	SSA_2282	2282467	2285403	-	esaA	#N/A	#N/A	A3CR38	2.41311	6.63346e-05
SSA_RS10935	SSA_2235	2235061	2235540	-	0	#N/A	#N/A	A3CQZ4	2.44519	0.00180121
SSA_RS02665	SSA_0515	514256	514600	+	0	#N/A	#N/A	A3CLA7	2.44683	0.0487411
SSA_RS09535	SSA_1948	1940275	1942260	-	0	ssa01501, ssa02010, ssa02024	beta-Lactam resistance, ABC transporters, Quorum sensing	A3CQ68	2.45247	0.0034771
SSA_RS01640	SSA_0302	295030	296226	+	0	ssa00010, ssa01100, ssa01110, ssa01120, ssa01200, ssa01230	Glycolysis / Gluconeogenesis, Metabolic pathways, Biosynthesis of secondary metabolites, Microbial metabolism in diverse environments, Carbon metabolism, Biosynthesis of amino acids	A3CKQ4	2.46119	0.00223992
SSA_RS03325	SSA_0657	641585	642256	+	0	#N/A	#N/A	A3CLP0	2.47726	0.00138106
SSA_RS00225	SSA_0025	29834	30607	+	recO	ssa03440	Homologous recombination	A3CJY8	2.48015	0.0151156
SSA_RS02795	SSA_0543	537419	539938	+	secA	ssa02024, ssa03060, ssa03070	Quorum sensing, Protein export, Bacterial secretion system	A3CLD3	2.49142	1.77263e-15
SSA_RS03925	SSA_0785	768184	768720	+	0	ssa00190, ssa01100	Oxidative phosphorylation, Metabolic pathways	A3CM11	2.5011	0.0110084
SSA_RS06920	SSA_1410	1422583	1423176	-	0	ssa00521, ssa00523, ssa00541, ssa01100, ssa01110, ssa01250	Streptomycin biosynthesis, Polyketide sugar unit biosynthesis, O-Antigen nucleotide sugar biosynthesis, Metabolic pathways, Biosynthesis of secondary metabolites, Biosynthesis of nucleotide sugars	A3CNQ2	2.51441	0.0214791
SSA_RS11085	SSA_2265	2262026	2264287	-	glgP	ssa00500, ssa01100, ssa01110	Starch and sucrose metabolism, Metabolic pathways, Biosynthesis of secondary metabolites	A3CR22	2.5201	1.88263e-08
SSA_RS08555	SSA_1762	1749018	1750142	-	0	#N/A	#N/A	A3CPN9	2.52347	0.036234
SSA_RS08830	SSA_1816	1801017	1802975	-	0	#N/A	#N/A	A3CPU3	2.52643	4.89098e-05
SSA_RS03035	SSA_0593	584625	585611	+	0	#N/A	#N/A	A3CLI1	2.52952	0.0130742
SSA_RS02255	SSA_0430	431338	432690	-	0	#N/A	#N/A	A3CL25	2.54181	0.0120256
SSA_RS04865	SSA_0987	989134	990654	+	0	ssa02010	ABC transporters	A3CMJ8	2.55633	4.44057e-07
SSA_RS10725	SSA_2191	2192165	2193142	+	dusB	#N/A	#N/A	A3CQV1	2.56877	2.78138e-07
SSA_RS00200	SSA_0019	24365	25579	+	0	#N/A	#N/A	A3CJY3	2.57423	8.70756e-06
SSA_RS03115	SSA_0610	599108	599677	+	0	#N/A	#N/A	A3CLJ6	2.5911	0.0156626
SSA_RS05890	SSA_1202	1226590	1227141	+	coaC	ssa00770, ssa01100, ssa01240	Pantothenate and CoA biosynthesis, Metabolic pathways, Biosynthesis of cofactors	A3CN51	2.61341	0.00480877
SSA_RS01115	SSA_0192	193049	194242	+	0	ssa00430, ssa00620, ssa00640, ssa00680, ssa01100, ssa01120, ssa01200	Taurine and hypotaurine metabolism, Pyruvate metabolism, Propanoate metabolism, Methane metabolism, Metabolic pathways, Microbial metabolism in diverse environments, Carbon metabolism	A3CKE9	2.62251	7.41591e-07
SSA_RS11450	SSA_2338	2339412	2340452	+	0	#N/A	#N/A	A3CR91	2.63388	4.93117e-05
SSA_RS08550	SSA_1761	1747527	1748867	-	0	#N/A	#N/A	A3CPN8	2.63508	1.63155e-05
SSA_RS09615	SSA_1965	1961410	1962342	-	0	#N/A	#N/A	A3CQ84	2.63865	0.000104961
SSA_RS09785	SSA_1998	1995138	1996421	-	tig	#N/A	#N/A	A3CQB4	2.63957	3.27606e-06
SSA_RS07230	SSA_1476	1480313	1482508	+	0	ssa00552, ssa00561, ssa01100	Teichoic acid biosynthesis, Glycerolipid metabolism, Metabolic pathways	A3CNW5	2.64278	6.57577e-07
SSA_RS05780	SSA_1178	1205539	1206507	-	0	ssa00010, ssa00020, ssa00620, ssa01100, ssa01110, ssa01120, ssa01200	Glycolysis / Gluconeogenesis, Citrate cycle (TCA cycle), Pyruvate metabolism, Metabolic pathways, Biosynthesis of secondary metabolites, Microbial metabolism in diverse environments, Carbon metabolism	A3CN28	2.67124	4.67994e-07
SSA_RS09565	SSA_1954	1950156	1951388	-	0	ssa00450, ssa01100	Selenocompound metabolism, Metabolic pathways	A3CQ74	2.67762	4.98851e-15
SSA_RS10950	SSA_2240	2237348	2237767	-	ruvX	#N/A	#N/A	A3CQZ7	2.67965	5.62653e-07
SSA_RS08220	SSA_1690	1682881	1683408	+	0	#N/A	#N/A	A3CPG8	2.68181	0.000505015
SSA_RS08690	SSA_1788	1771746	1772429	-	0	#N/A	#N/A	A3CPR5	2.68622	1.60297e-08
SSA_RS10970	SSA_2244	2239567	2239965	-	spx	#N/A	#N/A	A3CR01	2.68656	0.000464381
SSA_RS05530	SSA_1124	1148637	1149881	-	0	#N/A	#N/A	A3CMX9	2.69299	4.40268e-07
SSA_RS03920	SSA_0784	767690	768184	+	atpF	ssa00190, ssa01100	Oxidative phosphorylation, Metabolic pathways	A3CM10	2.69683	2.98401e-05
SSA_RS03470	SSA_0686	669696	670139	+	0	#N/A	#N/A	A3CLR8	2.7163	7.1534e-07
SSA_RS09440	SSA_1934	1921402	1921890	-	accB	ssa00061, ssa00620, ssa00640, ssa01100, ssa01110, ssa01120, ssa01200, ssa01212	Fatty acid biosynthesis, Pyruvate metabolism, Propanoate metabolism, Metabolic pathways, Biosynthesis of secondary metabolites, Microbial metabolism in diverse environments, Carbon metabolism, Fatty acid metabolism	A3CQ54	2.71776	0.000245691
SSA_RS05535	SSA_1125	1149899	1150504	-	0	#N/A	#N/A	A3CMY0	2.75194	0.0095285
SSA_RS03010	SSA_0588	579904	580767	+	0	ssa02010, ssa02040	ABC transporters, Flagellar assembly	A3CLH6	2.75569	2.81689e-05
SSA_RS00065	SSA_0015	13178	15157	+	ftsH	#N/A	#N/A	A3CJX9	2.76734	9.91869e-13
SSA_RS08495	SSA_1749	1734707	1735516	-	pflA	#N/A	#N/A	A3CPM6	2.77269	1.71251e-05
SSA_RS00430	SSA_0068	70254	72908	+	adhE	ssa00010, ssa00350, ssa00620, ssa00625, ssa00626, ssa00650, ssa01100, ssa01110, ssa01120, ssa01220	Glycolysis / Gluconeogenesis, Tyrosine metabolism, Pyruvate metabolism, Chloroalkane and chloroalkene degradation, Naphthalene degradation, Butanoate metabolism, Metabolic pathways, Biosynthesis of secondary metabolites, Microbial metabolism in diverse environments, Degradation of aromatic compounds	A3CK27	2.79277	8.41768e-07
SSA_RS06925	SSA_1411	1423181	1424050	-	rfbA	ssa00521, ssa00523, ssa00525, ssa00541, ssa01100, ssa01110, ssa01250	Streptomycin biosynthesis, Polyketide sugar unit biosynthesis, Acarbose and validamycin biosynthesis, O-Antigen nucleotide sugar biosynthesis, Metabolic pathways, Biosynthesis of secondary metabolites, Biosynthesis of nucleotide sugars	A3CNQ3	2.79367	0.00851607
SSA_RS01275	SSA_0226	219087	220709	+	groL	ssa03018	RNA degradation	A3CKI1	2.80308	2.03235e-17
SSA_RS10680	SSA_2183	2181245	2182594	-	0	ssa00010, ssa00030, ssa00500, ssa00520, ssa01100, ssa01110, ssa01120, ssa01200, ssa01250	Glycolysis / Gluconeogenesis, Pentose phosphate pathway, Starch and sucrose metabolism, Amino sugar and nucleotide sugar metabolism, Metabolic pathways, Biosynthesis of secondary metabolites, Microbial metabolism in diverse environments, Carbon metabolism, Biosynthesis of nucleotide sugars	A3CQU3	2.82416	2.69664e-05
SSA_RS09405	SSA_1927	1915046	1915963	-	0	#N/A	#N/A	A3CQ47	2.83487	0.00808042
SSA_RS01055	SSA_0179	184106	184894	+	0	#N/A	#N/A	A3CKD6	2.84044	2.85977e-05
SSA_RS04375	SSA_0879	873772	875496	+	ezrA	#N/A	#N/A	A3CMA0	2.84361	6.41171e-06
SSA_RS00210	SSA_0021	26982	27551	+	0	#N/A	#N/A	A3CJY5	2.84745	1.1396e-09
SSA_RS03345	SSA_0660	643938	644732	+	0	#N/A	#N/A	A3CLP3	2.87898	2.40123e-05
SSA_RS07630	SSA_1563	1566546	1567346	-	0	#N/A	#N/A	A3CP48	2.89334	4.96148e-05
SSA_RS05980	SSA_1220	1241442	1243901	-	gyrA	#N/A	#N/A	A3CN69	2.90271	3.47478e-17
SSA_RS09980	SSA_2034	2038888	2039334	-	rplM	ssa03010	Ribosome	A3CQF2	2.90383	0.000313661
SSA_RS10780	SSA_2202	2202397	2203440	-	tsf	#N/A	#N/A	A3CQW2	2.90785	0.0103245
SSA_RS00360	SSA_0052	56032	56748	-	0	#N/A	#N/A	A3CK13	2.91258	0.037415
SSA_RS00745	SSA_0132	121286	122224	+	0	ssa03020	RNA polymerase	A3CK90	2.92064	0.00119596
SSA_RS05770	SSA_1175	1203023	1204066	-	0	ssa00010, ssa00020, ssa00620, ssa01100, ssa01110, ssa01120, ssa01200	Glycolysis / Gluconeogenesis, Citrate cycle (TCA cycle), Pyruvate metabolism, Metabolic pathways, Biosynthesis of secondary metabolites, Microbial metabolism in diverse environments, Carbon metabolism	A3CN26	2.92591	9.23133e-08
SSA_RS09945	SSA_2027	2033199	2035262	-	0	#N/A	#N/A	A3CQE5	2.92968	2.24936e-08
SSA_RS04270	SSA_0858	845652	846506	+	rfbD	ssa00521, ssa00523, ssa00541, ssa01100, ssa01110, ssa01250	Streptomycin biosynthesis, Polyketide sugar unit biosynthesis, O-Antigen nucleotide sugar biosynthesis, Metabolic pathways, Biosynthesis of secondary metabolites, Biosynthesis of nucleotide sugars	A3CM79	2.94011	5.05555e-05
SSA_RS04080	SSA_0817	797978	799435	+	0	#N/A	#N/A	A3CM43	2.94616	1.2987e-07
SSA_RS04225	SSA_0848	834579	836084	+	pyk	ssa00010, ssa00620, ssa01100, ssa01110, ssa01120, ssa01200, ssa01230	Glycolysis / Gluconeogenesis, Pyruvate metabolism, Metabolic pathways, Biosynthesis of secondary metabolites, Microbial metabolism in diverse environments, Carbon metabolism, Biosynthesis of amino acids	A3CM70	2.97825	3.02855e-07
SSA_RS02800	SSA_0544	539959	540990	+	0	ssa00400, ssa01100, ssa01110, ssa01230, ssa02024	Phenylalanine, tyrosine and tryptophan biosynthesis, Metabolic pathways, Biosynthesis of secondary metabolites, Biosynthesis of amino acids, Quorum sensing	A3CLD4	2.98132	5.17617e-13
SSA_RS03205	SSA_0629	619107	619646	+	0	#N/A	#N/A	A3CLL4	3.03811	0.00458278
SSA_RS05540	SSA_1126	1150677	1151612	-	0	#N/A	#N/A	A3CMY1	3.05154	1.03388e-05
SSA_RS09950	SSA_2028	2035264	2035542	-	0	#N/A	#N/A	A3CQE6	3.0713	0.00874008
SSA_RS01290	SSA_0231	225853	227142	+	0	#N/A	#N/A	A3CKI6	3.07382	4.66e-05
SSA_RS09975	SSA_2033	2038477	2038869	-	rpsI	ssa03010	Ribosome	A3CQF1	3.07822	0.00074241
SSA_RS10325	SSA_2107	2109385	2111196	-	glmS	ssa00250, ssa00520, ssa01100, ssa01250	Alanine, aspartate and glutamate metabolism, Amino sugar and nucleotide sugar metabolism, Metabolic pathways, Biosynthesis of nucleotide sugars	A3CQM0	3.09482	7.97165e-08
SSA_RS03885	SSA_0777	759570	760709	+	glgD	ssa00500, ssa00520, ssa01100, ssa01110, ssa01250	Starch and sucrose metabolism, Amino sugar and nucleotide sugar metabolism, Metabolic pathways, Biosynthesis of secondary metabolites, Biosynthesis of nucleotide sugars	A3CM03	3.14177	0.000624788
SSA_RS06250	SSA_1274	1295607	1297544	-	0	#N/A	#N/A	A3CNC0	3.15572	8.18455e-08
SSA_RS04855	SSA_0985	987635	988399	+	0	#N/A	#N/A	A3CMJ6	3.15813	7.11123e-05
SSA_RS03940	SSA_0788	771177	772583	+	atpD	ssa00190, ssa01100	Oxidative phosphorylation, Metabolic pathways	A3CM14	3.16448	1.46668e-13
SSA_RS01065	SSA_0182	186361	187467	+	0	#N/A	#N/A	A3CKD9	3.19618	4.99035e-11
SSA_RS03335	0	642871	643146	+	0	#N/A	#N/A	#N/A	3.21582	0.0405351
SSA_RS01010	SSA_0170	168220	168798	-	0	#N/A	#N/A	A3CKC6	3.24626	0.03497
SSA_RS10735	SSA_2193	2194101	2194883	-	0	#N/A	#N/A	A3CQV3	3.28498	3.48824e-15
SSA_RS02805	SSA_0546	540992	542023	+	0	ssa00400, ssa01100, ssa01110, ssa01230, ssa02024	Phenylalanine, tyrosine and tryptophan biosynthesis, Metabolic pathways, Biosynthesis of secondary metabolites, Biosynthesis of amino acids, Quorum sensing	A3CLD5	3.29011	3.23602e-17
SSA_RS04085	SSA_0818	799815	800546	+	0	#N/A	#N/A	A3CM44	3.29651	7.65503e-05
SSA_RS04025	SSA_0805	787553	789292	+	0	#N/A	#N/A	A3CM31	3.30708	6.9734e-10
SSA_RS02670	SSA_0516	514625	515200	+	0	#N/A	#N/A	A3CLA8	3.32617	6.32205e-07
SSA_RS05775	pseudo;SSA_1176	1204527	1205520	-	0	#N/A	#N/A	#N/A	3.35259	9.01298e-12
SSA_RS05765	SSA_1174	1201238	1202944	-	lpdA	ssa00010, ssa00020, ssa00260, ssa00280, ssa00310, ssa00620, ssa00630, ssa00640, ssa01100, ssa01110, ssa01120, ssa01200, ssa01240	Glycolysis / Gluconeogenesis, Citrate cycle (TCA cycle), Glycine, serine and threonine metabolism, Valine, leucine and isoleucine degradation, Lysine degradation, Pyruvate metabolism, Glyoxylate and dicarboxylate metabolism, Propanoate metabolism, Metabolic pathways, Biosynthesis of secondary metabolites, Microbial metabolism in diverse environments, Carbon metabolism, Biosynthesis of cofactors	A3CN25	3.35326	1.12969e-12
SSA_RS09750	SSA_1992	1989181	1990062	-	0	ssa00010, ssa00030, ssa00051, ssa00680, ssa01100, ssa01110, ssa01120, ssa01200, ssa01230	Glycolysis / Gluconeogenesis, Pentose phosphate pathway, Fructose and mannose metabolism, Methane metabolism, Metabolic pathways, Biosynthesis of secondary metabolites, Microbial metabolism in diverse environments, Carbon metabolism, Biosynthesis of amino acids	A3CQA8	3.35897	6.626e-06
SSA_RS06770	SSA_1380	1398628	1399221	-	0	#N/A	#N/A	A3CNM3	3.36259	0.0184962
SSA_RS09525	SSA_1946	1937788	1938714	-	0	ssa01501, ssa02010, ssa02024	beta-Lactam resistance, ABC transporters, Quorum sensing	A3CQ66	3.37454	0.0102641
SSA_RS09965	SSA_2031	2037293	2037901	+	0	#N/A	#N/A	A3CQE9	3.4067	8.9872e-09
SSA_RS02065	SSA_0391	386086	387861	+	spxB	ssa00620, ssa01100	Pyruvate metabolism, Metabolic pathways	A3CKY8	3.41362	2.06117e-09
SSA_RS01310	SSA_0234	228513	229028	-	0	#N/A	#N/A	A3CKI9	3.46688	0.000532102
SSA_RS10330	SSA_2108	2111547	2112554	-	gap	ssa00010, ssa01100, ssa01110, ssa01120, ssa01200, ssa01230	Glycolysis / Gluconeogenesis, Metabolic pathways, Biosynthesis of secondary metabolites, Microbial metabolism in diverse environments, Carbon metabolism, Biosynthesis of amino acids	A3CQM1	3.48484	6.29527e-08
SSA_RS01060	SSA_0181	185042	186352	+	0	#N/A	#N/A	A3CKD8	3.49044	4.03848e-10
SSA_RS02405	SSA_0462	464955	466712	+	0	ssa02010	ABC transporters	A3CL55	3.51076	2.52911e-18
SSA_RS03320	SSA_0656	640299	641576	+	ftsZ	#N/A	#N/A	A3CLN9	3.51745	2.61781e-10
SSA_RS04860	SSA_0986	988413	989141	+	0	ssa02010	ABC transporters	A3CMJ7	3.58988	1.4755e-10
SSA_RS04515	SSA_0910	921496	922221	+	0	#N/A	#N/A	A3CMC9	3.60515	2.29052e-10
SSA_RS10800	SSA_2205	2205654	2206190	-	nusG	#N/A	#N/A	A3CQW5	3.61155	0.00450222
SSA_RS10745	SSA_2195	2195775	2196833	-	0	#N/A	#N/A	A3CQV5	3.62366	1.28945e-13
SSA_RS09670	SSA_1978	1972359	1974023	-	0	#N/A	#N/A	A3CQ95	3.62671	4.3618e-19
SSA_RS04520	SSA_0911	922224	922958	+	0	#N/A	#N/A	A3CMD0	3.70405	1.03598e-09
SSA_RS10955	SSA_2241	2237767	2238033	-	0	#N/A	#N/A	A3CQZ8	3.72672	0.0210553
SSA_RS05760	SSA_1173	1200182	1201171	-	0	ssa00785, ssa01100, ssa01240	Lipoic acid metabolism, Metabolic pathways, Biosynthesis of cofactors	A3CN24	3.74923	4.76257e-09
SSA_RS08990	SSA_1834	1829742	1830284	-	raiA	#N/A	#N/A	A3CPW1	3.77394	0.00219176
SSA_RS01835	SSA_0342	334981	337296	-	pflB	ssa00620, ssa00640, ssa00650, ssa01100, ssa01120	Pyruvate metabolism, Propanoate metabolism, Butanoate metabolism, Metabolic pathways, Microbial metabolism in diverse environments	A3CKU3	3.84672	0.000448567
SSA_RS05030	SSA_1019	1033017	1035437	+	0	#N/A	#N/A	A3CMN0	3.85406	1.01923e-14
SSA_RS03340	SSA_0659	643143	643928	+	0	#N/A	#N/A	A3CLP2	3.86776	0.00152012
SSA_RS08410	SSA_1731	1716308	1716898	-	0	#N/A	#N/A	A3CPK8	3.87835	6.99275e-07
SSA_RS09375	SSA_1920	1910003	1910944	+	0	ssa00051, ssa00520, ssa01100, ssa02060	Fructose and mannose metabolism, Amino sugar and nucleotide sugar metabolism, Metabolic pathways, Phosphotransferase system (PTS)	A3CQ40	3.91051	0.000338318
SSA_RS01985	SSA_0375	364397	365269	+	0	ssa02010	ABC transporters	A3CKX2	3.92038	4.86962e-09
SSA_RS03915	SSA_0783	766955	767671	+	atpB	ssa00190, ssa01100	Oxidative phosphorylation, Metabolic pathways	A3CM09	3.92521	3.24314e-06
SSA_RS05230	SSA_1061	1077732	1078046	+	rplU	ssa03010	Ribosome	A3CMS0	3.95914	0.0096371
SSA_RS02400	SSA_0461	463199	464965	+	0	ssa02010	ABC transporters	A3CL54	3.96148	1.5986e-18
SSA_RS08745	SSA_1799	1780603	1781115	-	0	#N/A	#N/A	A3CPS6	3.99064	0.0451161
SSA_RS00880	SSA_0144	138083	138655	-	0	#N/A	#N/A	A3CKA1	4.03611	0.0060338
SSA_RS04335	SSA_0871	863761	864687	+	ftsX	ssa02010	ABC transporters	A3CM92	4.04503	9.23632e-05
SSA_RS09835	SSA_2009	2010188	2011222	-	hrcA	#N/A	#N/A	A3CQC4	4.05459	2.54776e-20
SSA_RS05975	SSA_1219	1240672	1241427	-	0	#N/A	#N/A	A3CN68	4.06895	2.71159e-09
SSA_RS01660	SSA_0306	302730	303095	+	0	#N/A	#N/A	A3CKQ8	4.09111	0.00653103
SSA_RS06800	SSA_1386	1402940	1403488	+	0	#N/A	#N/A	A3CNM9	4.13025	5.77692e-11
SSA_RS09095	0	1852426	1852793	-	rnpB	#N/A	#N/A	#N/A	4.22733	7.11887e-07
SSA_RS09830	SSA_2008	2009616	2010152	-	grpE	#N/A	#N/A	A3CQC3	4.30707	1.70743e-16
SSA_RS09820	SSA_2006	2006673	2007305	-	0	#N/A	#N/A	A3CQC1	4.36602	6.24436e-07
SSA_RS04090	SSA_0819	800558	801241	+	0	#N/A	#N/A	A3CM45	4.40143	2.33343e-06
SSA_RS05155	SSA_1045	1060981	1061892	+	0	#N/A	#N/A	A3CMQ5	4.52879	4.80425e-06
SSA_RS10805	SSA_2206	2206979	2207335	+	0	#N/A	#N/A	A3CQW7	4.5746	3.33356e-07
SSA_RS10530	SSA_2149	2150330	2150911	-	amaP	#N/A	#N/A	A3CQR2	4.67697	1.58545e-05
SSA_RS01285	SSA_0230	223902	225047	-	0	#N/A	#N/A	A3CKI5	4.7046	6.45467e-10
SSA_RS10280	SSA_2096	2099647	2101785	-	0	#N/A	#N/A	A3CQL1	4.75171	2.10736e-19
SSA_RS09575	SSA_1956	1952734	1953504	-	sufC	#N/A	#N/A	A3CQ76	4.78527	5.01247e-12
SSA_RS05895	SSA_1203	1227125	1227688	+	0	#N/A	#N/A	A3CN52	4.90357	0.0407137
SSA_RS09825	SSA_2007	2007533	2009362	-	dnaK	ssa03018	RNA degradation	A3CQC2	4.94718	1.93749e-19
SSA_RS10740	SSA_2194	2194938	2195753	-	pnuC	#N/A	#N/A	A3CQV4	5.02875	2.48306e-15
SSA_RS11170	SSA_2283	2285627	2285914	-	0	#N/A	#N/A	A3CR39	5.02933	0.00258318
SSA_RS09675	SSA_1979	1974026	1974391	-	0	#N/A	#N/A	A3CQ96	5.13406	6.41014e-07
SSA_RS01445	SSA_0259	253103	253594	-	tpx	#N/A	#N/A	A3CKL3	5.14948	3.09476e-15
SSA_RS11080	SSA_2264	2261329	2261847	-	0	#N/A	#N/A	A3CR21	5.15577	0.00523486
SSA_RS04120	0	805658	806006	+	ssrA	#N/A	#N/A	#N/A	5.24622	2.75663e-10
SSA_RS10755	SSA_2197	2197404	2197889	-	0	#N/A	#N/A	A3CQV7	5.30136	0.000372769
SSA_RS04555	SSA_0918	930538	931005	+	0	#N/A	#N/A	A3CMD7	5.76511	2.49778e-11
SSA_RS10945	SSA_2239	2237012	2237323	-	0	#N/A	#N/A	A3CQZ6	5.81742	0.00012161
SSA_RS05545	SSA_1127	1151871	1153247	+	0	#N/A	#N/A	A3CMY2	6.30647	2.18934e-17
SSA_RS03265	SSA_0644	630310	630825	+	0	#N/A	#N/A	A3CLM8	7.16997	7.95659e-26
SSA_RS03635	SSA_0721	706355	706960	+	sodA	#N/A	#N/A	A3CLV0	7.56068	2.55693e-11
