## Supplemental Table 4 for "Transcriptional Profiling and Genetic Analysis of a Cystic Fibrosis Airway-Relevant Model Shows Asymmetric Responses to Growth in a Polymicrobial Community"

### Sheet: Cover Page
Table S4. Differentially regulated genes in P. melaninogenica across several different growth conditions.
This table shows the list of genes that are differentially regulated in P. melaninogenica across each of the tested growth conditions as compared to the transcriptional profile of the standard mixed condition.
Sheet 2 (Raw data): Raw differential expression data of each growth condition when compared to the mixed sample.
Sheet 3 (Mix vs Mix base): The differential expression of genes in P. melaninogenica when comparing the Mix condition grown in the absence of mucin as compared to the Mix growth condition.
Sheet 4 (Mix vs Mix lasR swap): The differential expression of genes in P. melaninogenica when comparing the Mix ΔlasR condition supplemented with fresh medium for 15 minutes after 24h of growth as compared to the Mix growth condition.
Sheet 5 (Mix vs Mix lasR + tob): The differential expression of genes in P. melaninogenica when comparing the Mix ΔlasR condition when supplemented for 15 minutes with fresh medium containing tobramycin after 24h of growth as compared to the Mix growth condition.
Sheet 6 (Mix vs Mix swap): The differential expression of genes in P. melaninogenica when comparing the Mix condition supplemented with fresh medium after 24h as compared to the Mix growth condition.
Sheet 7 (Mix vs Mix + tob): The differential expression of genes in P. melaninogenica when comparing the Mix condition supplemented with 15 minutes with fresh medium containing tobramycin after 24h of growth as compared to the Mix growth condition.

### Sheet: Raw data
locus_tag	old_locus_tag	Start	End	Strand	Name	Kegg_pathway	Kegg_pathway_name	UniProtKB AC	Prev_Mix_vs_Mix_base.log2FoldChange	Prev_Mix_vs_Mix_lasR.log2FoldChange	Prev_Mix_vs_Mix_lasR_swap.log2FoldChange	Prev_Mix_vs_Mix_lasR_tob.log2FoldChange	Prev_Mix_vs_Mix_swap.log2FoldChange	Prev_Mix_vs_Mix_tob.log2FoldChange	-	Prev_Mix_vs_Mix_base.padj	Prev_Mix_vs_Mix_lasR.padj	Prev_Mix_vs_Mix_lasR_swap.padj	Prev_Mix_vs_Mix_lasR_tob.padj	Prev_Mix_vs_Mix_swap.padj	Prev_Mix_vs_Mix_tob.padj
HMPREF0659_RS00005	HMPREF0659_A5000	504	3407	+	0	#N/A	#N/A	D9RT81	1.56072	0.615505	-1.3698	-0.74706	-0.512293	-0.766285	-		1	1	1	1	1
HMPREF0659_RS00010	HMPREF0659_A5001	3581	5176	+	0	#N/A	#N/A	D9RT82	0.133993	-0.634318	-0.806654	-0.861352	-0.18234	-0.0274112	-		1	1
HMPREF0659_RS00015	HMPREF0659_A5002	5784	6848	-	rnc	#N/A	#N/A	D9RT83	0.320041	0.160096	1.81163	1.46338	1.58264	1.49092	-	1	1	0.261863	1	1	1
HMPREF0659_RS00020	HMPREF0659_A5003	6838	8100	-	fabF	pmz00061, pmz00780, pmz01100, pmz01212, pmz01240	Fatty acid biosynthesis , Biotin metabolism , Metabolic pathways , Fatty acid metabolism , Biosynthesis of cofactors	D9RT84	-0.471994	0.204204	3.03369	2.58567	2.88845	2.69807	-	1	1	7.60328e-07	0.000153261	4.39834e-06	4.52634e-05
HMPREF0659_RS00025	HMPREF0659_A5004	8189	8425	-	0	pmz01100, pmz01110	Metabolic pathways , Biosynthesis of secondary metabolites	D9RT85	-2.1828	-0.319402	2.51328	1.4029	2.37286	1.41643	-	0.0138113	1	1.83574e-06	0.959054	1.28282e-05	0.898156
HMPREF0659_RS00030	HMPREF0659_A5005	9421	10026	+	0	#N/A	#N/A	D9RT86	-0.983921	0.613043	-0.84452	-1.22965	-0.791744	-0.484288	-		1	1
HMPREF0659_RS00035	HMPREF0659_A5006	10192	11241	+	0	#N/A	#N/A	D9RT87	0.365676	0.18155	-0.0659466	0.194449	0.255073	0.641063	-		1
HMPREF0659_RS00040	HMPREF0659_A5007	11301	11921	+	0	#N/A	#N/A	D9RT88	0.124655	-1.28669	-1.11257	-0.450759	0.518774	0.491185	-		1
HMPREF0659_RS00045	HMPREF0659_A5008	12283	14802	+	0	pmz00230, pmz00240, pmz01100, pmz01232	Purine metabolism , Pyrimidine metabolism , Metabolic pathways , Nucleotide metabolism	D9RT89	0.242916	-0.20238	0.233816	0.465042	0.172444	0.384493	-	1	1	1	1	1	1
HMPREF0659_RS00050	HMPREF0659_A5009	15024	16070	+	0	pmz00230, pmz00240, pmz01100, pmz01232	Purine metabolism , Pyrimidine metabolism , Metabolic pathways , Nucleotide metabolism	D9RT90	1.36279	-0.968645	1.67059	1.44379	1.55027	1.39372	-		1	1
HMPREF0659_RS00055	HMPREF0659_A5010	16972	17781	+	0	#N/A	#N/A	D9RT91	0.192053	-0.171776	-0.854692	-0.851969	-0.723634	-0.966567	-		1	1	1	1	1
HMPREF0659_RS00060	HMPREF0659_A5011	18085	19188	+	ychF	#N/A	#N/A	D9RT92	0.42039	-0.048711	-1.07241	-0.425644	-0.772388	-0.58585	-	1	1	1	1	1	1
HMPREF0659_RS00065	HMPREF0659_A5012	19261	20103	+	lgt	#N/A	#N/A	D9RT93	1.40237	0.417427	2.31637	2.0296	2.06882	2.11367	-		1	0.383518
HMPREF0659_RS00070	HMPREF0659_A5013	20710	21096	+	0	#N/A	#N/A	D9RT94	-2.05191	-1.21453	-0.754912	-2.45705	-1.30753	-0.939408	-		1	1
HMPREF0659_RS00075	HMPREF0659_A5014	21290	23950	+	mutS	pmz03430	Mismatch repair	D9RT95	-0.24399	-0.320023	-0.377887	-0.468136	-0.28035	-0.245488	-	1	1	1	1	1	1
HMPREF0659_RS00080	HMPREF0659_A5015	24412	25035	-	0	#N/A	#N/A	D9RT96	-3.55623	-0.0994756	-0.706848	-0.925194	-0.789359	-0.984047	-	3.41813e-05	1	1	1	1	1
HMPREF0659_RS00085	HMPREF0659_A5016	25156	25650	-	0	#N/A	#N/A	D9RT97	-4.88773	-0.55722	-1.26579	-1.1682	-0.916028	-1.08627	-	7.2298e-06	1	1	1	1	1
HMPREF0659_RS00090	HMPREF0659_A5017	26686	28011	+	0	#N/A	#N/A	D9RT98	-0.0189424	0.00693765	0.686828	0.508608	0.487327	0.685107	-		1	1	1	1	1
HMPREF0659_RS00095	HMPREF0659_A5018	28174	28767	-	0	pmz00790, pmz01240	Folate biosynthesis , Biosynthesis of cofactors	D9RT99	0.335116	0.273957	1.12351	0.65848	0.928448	0.708214	-		1
HMPREF0659_RS00100	HMPREF0659_A5019	28751	29740	-	0	pmz00790, pmz01240	Folate biosynthesis , Biosynthesis of cofactors	D9RTA0	0.88779	0.331259	0.645135	0.586498	0.681619	0.986217	-		1	1	1	1	1
HMPREF0659_RS00105	HMPREF0659_A5020	29782	30423	-	0	#N/A	#N/A	D9RTA1	0.186451	0.224797	0.892799	0.823132	0.886023	0.944879	-		1	1
HMPREF0659_RS00110	HMPREF0659_A5021	30664	31722	-	0	#N/A	#N/A	D9RTA2	-0.0782284	-0.19543	0.177477	0.150717	-0.00935277	0.251373	-		1	1	1	1	1
HMPREF0659_RS00115	HMPREF0659_A5022	32184	34112	-	0	pmz00900, pmz01100, pmz01110	Terpenoid backbone biosynthesis , Metabolic pathways , Biosynthesis of secondary metabolites	D9RTA3	0.805835	-0.0399509	0.186243	0.256932	0.0928591	0.414942	-	1	1	1	1	1	1
HMPREF0659_RS00120	HMPREF0659_A5023	34280	34786	-	purE	pmz00230, pmz01100, pmz01110	Purine metabolism , Metabolic pathways , Biosynthesis of secondary metabolites	D9RTA4	-0.811471	-0.135126	0.638259	0.320697	0.870483	0.673328	-		1	1		1
HMPREF0659_RS00125	HMPREF0659_A5024	34915	35532	-	0	#N/A	#N/A	D9RTA5	-1.11025	-0.0657182	0.597518	0.17446	0.0967263	0.48434	-		1	1		1
HMPREF0659_RS00130	HMPREF0659_A5025	35573	37087	-	rpoN	pmz02020, pmz02040	Two-component system , Flagellar assembly	D9RTA6	-0.0685567	0.0553452	-0.0486192	-0.0672127	0.0927673	0.0421596	-	1	1	1	1	1	1
HMPREF0659_RS00135	HMPREF0659_A5026	37134	37784	-	0	#N/A	#N/A	D9RTA7	-0.383914	0.126202	0.1238	-0.218911	0.0742085	-0.280975	-		1	1
HMPREF0659_RS00140	HMPREF0659_A5027	38510	40687	-	0	#N/A	#N/A	D9RTA8	-0.342569	0.314779	-0.918783	-0.936284	-1.02635	-1.26908	-	1	1	1	1	1	1
HMPREF0659_RS00145	HMPREF0659_A5028	41280	44186	+	0	pmz00970	Aminoacyl-tRNA biosynthesis	D9RTA9	-0.982995	-0.11344	0.00491857	0.134409	-0.111808	-0.0612063	-	1	1	1	1	1	1
HMPREF0659_RS00150	HMPREF0659_A5029	44343	45329	+	0	#N/A	#N/A	D9RTB0	-0.753786	-0.686235	-0.458102	0.284046	-0.524243	-0.120744	-		1	1	1	1	1
HMPREF0659_RS00155	HMPREF0659_A5030	45497	46081	+	0	pmz00230, pmz01100, pmz01232	Purine metabolism , Metabolic pathways , Nucleotide metabolism	D9RTB1	0.988151	0.255681	0.622819	0.198684	-0.0703309	0.237954	-		1	1
HMPREF0659_RS00160	HMPREF0659_A5031	46416	47390	+	0	#N/A	#N/A	D9RTB2	0.103261	0.0568266	-0.67963	-1.05818	-0.650119	-1.12106	-		1	1	1	1	1
HMPREF0659_RS00165	HMPREF0659_A5032	47387	49411	+	0	#N/A	#N/A	D9RTB3	1.75301	0.329686	-0.322349	-0.332361	-0.243444	-0.127354	-	0.162992	1	1	1	1	1
HMPREF0659_RS00170	HMPREF0659_A5033	49498	49794	+	0	#N/A	#N/A	D9RTB4	1.20522	1.64394	2.51039	2.53364	1.42603	3.31823	-		1
HMPREF0659_RS00175	HMPREF0659_A5034	50077	52122	-	0	#N/A	#N/A	D9RTB5	1.2348	0.00574142	0.0861759	0.291184	0.11588	0.227174	-	0.49527	1	1	1	1	1
HMPREF0659_RS00180	HMPREF0659_A5035	52198	53709	-	0	#N/A	#N/A	D9RTB6	1.3594	-0.000306424	0.919374	1.11812	0.873991	0.799959	-	0.121305	1	1	0.951819	1	1
HMPREF0659_RS00185	HMPREF0659_A5036	54269	57031	-	polA	pmz03030, pmz03410, pmz03420, pmz03440	DNA replication , Base excision repair , Nucleotide excision repair , Homologous recombination	D9RTB7	-0.443359	-0.245151	-0.427099	-0.569736	-0.483593	-0.489149	-	1	1	1	1	1	1
HMPREF0659_RS00190	HMPREF0659_A5037	57125	58105	+	0	pmz00900, pmz01110	Terpenoid backbone biosynthesis , Biosynthesis of secondary metabolites	D9RTB8	0.98542	-0.306635	-1.58565	-1.77883	-1.58422	-1.62922	-	1	1	0.0161973	0.00115801	0.0159162	0.0102346
HMPREF0659_RS00195	HMPREF0659_A5038	58822	59769	-	deoC	pmz00030, pmz01100	Pentose phosphate pathway , Metabolic pathways	D9RTB9	0.499277	-0.389257	-0.378844	-0.534892	-0.162273	-0.167007	-		1	1	1	1	1
HMPREF0659_RS00200	HMPREF0659_A5039	59970	60293	-	0	#N/A	#N/A	D9RR01	-0.856018	0.791707	-1.19812	-0.27389	-0.121857	0.461057	-		1
HMPREF0659_RS00205	HMPREF0659_A5040	60491	60943	-	dtd	#N/A	#N/A	D9RR02	-0.924367	-0.556108	0.0492421	0.0723044	-0.0563761	0.0965127	-		1
HMPREF0659_RS00210	HMPREF0659_A5041	60975	62810	-	uvrC	pmz03420	Nucleotide excision repair	D9RR03	1.37802	-0.0537498	-0.0530661	0.18739	0.216137	0.274688	-		1	1	1	1	1
HMPREF0659_RS00215	HMPREF0659_A5042	63115	63645	-	0	pmz00230, pmz01100, pmz01232	Purine metabolism , Metabolic pathways , Nucleotide metabolism	D9RR04	0.214489	-0.537475	-0.0762104	0.00769035	-0.0926396	0.146216	-		1	1
HMPREF0659_RS00220	HMPREF0659_A5043	63763	65634	-	mnmG	#N/A	#N/A	D9RR05	0.290053	-0.215953	-0.368085	-0.349453	-0.264192	0.096614	-	1	1	1	1	1	1
HMPREF0659_RS00230	HMPREF0659_A5045	67015	68220	+	0	#N/A	#N/A	D9RR07	1.1721	-0.380299	-1.4411	-1.08677	-1.29626	-1.60127	-		1	1	1	1	1
HMPREF0659_RS00235	HMPREF0659_A5046	68531	71116	+	0	pmz01100	Metabolic pathways	D9RR08	0.681587	0.454068	0.147835	0.143695	-0.055463	-0.179958	-	1	1	1	1	1	1
HMPREF0659_RS00240	0	71268	71813	-	0	#N/A	#N/A	0	-1.18152	-1.50731	-2.22994	-1.0556	-2.02796	-0.196686	-		1
HMPREF0659_RS00245	HMPREF0659_A5047	72587	73273	+	0	pmz00020, pmz00190, pmz00650, pmz01100, pmz01110, pmz01120, pmz01200	Citrate cycle (TCA cycle) , Oxidative phosphorylation , Butanoate metabolism , Metabolic pathways , Biosynthesis of secondary metabolites , Microbial metabolism in diverse environments , Carbon metabolism	D9RR09	-0.585077	-0.278931	0.47788	0.513074	-0.00371061	0.421881	-	1	1	1	1	1	1
HMPREF0659_RS00250	HMPREF0659_A5048	73313	75295	+	0	pmz00020, pmz00190, pmz00650, pmz01100, pmz01110, pmz01120, pmz01200	Citrate cycle (TCA cycle) , Oxidative phosphorylation , Butanoate metabolism , Metabolic pathways , Biosynthesis of secondary metabolites , Microbial metabolism in diverse environments , Carbon metabolism	D9RR10	-1.71223	0.0110808	0.86983	0.741592	0.61787	0.548556	-	0.00673343	1	1	1	1	1
HMPREF0659_RS00255	HMPREF0659_A5049	75297	76055	+	0	pmz00020, pmz00190, pmz00650, pmz01100, pmz01110, pmz01120, pmz01200	Citrate cycle (TCA cycle) , Oxidative phosphorylation , Butanoate metabolism , Metabolic pathways , Biosynthesis of secondary metabolites , Microbial metabolism in diverse environments , Carbon metabolism	D9RR11	-1.46677	-0.150317	1.75699	1.71518	1.46832	1.29802	-	1	1	0.000490095	0.000824893	0.0317999	0.284697
HMPREF0659_RS00260	HMPREF0659_A5050	77360	78556	+	0	#N/A	#N/A	D9RR12	-1.29972	0.455417	0.415329	-0.0145383	0.361024	0.418439	-	1	1	1	1	1	1
HMPREF0659_RS00265	HMPREF0659_A5051	78811	79542	+	0	pmz01502, pmz02020	Vancomycin resistance , Two-component system	D9RR13	0.308438	-0.156894	-0.600992	-0.539035	-0.4031	-0.725027	-		1	1	1	1	1
HMPREF0659_RS00270	HMPREF0659_A5052	79782	81215	+	0	#N/A	#N/A	D9RR14	1.21762	0.237435	-0.290876	-0.0640808	-0.435438	-0.0429034	-		1	1	1	1	1
HMPREF0659_RS00275	HMPREF0659_A5053	81368	82888	+	0	#N/A	#N/A	D9RR15	0.247736	-0.042363	0.0793936	0.048306	-0.189349	-0.38203	-		1	1	1	1	1
HMPREF0659_RS00280	HMPREF0659_A5054	83211	84359	+	0	#N/A	#N/A	D9RR16	-0.589377	0.0100649	2.68695	2.21617	2.60084	2.5522	-	1	1	1.97817e-10	1.49908e-06	1.1012e-09	3.18368e-09
HMPREF0659_RS00285	HMPREF0659_A5055	84546	86504	+	0	#N/A	#N/A	D9RR17	1.45799	0.218922	1.01376	1.03276	0.888728	0.878184	-	0.0114347	1	1	1	1	1
HMPREF0659_RS00290	HMPREF0659_A5056	86673	88241	+	0	#N/A	#N/A	D9RR18	0.511922	0.180353	0.665856	0.442303	0.522467	0.418769	-	1	1	1	1	1	1
HMPREF0659_RS00295	HMPREF0659_A5057	88901	89329	-	ybeY	#N/A	#N/A	D9RR19	0.0448353	-0.700497	1.02977	1.21379	1.19451	1.15434	-		1
HMPREF0659_RS00300	HMPREF0659_A5058	89376	89822	-	coaD	pmz00770, pmz01100, pmz01240	Pantothenate and CoA biosynthesis , Metabolic pathways , Biosynthesis of cofactors	D9RR20	0.128171	-0.229004	0.0116132	-0.166633	0.499191	0.333183	-		1
HMPREF0659_RS00305	HMPREF0659_A5059	89882	90340	-	0	#N/A	#N/A	D9RR21	-0.328122	0.578458	-1.02643	-1.77658	-0.689843	-0.775281	-		1	1
HMPREF0659_RS00310	HMPREF0659_A5060	90344	90826	-	0	#N/A	#N/A	D9RR22	-1.15055	0.147482	-1.36601	-1.62668	-1.09727	-1.26765	-		1	1	1	1	1
HMPREF0659_RS00315	HMPREF0659_A5061	90813	91322	-	0	#N/A	#N/A	D9RR23	-1.74938	0.304812	-0.905311	-0.797677	-0.830795	-0.711738	-		1	1	1	1	1
HMPREF0659_RS00320	HMPREF0659_A5062	91375	91872	-	0	#N/A	#N/A	D9RR24	-1.0314	0.243001	-1.61182	-1.27579	-1.24667	-1.44475	-		1	1	1	1	1
HMPREF0659_RS00325	HMPREF0659_A5063	91886	92398	-	0	#N/A	#N/A	D9RR25	-0.934476	0.111408	-1.58971	-1.663	-1.14243	-1.31165	-		1	1	1	1	1
HMPREF0659_RS00330	HMPREF0659_A5064	92527	93645	-	dprA	#N/A	#N/A	D9RR26	0.999869	0.510955	-1.19783	-0.498991	-0.455567	-0.608989	-		1	1	1	1	1
HMPREF0659_RS00335	HMPREF0659_A5065	93719	94126	-	0	#N/A	#N/A	D9RR27	-0.140168	0.07763	-0.351255	-0.519821	-0.395897	-0.160757	-		1	1
HMPREF0659_RS00340	HMPREF0659_A5066	94211	95521	-	0	#N/A	#N/A	D9RR28	0.127991	-0.255268	-1.28866	-0.802006	-1.07229	-0.841694	-	1	1	0.0168842	1	0.389196	1
HMPREF0659_RS00345	HMPREF0659_A5067	95889	96644	+	dapB	pmz00261, pmz00300, pmz01100, pmz01110, pmz01120, pmz01230	Monobactam biosynthesis , Lysine biosynthesis , Metabolic pathways , Biosynthesis of secondary metabolites , Microbial metabolism in diverse environments , Biosynthesis of amino acids	D9RR29	0.118662	-0.499687	-0.101092	-0.0336649	-0.484728	-0.0343679	-		1	1	1	1	1
HMPREF0659_RS00350	HMPREF0659_A5068	96826	98355	+	0	pmz03060	Protein export	D9RR30	-0.249976	0.128974	1.06001	0.653775	1.10452	0.658564	-	1	1	1	1	1	1
HMPREF0659_RS00355	HMPREF0659_A5069	98480	99175	+	0	#N/A	#N/A	D9RR31	0.101317	-0.269965	0.382767	0.511976	0.166575	0.0131934	-		1	1
HMPREF0659_RS00360	HMPREF0659_A5070	99454	100089	-	0	#N/A	#N/A	D9RR32	-0.124327	-1.34227	0.704417	0.16939	1.20298	1.10653	-		1
HMPREF0659_RS00365	HMPREF0659_A5071	100646	101851	+	0	#N/A	#N/A	D9RR33	0.246627	-0.00348874	-0.101138	-0.256025	-0.0375266	0.428642	-		1	1	1	1	1
HMPREF0659_RS00370	HMPREF0659_A5072	102080	103492	+	aspA	pmz00250, pmz01100	Alanine, aspartate and glutamate metabolism , Metabolic pathways	D9RR34	-0.237021	-0.0806578	0.10154	-0.362875	0.510671	0.315056	-		1	1	1	1	1
HMPREF0659_RS00375	HMPREF0659_A5073	104102	104635	-	0	#N/A	#N/A	D9RR35	-1.45351	-0.474566	-0.698785	0.00747724	-1.45357	-2.44548	-		1
HMPREF0659_RS00380	HMPREF0659_A5074	104705	105634	-	0	#N/A	#N/A	D9RR36	1.27548	0.928492	-1.17761	-0.825367	-1.47968	-1.27522	-		1
HMPREF0659_RS00385	HMPREF0659_A5075	105735	107495	-	0	#N/A	#N/A	D9RR37	-0.168827	-0.130693	-2.0286	-1.19613	-1.93547	-1.62397	-		1	1	1	1	1
HMPREF0659_RS00390	HMPREF0659_A5076	107525	110713	-	0	#N/A	#N/A	D9RR38	0.404446	0.434564	-1.55899	-1.22234	-1.88368	-1.52184	-	1	1	0.467445	1	0.0262967	0.713135
HMPREF0659_RS00395	HMPREF0659_A5077	111072	111611	+	yfcE	#N/A	#N/A	D9RR39	0.955188	1.63328	1.47062	1.31397	2.29621	2.29305	-		1
HMPREF0659_RS00400	HMPREF0659_A5078	111702	112694	-	0	#N/A	#N/A	D9RR40	0.448233	0.124382	0.0901279	-0.335268	0.51577	0.312221	-		1	1	1	1	1
HMPREF0659_RS00405	HMPREF0659_A5079	113217	114251	-	ruvB	pmz03440	Homologous recombination	D9RR41	1.22767	0.267052	0.230158	0.323964	0.43222	0.209765	-		1	1	1	1	1
HMPREF0659_RS00410	HMPREF0659_A5080	114513	115448	+	0	#N/A	#N/A	D9RR42	0.0308205	-0.162899	-0.456698	-0.552931	-1.27861	-0.566572	-		1	1
HMPREF0659_RS00415	HMPREF0659_A5081	115610	116173	-	0	pmz00480, pmz01100	Glutathione metabolism , Metabolic pathways	D9RR43	-0.884054	0.207852	-0.458713	-0.16991	-0.226998	-0.00234502	-		1	1		1
HMPREF0659_RS00420	HMPREF0659_A5082	116383	117075	-	0	pmz00760, pmz01100	Nicotinate and nicotinamide metabolism , Metabolic pathways	D9RR44	0.904314	0.358978	-0.543754	-0.387709	-0.794547	-0.459447	-		1	1	1	1	1
HMPREF0659_RS00425	HMPREF0659_A5083	117332	117937	+	0	#N/A	#N/A	D9RR45	-0.284155	-0.199484	0.195604	0.0300851	0.360478	0.172082	-	1	1	1	1	1	1
HMPREF0659_RS00430	HMPREF0659_A5084	118027	118953	+	0	#N/A	#N/A	D9RR46	-2.55631	-0.189282	0.703085	0.494685	1.03163	0.939915	-	0.00104598	1	1	1	1	1
HMPREF0659_RS00435	HMPREF0659_A5085	119271	120272	+	0	#N/A	#N/A	D9RR47	-0.0916814	-0.752941	0.725498	0.65221	0.9256	0.585406	-	1	1	1	1	1	1
HMPREF0659_RS00440	HMPREF0659_A5086	120444	120911	+	0	#N/A	#N/A	D9RR48	-0.361808	0.454669	0.329625	0.733078	0.871499	0.35069	-		1	1
HMPREF0659_RS00445	HMPREF0659_A5087	120952	122814	+	0	#N/A	#N/A	D9RR49	0.199114	-0.248648	-0.171637	0.108453	0.0981834	0.0717654	-		1	1	1	1	1
HMPREF0659_RS00450	HMPREF0659_A5088	122880	123896	+	0	#N/A	#N/A	D9RR50	0.429423	-1.10533	0.885837	1.14499	0.952296	0.974355	-		1	1	1	1	1
HMPREF0659_RS00455	HMPREF0659_A5089	124757	125191	-	0	#N/A	#N/A	D9RR51	0.956999	-0.469895	-0.268911	-0.700336	-0.484426	-0.369803	-		1	1		1	1
HMPREF0659_RS00460	HMPREF0659_A5090	125618	126844	+	0	#N/A	#N/A	D9RR52	-0.0247262	-0.944554	-0.856246	-0.883198	-0.840216	-0.738523	-		1	1	1	1	1
HMPREF0659_RS00465	HMPREF0659_A5091	126935	128386	+	0	#N/A	#N/A	D9RR53	0.0186407	-0.521228	-0.534215	-0.416713	-0.411041	-0.387497	-		1	1	1	1	1
HMPREF0659_RS00470	HMPREF0659_A5092	128416	130539	+	0	#N/A	#N/A	D9RR54	0.336783	-0.0500877	-1.23015	-0.830257	-1.07986	-0.989171	-	1	1	0.105405	1	0.665714	1
HMPREF0659_RS00475	0	130670	131029	-	0	#N/A	#N/A	0	0.516989	-1.05793	4.21977	3.75983	3.82462	3.50174	-		1	0.0475221
HMPREF0659_RS00480	HMPREF0659_A5094	131311	133233	-	0	pmz03018	RNA degradation	D9RR56	0.649846	0.158847	0.833314	0.93284	0.610206	0.5456	-	1	1	0.631041	0.0926456	1	1
HMPREF0659_RS00485	HMPREF0659_A5095	134604	136859	+	pnp	pmz03018	RNA degradation	D9RR57	0.113393	0.016071	1.81467	1.67546	1.61294	1.71248	-	1	1	7.5492e-12	7.46272e-10	5.91416e-09	2.93328e-10
HMPREF0659_RS00490	0	137070	137264	+	0	#N/A	#N/A	0	2.36292	1.55951	2.60052	1.80724	2.1309	1.95847	-		1
HMPREF0659_RS00495	HMPREF0659_A5096	137278	139116	+	0	#N/A	#N/A	D9RR58	0.94869	-1.73397	-0.0525838	-0.0738844	0.111754	-0.00676932	-		1	1		1
HMPREF0659_RS00500	HMPREF0659_A5097	139404	139865	+	0	#N/A	#N/A	D9RR59	-2.6365	-0.0277378	2.23651	1.19777	2.5493	1.87251	-	0.00060695	1	0.00107804	1	1.93725e-05	0.0435019
HMPREF0659_RS00505	HMPREF0659_A5098	140320	140874	-	0	#N/A	#N/A	D9RR60	1.10932	0.170295	1.26441	1.80228	2.57797	2.08775	-		1
HMPREF0659_RS00510	HMPREF0659_A5099	141251	142936	-	0	#N/A	#N/A	D9RR61	1.17815	0.621333	-1.06329	-0.407028	-0.833732	-0.149807	-		1
HMPREF0659_RS00515	HMPREF0659_A5100	143190	145328	+	0	pmz00500, pmz01100	Starch and sucrose metabolism , Metabolic pathways	D9RR62	0.653627	-0.362152	-1.79994	-1.2039	-0.881859	-0.98324	-		1	1		1
HMPREF0659_RS00520	HMPREF0659_A5101	145569	147125	+	0	#N/A	#N/A	D9RR63	1.29483	0.503243	-0.965026	-0.662008	-1.07527	-0.940653	-	1	1	1	1	1	1
HMPREF0659_RS00525	HMPREF0659_A5102	148355	148621	+	0	#N/A	#N/A	D9RR64	0.835033	-1.34116	-1.46401	-2.41759	-2.40361	-2.16828	-		1
HMPREF0659_RS00530	HMPREF0659_A5103	148762	152091	+	0	pmz00500, pmz01100	Starch and sucrose metabolism , Metabolic pathways	D9RR65	0.742575	0.0882162	-2.56018	-1.24209	-1.77803	-1.86417	-		1	0.0241128		1	1
HMPREF0659_RS00535	HMPREF0659_A5104	153079	154350	-	0	pmz00190, pmz01100	Oxidative phosphorylation , Metabolic pathways	D9RR66	-1.10969	-0.270336	-0.933302	-0.994345	-1.05097	-0.688538	-	1	1	1	1	1	1
HMPREF0659_RS00540	HMPREF0659_A5105	154460	155701	-	0	#N/A	#N/A	D9RR67	-0.0105345	-0.0277171	-1.48063	-0.89983	-1.65064	-1.41544	-		1	0.194959	1	0.0618562	0.562091
HMPREF0659_RS00545	HMPREF0659_A5106	155843	156781	+	0	pmz00051, pmz00500, pmz00520, pmz01100, pmz01110, pmz01250	Fructose and mannose metabolism , Starch and sucrose metabolism , Amino sugar and nucleotide sugar metabolism , Metabolic pathways , Biosynthesis of secondary metabolites , Biosynthesis of nucleotide sugars	D9RR68	-0.719999	-0.0170698	-0.254344	-0.490033	-0.109793	-0.0763828	-	1	1	1	1	1	1
HMPREF0659_RS00550	HMPREF0659_A5107	156847	158037	+	0	#N/A	#N/A	D9RR69	-0.960195	-0.435601	0.00896112	0.0328119	-0.00254752	-0.0291367	-	1	1	1	1	1	1
HMPREF0659_RS00555	HMPREF0659_A5108	158039	158551	+	0	#N/A	#N/A	D9RR70	-2.86469	-0.645914	0.972185	0.659159	1.12319	1.36911	-		1	1
HMPREF0659_RS00560	HMPREF0659_A5109	158941	160971	+	0	#N/A	#N/A	D9RR71	0.94815	0.484557	0.899098	0.729088	1.02682	0.916272	-		1	1	1	1	1
HMPREF0659_RS00565	HMPREF0659_A5110	161519	162673	+	0	#N/A	#N/A	D9RR72	-0.20133	0.522947	0.408648	-0.0215046	0.180737	0.0864167	-		1	1	1	1	1
HMPREF0659_RS00570	HMPREF0659_A5111	163322	163825	-	ispF	pmz00900, pmz01100, pmz01110	Terpenoid backbone biosynthesis , Metabolic pathways , Biosynthesis of secondary metabolites	D9RR73	1.43976	0.198388	0.427105	-0.110185	-0.141521	-0.475753	-		1	1
HMPREF0659_RS00575	HMPREF0659_A5112	164016	165182	-	porV	#N/A	#N/A	D9RR74	0.840654	-0.230091	-0.555738	-0.407814	-0.771375	-0.17412	-		1	1	1	1	1
HMPREF0659_RS00580	HMPREF0659_A5113	165243	168842	-	porU	#N/A	#N/A	D9RR75	0.34203	-0.360595	-0.0374572	0.00928249	-0.129216	-0.454737	-	1	1	1	1	1	1
HMPREF0659_RS00585	HMPREF0659_A5114	168978	169595	-	0	#N/A	#N/A	D9RR76	0.0136877	-1.06608	0.48965	0.409273	0.781804	0.164452	-		1	1	1	1	1
HMPREF0659_RS00590	HMPREF0659_A5115	169787	170785	-	tsf	#N/A	#N/A	D9RR77	-0.0113155	-0.277695	2.82994	2.82376	2.62612	2.57884	-	1	1	1.04803e-12	1.02669e-12	1.03645e-10	3.14556e-10
HMPREF0659_RS00595	HMPREF0659_A5116	170910	171725	-	rpsB	pmz03010	Ribosome	D9RR78	-2.06159	-0.205006	3.50557	3.49184	3.17414	3.36962	-	1	1	9.32715e-14	1.04881e-13	5.82855e-11	1.4692e-12
HMPREF0659_RS00600	HMPREF0659_A5117	172061	172447	-	rpsI	pmz03010	Ribosome	D9RR79	-0.142215	-0.281303	2.18611	2.14737	1.9518	1.95016	-	1	1	4.67855e-07	8.20232e-07	2.92433e-05	3.20551e-05
HMPREF0659_RS00605	HMPREF0659_A5118	172459	172923	-	rplM	pmz03010	Ribosome	D9RR80	-0.81177	0.0670743	3.04364	3.15563	2.6704	2.7984	-	1	1	7.0106e-11	6.51281e-12	5.85737e-08	6.78045e-09
HMPREF0659_RS00610	HMPREF0659_A5119	173489	174583	+	0	pmz00030, pmz01100, pmz01110, pmz01120, pmz01200	Pentose phosphate pathway , Metabolic pathways , Biosynthesis of secondary metabolites , Microbial metabolism in diverse environments , Carbon metabolism	D9RR81	0.41501	0.880187	0.252297	0.429949	0.500459	0.490652	-		1	1	1	1	1
HMPREF0659_RS00615	HMPREF0659_A5120	175189	177960	-	0	#N/A	#N/A	D9RR82	-0.78205	0.0391197	2.06661	2.04208	1.74742	1.7416	-	1	1	2.6836e-06	3.32238e-06	0.000510599	0.00054626
HMPREF0659_RS00620	HMPREF0659_A5122	179304	181940	+	0	#N/A	#N/A	D9RR84	-1.02326	0.0789191	-0.827663	-0.890219	-0.432588	-0.696962	-	1	1	1	1	1	1
HMPREF0659_RS00625	HMPREF0659_A5123	182137	185256	+	0	#N/A	#N/A	D9RR85	0.408952	0.225348	-0.0749752	-0.15592	0.0403482	0.249666	-	1	1	1	1	1	1
HMPREF0659_RS00630	HMPREF0659_A5124	185333	187042	+	0	#N/A	#N/A	D9RR86	0.488023	-0.0654223	-1.89782	-1.27899	-1.33694	-1.17797	-		1	0.0576933	1	1	1
HMPREF0659_RS00635	HMPREF0659_A5125	187075	188574	+	0	#N/A	#N/A	D9RR87	1.20573	0.208137	-1.82698	-1.32825	-1.53106	-1.08014	-		1	0.0183145	1	0.353817	1
HMPREF0659_RS00640	HMPREF0659_A5126	188634	190301	+	0	pmz00051	Fructose and mannose metabolism	D9RR88	0.719188	-0.192462	-1.82564	-1.29134	-1.57424	-1.22122	-	1	1	1	1	1	1
HMPREF0659_RS00645	HMPREF0659_A5127	190476	191636	+	0	#N/A	#N/A	D9RR89	-0.261097	-0.164356	-1.88322	-1.98134	-1.91117	-1.68169	-		1	1		1	1
HMPREF0659_RS00650	HMPREF0659_A5128	191644	192525	+	0	pmz00051, pmz00500, pmz00520, pmz01100, pmz01110, pmz01250	Fructose and mannose metabolism , Starch and sucrose metabolism , Amino sugar and nucleotide sugar metabolism , Metabolic pathways , Biosynthesis of secondary metabolites , Biosynthesis of nucleotide sugars	D9RR90	0.287623	-0.133907	-1.24577	-1.52437	-1.26143	-1.37951	-		1	1		1	1
HMPREF0659_RS00655	HMPREF0659_A5129	193564	193830	+	0	#N/A	#N/A	D9RR91	1.9188	0.299772	2.6008	2.27727	2.56631	0.241232	-		1
HMPREF0659_RS00660	HMPREF0659_A5130	193909	195453	+	0	#N/A	#N/A	D9RR92	1.09085	0.595695	-0.222615	-0.0839651	0.448265	-0.120504	-		1	1
HMPREF0659_RS00665	HMPREF0659_A5131	195544	197160	+	0	#N/A	#N/A	D9RR93	0.979958	0.298028	-1.02636	-1.13344	-1.06906	-0.760646	-		1	1		1
HMPREF0659_RS00670	HMPREF0659_A5132	197617	198441	-	0	#N/A	#N/A	D9RR94	0.700098	0.106404	0.72763	0.706181	0.818868	0.736751	-	1	1	1	1	1	1
HMPREF0659_RS00675	HMPREF0659_A5133	198769	199305	+	0	#N/A	#N/A	D9RR95	1.71528	-0.216303	-1.44947	-1.24142	-0.974032	-1.01211	-		1	1	1	1	1
HMPREF0659_RS00680	HMPREF0659_A5134	199384	201720	+	topA	#N/A	#N/A	D9RR96	0.183655	-0.191351	0.890259	0.916308	0.952036	0.963955	-	1	1	1	1	0.882994	0.7781
HMPREF0659_RS00685	HMPREF0659_A5135	201815	202390	+	0	pmz00400, pmz01100, pmz01110, pmz01230	Phenylalanine, tyrosine and tryptophan biosynthesis , Metabolic pathways , Biosynthesis of secondary metabolites , Biosynthesis of amino acids	D9RR97	0.494622	-0.291346	1.08938	1.24778	1.23568	1.10277	-		1	1		1
HMPREF0659_RS00690	HMPREF0659_A5136	202479	204371	+	speA	pmz00330, pmz01100, pmz01110	Arginine and proline metabolism , Metabolic pathways , Biosynthesis of secondary metabolites	D9RR98	-0.143354	-0.503198	1.57157	1.31751	1.40625	1.38845	-	1	1	0.00886746	0.192436	0.0712617	0.0896054
HMPREF0659_RS00695	HMPREF0659_A5137	204958	207054	+	recG	pmz03440	Homologous recombination	D9RR99	0.573533	-0.179598	0.480911	0.413832	0.147251	0.154733	-	1	1	1	1	1	1
HMPREF0659_RS00700	HMPREF0659_A5138	207330	208334	+	0	#N/A	#N/A	D9RRA0	0.158531	-0.00202486	1.71755	1.64143	1.78943	1.64739	-	1	1	0.00113556	0.00320919	0.000364753	0.00358968
HMPREF0659_RS00705	HMPREF0659_A5139	208467	209684	-	0	#N/A	#N/A	D9RRA1	0.75359	0.136874	-1.40618	-0.324366	-0.61964	-0.733546	-		1	1	1	1	1
HMPREF0659_RS00710	HMPREF0659_A5140	210121	210564	-	0	#N/A	#N/A	D9RRA2	1.69037	0.211063	0.348759	0.817426	0.461516	0.478431	-		1
HMPREF0659_RS00715	HMPREF0659_A5141	210726	211505	-	0	#N/A	#N/A	D9RRA3	0.920024	0.190455	-0.0923464	-0.464351	-0.0739376	0.037856	-		1	1	1	1	1
HMPREF0659_RS00720	HMPREF0659_A5142	211502	212776	-	0	#N/A	#N/A	D9RRA4	1.37954	-0.0292059	-1.36613	-0.96354	-1.24961	-0.937121	-	1	1	1	1	1	1
HMPREF0659_RS00730	HMPREF0659_A5143	213601	214080	-	0	#N/A	#N/A	D9RRA5	-1.93458	-0.458746	0.0846924	-0.0135459	-0.0152296	-0.125859	-	0.0111072	1	1	1	1	1
HMPREF0659_RS00735	HMPREF0659_A5144	214070	214582	-	0	#N/A	#N/A	D9RRA6	-2.1187	-0.361207	-0.314566	-0.33657	-0.52655	-0.656095	-	0.00145635	1	1	1	1	1
HMPREF0659_RS00740	HMPREF0659_A5146	215081	215773	-	0	pmz00900, pmz01100, pmz01110	Terpenoid backbone biosynthesis , Metabolic pathways , Biosynthesis of secondary metabolites	D9RRA8	0.431714	0.609462	0.183509	0.727785	0.376381	0.365238	-		1	1
HMPREF0659_RS00745	HMPREF0659_A5147	215796	216365	-	0	#N/A	#N/A	D9RRA9	0.288716	0.0678953	-2.21956	-1.46137	-1.88318	-2.00321	-	1	1	0.000211632	0.546772	0.0105905	0.00393788
HMPREF0659_RS00750	HMPREF0659_A5148	216500	217390	+	0	pmz00760, pmz01100, pmz01240	Nicotinate and nicotinamide metabolism , Metabolic pathways , Biosynthesis of cofactors	D9RRB0	-1.04791	0.220639	0.674393	0.605545	0.604271	1.0735	-		1	1	1	1	1
HMPREF0659_RS00755	HMPREF0659_A5149	217538	219217	+	0	#N/A	#N/A	D9RRB1	0.927425	0.217162	0.305584	0.37168	-0.255825	0.178299	-		1	1	1	1	1
HMPREF0659_RS00760	HMPREF0659_A5150	219346	220275	+	0	#N/A	#N/A	D9RRB2	-2.04864	-0.0436842	-0.75027	-1.07948	-0.909975	-1.11563	-	0.0757865	1	1	1	1	1
HMPREF0659_RS00765	HMPREF0659_A5151	220655	221152	+	0	#N/A	#N/A	D9RRB3	1.30765	-0.149505	0.418093	0.680267	-0.418504	0.158099	-		1
HMPREF0659_RS00770	HMPREF0659_A5152	221461	222909	+	0	#N/A	#N/A	D9RRB4	-0.969882	-0.178924	-0.704978	-1.42986	-0.771691	-0.764175	-		1	1	0.632699	1	1
HMPREF0659_RS00775	0	222917	223450	+	0	#N/A	#N/A	0	0.461724	-0.21043	-0.69785	-0.171441	-0.629013	-0.536221	-		1	1
HMPREF0659_RS00780	HMPREF0659_A5153	223552	225531	-	0	#N/A	#N/A	D9RRB5	0.629913	0.184887	-0.0614726	-0.0926609	-0.0649825	0.00644476	-	1	1	1	1	1	1
HMPREF0659_RS00785	HMPREF0659_A5154	225683	227596	-	pulA	pmz00500, pmz01100, pmz01110	Starch and sucrose metabolism , Metabolic pathways , Biosynthesis of secondary metabolites	D9RRB6	0.16853	0.292354	-0.432451	-0.244055	-0.48506	-0.531002	-	1	1	1	1	1	1
HMPREF0659_RS00790	HMPREF0659_A5155	227758	230451	-	0	pmz00500, pmz01100, pmz01110	Starch and sucrose metabolism , Metabolic pathways , Biosynthesis of secondary metabolites	D9RRB7	-1.658	0.213305	-0.46902	-0.615823	-0.603575	-0.52613	-	0.000236768	1	1	1	1	1
HMPREF0659_RS00795	HMPREF0659_A5156	231111	232445	-	0	#N/A	#N/A	D9RRB8	-0.0400331	0.157543	-0.251747	-0.162323	-0.368542	-0.388194	-	1	1	1	1	1	1
HMPREF0659_RS00800	HMPREF0659_A5157	232727	233752	-	0	#N/A	#N/A	D9RRB9	-1.46831	-0.087065	0.0731643	0.308727	0.239695	0.318089	-	1	1	1	1	1	1
HMPREF0659_RS00805	HMPREF0659_A5158	234034	237099	+	0	#N/A	#N/A	D9RRC0	-0.0350058	0.0855345	0.46048	0.275173	0.370444	0.718781	-	1	1	1	1	1	1
HMPREF0659_RS00810	HMPREF0659_A5159	237121	238752	+	0	#N/A	#N/A	D9RRC1	0.771804	0.551244	1.4897	1.21978	1.65076	1.15673	-	1	1	0.231053	1	0.0346496	1
HMPREF0659_RS00815	HMPREF0659_A5160	239032	240210	+	0	#N/A	#N/A	D9RRC2	-1.40159	-0.236213	1.05029	0.628279	0.820347	0.57789	-		1	1	1	1	1
HMPREF0659_RS00820	HMPREF0659_A5161	240293	241300	+	0	#N/A	#N/A	D9RRC3	0.152827	-0.409395	0.621722	0.297299	0.41807	-0.124825	-		1	1	1	1	1
HMPREF0659_RS00825	HMPREF0659_A5162	241589	243565	+	0	pmz00500, pmz01100, pmz01110	Starch and sucrose metabolism , Metabolic pathways , Biosynthesis of secondary metabolites	D9RRC4	0.234003	0.31899	-0.402168	-0.644338	-0.362821	-0.859902	-	1	1	1	1	1	1
HMPREF0659_RS00830	HMPREF0659_A5163	244028	244396	+	0	#N/A	#N/A	D9RRC5	-2.77214	0.282182	-0.371209	-0.995375	-0.181282	-0.692188	-	2.10817e-05	1	1	1	1	1
HMPREF0659_RS00835	HMPREF0659_A5164	244604	244990	+	0	#N/A	#N/A	0	-1.06328	-0.178247	0.0525103	0.059833	0.509105	0.50677	-		1
HMPREF0659_RS00840	HMPREF0659_A5165	244956	245948	+	0	#N/A	#N/A	D9RRC7	1.87056	-2.02401	-0.0773261	-0.354499	0.0640579	-0.162431	-		1	1	1	1	1
HMPREF0659_RS00850	HMPREF0659_A5167	246330	248078	+	0	#N/A	#N/A	D9RRC8	-0.773214	-0.943906	0.0701296	-0.0524905	-0.0299416	0.189954	-	1	1	1	1	1	1
HMPREF0659_RS00855	HMPREF0659_A5168	248411	249640	+	0	#N/A	#N/A	D9RRC9	-0.164046	-0.599805	-0.41389	-0.528155	-0.167626	-0.275709	-		1	1
HMPREF0659_RS00860	HMPREF0659_A5169	250029	250496	+	rimP	#N/A	#N/A	D9RRD0	-1.69283	-1.17973	1.07843	0.513592	0.88151	0.592426	-		1	1
HMPREF0659_RS00865	HMPREF0659_A5170	250501	251766	+	nusA	#N/A	#N/A	D9RRD1	0.111634	-0.193012	1.34728	1.36982	1.09483	1.09844	-	1	1	0.0737296	0.0449904	1	1
HMPREF0659_RS00870	HMPREF0659_A5171	251902	254757	+	infB	#N/A	#N/A	D9RRD2	-0.828103	-0.3223	1.82311	1.565	1.57968	1.56566	-	1	1	2.31731e-09	1.84913e-06	1.4134e-06	2.17412e-06
HMPREF0659_RS00875	HMPREF0659_A5172	255110	256555	+	sufB	#N/A	#N/A	D9RRD3	-2.13486	0.251884	-1.74451	-1.72393	-1.45263	-1.21706	-	0.0699381	1	1	1	1	1
HMPREF0659_RS00880	0	256574	256978	+	0	#N/A	#N/A	0	-1.61046	-0.21618	-1.33366	-1.70047	-1.31012	-1.5638	-		1	1	0.384346	1	1
HMPREF0659_RS00885	HMPREF0659_A5174	256991	257749	+	sufC	#N/A	#N/A	D9RRD5	-2.20601	0.132972	-0.69563	-1.21382	-0.527197	-1.05339	-	0.0999573	1	1	1	1	1
HMPREF0659_RS00890	HMPREF0659_A5175	257849	259192	+	sufD	#N/A	#N/A	D9RRD6	-1.76019	0.185713	-0.141835	-0.635969	-0.0958202	-0.365309	-	0.012974	1	1	1	1	1
HMPREF0659_RS00895	HMPREF0659_A5176	259269	260486	+	0	pmz00450, pmz01100	Selenocompound metabolism , Metabolic pathways	D9RRD7	-1.49162	0.482442	0.885739	0.445439	0.972777	0.745043	-	1	1	1	1	1	1
HMPREF0659_RS00900	HMPREF0659_A5177	260582	260863	-	0	#N/A	#N/A	D9RRD8	-0.56862	-1.19607	0.437687	0.30561	0.575996	-0.370861	-		1
HMPREF0659_RS00905	HMPREF0659_A5178	261031	261633	+	0	pmz03030	DNA replication	D9RRD9	-0.190399	0.908722	0.5829	-0.109022	0.998761	0.544065	-		1
HMPREF0659_RS00910	HMPREF0659_A5179	262655	265840	+	0	#N/A	#N/A	D9RRE0	-0.914167	-0.170508	1.78903	2.32137	1.42174	1.77618	-	1	1	0.00327135	8.01537e-07	0.234966	0.00324793
HMPREF0659_RS00915	HMPREF0659_A5180	265868	267487	+	0	#N/A	#N/A	D9RRE1	-1.74127	-0.281112	2.18429	2.54735	1.76672	2.03598	-	0.223614	1	1.90808e-05	3.48073e-08	0.00604379	0.000154113
HMPREF0659_RS00920	HMPREF0659_A5182	267911	268831	+	0	#N/A	#N/A	D9RRE3	0.350682	1.03994	1.54089	1.7372	0.691027	1.31996	-		1	1
HMPREF0659_RS00925	HMPREF0659_A5183	268963	270204	+	0	#N/A	#N/A	D9RRE4	0.779905	0.545689	-0.0403254	0.25544	-0.0603074	0.101301	-	1	1	1	1	1	1
HMPREF0659_RS00930	HMPREF0659_A5184	270530	271336	-	0	#N/A	#N/A	D9RRE5	-0.347004	-0.454636	-1.18186	-0.969565	-0.80445	-1.82624	-		1
HMPREF0659_RS00935	HMPREF0659_A5185	271374	272096	-	0	#N/A	#N/A	D9RRE6	-0.677613	-1.39441	-0.922131	-2.69873	-1.20362	-1.00173	-		1
HMPREF0659_RS00940	HMPREF0659_A5186	272320	273549	-	0	#N/A	#N/A	D9RRE7	1.25377	0.0312131	-0.199178	-0.187406	-0.37352	-0.801869	-		1	1
HMPREF0659_RS00945	HMPREF0659_A5187	273980	274441	+	0	#N/A	#N/A	D9RRE8	0.547427	0.0869809	-2.80617	-1.64342	-2.49323	-2.06133	-	1	1	0.00626902	1	0.057324	0.930738
HMPREF0659_RS00950	HMPREF0659_A5188	274454	274936	+	0	#N/A	#N/A	D9RRE9	1.00794	1.26123	-0.413175	0.238658	-0.291795	0.0708675	-		1
HMPREF0659_RS00960	HMPREF0659_A5189	275981	277498	+	gpmI	pmz00010, pmz00260, pmz00680, pmz01100, pmz01110, pmz01120, pmz01200, pmz01230	Glycolysis / Gluconeogenesis , Glycine, serine and threonine metabolism , Methane metabolism , Metabolic pathways , Biosynthesis of secondary metabolites , Microbial metabolism in diverse environments , Carbon metabolism , Biosynthesis of amino acids	D9RRF0	-2.3594	0.0231669	0.278749	-0.0198442	0.174208	0.0267531	-	0.000813889	1	1	1	1	1
HMPREF0659_RS00965	HMPREF0659_A5190	277645	278247	+	0	#N/A	#N/A	D9RRF1	-2.16195	0.0331486	1.00077	0.608695	1.1187	1.02811	-		1	1	1	1	1
HMPREF0659_RS00970	0	279186	279509	+	0	#N/A	#N/A	0	0.125831	-0.393689	-0.158923	-0.243152	-0.276728	-0.244545	-		1	1
HMPREF0659_RS00975	HMPREF0659_A5191	279673	280338	+	0	pmz03410	Base excision repair	D9RRF2	0.118647	-0.28938	0.272831	0.104811	-0.083945	-0.123481	-		1	1		1
HMPREF0659_RS00980	HMPREF0659_A5192	280354	281019	+	0	pmz03410	Base excision repair	D9RRF3	0.550388	0.187717	0.180481	0.142741	0.0984883	0.224826	-		1	1	1	1	1
HMPREF0659_RS00985	HMPREF0659_A5193	281263	281853	+	0	#N/A	#N/A	D9RRF4	1.41502	-0.33657	0.761396	1.24334	1.58766	1.32295	-		1	1
HMPREF0659_RS00990	HMPREF0659_A5194	281948	282832	-	0	#N/A	#N/A	D9RRF5	0.916613	0.0329044	1.38587	1.37392	0.766492	1.18979	-		1	1		1
HMPREF0659_RS00995	HMPREF0659_A5195	283049	285022	-	gyrB	#N/A	#N/A	D9RRF6	-1.30355	0.0141714	-0.261832	-0.292775	-0.318211	-0.247606	-	0.0210927	1	1	1	1	1
HMPREF0659_RS01000	HMPREF0659_A5196	285253	287310	+	0	#N/A	#N/A	D9RRF7	1.04309	0.487378	-1.12864	-0.362624	-0.219427	-0.370782	-		1	1	1	1	1
HMPREF0659_RS01005	HMPREF0659_A5197	287422	288624	+	0	#N/A	#N/A	D9RRF8	1.49665	0.37161	-1.05083	-0.117541	-0.974181	-0.0469343	-		1	1
HMPREF0659_RS01010	HMPREF0659_A5198	288810	290174	+	hemN	pmz00860, pmz01100, pmz01110, pmz01240	Porphyrin metabolism , Metabolic pathways , Biosynthesis of secondary metabolites , Biosynthesis of cofactors	D9RRF9	1.17092	0.0897098	-0.116046	0.0683682	0.290275	0.0985118	-		1	1	1	1	1
HMPREF0659_RS01015	HMPREF0659_A5199	290241	291605	+	hemG	pmz00860, pmz01100, pmz01110, pmz01240	Porphyrin metabolism , Metabolic pathways , Biosynthesis of secondary metabolites , Biosynthesis of cofactors	D9RRG0	0.30244	-0.820327	0.387785	0.353916	0.708938	0.640041	-		1	1	1	1	1
HMPREF0659_RS01020	HMPREF0659_A5200	291854	292108	-	rpsT	pmz03010	Ribosome	D9RRG1	-0.188772	0.567592	4.03983	2.84487	3.82247	2.65368	-	1	1	4.93457e-07	0.0135266	3.71038e-06	0.0565522
HMPREF0659_RS01025	HMPREF0659_A5202	292319	293044	+	recO	pmz03440	Homologous recombination	D9RRG2	0.619267	0.0188566	-0.382135	0.422671	0.111562	0.039341	-		1
HMPREF0659_RS01030	HMPREF0659_A5203	293228	294274	+	0	#N/A	#N/A	D9RRG3	0.23524	0.455948	-0.321823	-0.328318	0.00483488	-0.0360129	-		1	1	1	1	1
HMPREF0659_RS01035	0	294607	295011	-	0	#N/A	#N/A	0	-0.241328	0.385352	1.5439	1.27771	0.901602	0.993611	-		1
HMPREF0659_RS01040	HMPREF0659_A5205	296180	296671	+	0	#N/A	#N/A	D9RRG5	-0.927619	-0.754705	-1.3254	-1.20884	-0.645679	-1.20994	-		1
HMPREF0659_RS01045	HMPREF0659_A5206	296908	298236	-	ftsZ	#N/A	#N/A	D9RRG6	-1.17154	-0.20218	0.731122	0.648055	0.621872	0.722177	-	1	1	1	1	1	1
HMPREF0659_RS01050	HMPREF0659_A5207	298293	299753	-	ftsA	#N/A	#N/A	D9RRG7	-0.081616	-0.0977765	1.16016	1.03955	1.12281	1.12244	-	1	1	0.509216	1	0.710934	0.718073
HMPREF0659_RS01055	HMPREF0659_A5208	299804	300742	-	0	#N/A	#N/A	D9RRG8	-1.60497	-0.815392	2.63807	2.32642	2.29235	2.42859	-		1	0.014195	0.12346	0.172605	0.0646732
HMPREF0659_RS01060	HMPREF0659_A5209	300785	302161	-	murC	pmz00550, pmz01100	Peptidoglycan biosynthesis , Metabolic pathways	D9RRG9	-0.959394	-0.409239	1.01816	0.858207	0.790061	0.93493	-	1	1	1	1	1	1
HMPREF0659_RS01065	HMPREF0659_A5210	302251	303357	-	murG	pmz00550, pmz01100, pmz01502	Peptidoglycan biosynthesis , Metabolic pathways , Vancomycin resistance	D9RRH0	0.063267	0.0996978	0.661319	0.665885	0.610502	0.782225	-	1	1	1	1	1	1
HMPREF0659_RS01070	HMPREF0659_A5211	303442	304728	-	0	#N/A	#N/A	D9RRH1	-0.419632	-0.140792	1.35636	1.25295	1.36097	1.50394	-	1	1	0.421756	1	0.365215	0.0751215
HMPREF0659_RS01075	HMPREF0659_A5212	304820	306151	-	murD	pmz00470, pmz00550, pmz01100	D-Amino acid metabolism , Peptidoglycan biosynthesis , Metabolic pathways	D9RRH2	0.455136	0.0216608	-0.115604	-0.0204707	-0.247452	-0.0236054	-	1	1	1	1	1	1
HMPREF0659_RS01080	HMPREF0659_A5213	306330	307601	-	0	pmz00550, pmz01100, pmz01502	Peptidoglycan biosynthesis , Metabolic pathways , Vancomycin resistance	D9RRH3	-1.95905	-0.3494	1.09732	1.3589	1.03868	1.22939	-	1	1	1	1	1	1
HMPREF0659_RS01085	HMPREF0659_A5214	307657	309114	-	0	pmz00300, pmz00550, pmz01100	Lysine biosynthesis , Peptidoglycan biosynthesis , Metabolic pathways	D9RRH4	-1.20245	-0.0652529	0.8274	0.753601	0.850647	0.772879	-	1	1	1	1	1	1
HMPREF0659_RS01090	HMPREF0659_A5215	309180	311339	-	0	pmz00550, pmz01100, pmz01501	Peptidoglycan biosynthesis , Metabolic pathways , beta-Lactam resistance	D9RTC0	-0.670699	-0.183185	0.363923	0.504333	0.266765	0.348739	-	1	1	1	1	1	1
HMPREF0659_RS01095	HMPREF0659_A5216	311343	311936	-	0	#N/A	#N/A	D9RTC1	-0.972827	0.00584074	0.761806	0.502379	0.639031	0.407939	-		1	1	1	1	1
HMPREF0659_RS01100	HMPREF0659_A5217	311929	312873	-	rsmH	#N/A	#N/A	D9RTC2	-0.172352	-0.276721	-0.387442	-0.285983	-0.295912	-0.0950063	-	1	1	1	1	1	1
HMPREF0659_RS01105	HMPREF0659_A5218	312897	313382	-	mraZ	#N/A	#N/A	D9RTC3	-0.562599	-0.416272	-0.468937	-0.5373	-0.595592	-0.496741	-	1	1	1	1	1	1
HMPREF0659_RS01110	HMPREF0659_A5219	314128	314955	+	0	#N/A	#N/A	D9RTC4	0.937792	0.514787	2.78684	2.69095	2.73805	2.45678	-		1	0.0195717	0.0333817	0.0260191	0.190532
HMPREF0659_RS01115	HMPREF0659_A5220	315036	316034	+	0	#N/A	#N/A	D9RTC5	-0.937068	0.523458	3.11812	2.23451	2.98655	2.56859	-	1	1	2.56783e-11	6.77686e-05	3.07897e-10	5.17053e-07
HMPREF0659_RS01120	HMPREF0659_A5221	316178	318367	-	0	pmz00220, pmz00250, pmz00630, pmz00910, pmz01100, pmz01120, pmz01230, pmz02020	Arginine biosynthesis , Alanine, aspartate and glutamate metabolism , Glyoxylate and dicarboxylate metabolism , Nitrogen metabolism , Metabolic pathways , Microbial metabolism in diverse environments , Biosynthesis of amino acids , Two-component system	D9RTC6	-0.153705	-0.429323	-0.378955	-0.245941	-0.362293	-0.135142	-	1	1	1	1	1	1
HMPREF0659_RS01125	HMPREF0659_A5222	319191	320321	-	0	#N/A	#N/A	D9RTC7	-0.224904	0.0195877	-0.896163	-0.49546	-0.149724	-0.185886	-		1	1		1
HMPREF0659_RS01130	HMPREF0659_A5223	320549	322705	-	0	#N/A	#N/A	D9RTC8	0.627636	0.174915	-0.757194	-0.414477	-1.12918	-1.17593	-		1	1
HMPREF0659_RS01135	HMPREF0659_A5225	323501	324292	-	0	#N/A	#N/A	D9RTD0	-0.573408	-0.441513	-0.776403	-0.237265	-0.25985	-0.337914	-		1	1
HMPREF0659_RS01140	HMPREF0659_A5226	324543	324998	-	bcp	#N/A	#N/A	D9RTD1	-0.881479	-0.226796	-0.00166029	-0.0608914	0.0320514	0.249673	-		1	1	1	1	1
HMPREF0659_RS01150	HMPREF0659_A5227	326145	328172	-	0	#N/A	#N/A	D9RTD2	-3.74756	-0.0202089	-0.6408	-0.732008	-0.737207	-0.959535	-	7.16784e-09	1	1	1	1	1
HMPREF0659_RS01160	HMPREF0659_A5228	328939	330114	+	0	#N/A	#N/A	D9RTD3	0.12011	0.233229	-0.846505	-0.689682	-0.779222	-0.59245	-		1	1
HMPREF0659_RS01165	HMPREF0659_A5229	330251	332782	-	0	#N/A	#N/A	D9RTD4	0.457202	-0.278937	-0.032249	-0.281303	-0.0660728	-0.0896941	-		1	1	1	1	1
HMPREF0659_RS01170	HMPREF0659_A5230	333667	335496	+	0	pmz00540	Lipopolysaccharide biosynthesis	D9RTD5	0.814022	0.0721846	-0.43069	-0.227122	-0.0460695	0.0722379	-		1	1	1	1	1
HMPREF0659_RS01175	HMPREF0659_A5231	335629	336798	+	0	#N/A	#N/A	D9RTD6	-0.882856	-0.396565	-0.0765491	-0.353731	0.110031	0.0231255	-	1	1	1	1	1	1
HMPREF0659_RS01180	HMPREF0659_A5232	336834	337859	+	0	#N/A	#N/A	D9RTD7	0.480403	-0.298846	-0.418265	-0.427487	-0.623979	-0.465688	-		1	1
HMPREF0659_RS01185	HMPREF0659_A5233	337856	338746	+	0	#N/A	#N/A	D9RTD8	0.644257	-0.180338	-0.315622	-0.496653	-0.60501	-0.542027	-		1
HMPREF0659_RS01190	HMPREF0659_A5234	338750	339352	+	0	#N/A	#N/A	0	-0.221704	-0.246404	-0.349474	0.348315	0.868856	0.688799	-		1
HMPREF0659_RS01195	HMPREF0659_A5235	339354	339743	+	0	#N/A	#N/A	0	0.342941	0.181348	-1.21898	-0.854592	-1.16163	-0.517926	-		1
HMPREF0659_RS01200	HMPREF0659_A5236	340474	341823	+	0	#N/A	#N/A	D9RTD9	0.254474	-0.0527352	-0.574517	-0.298425	-0.33071	-0.276604	-		1	1	1	1	1
HMPREF0659_RS01205	HMPREF0659_A5237	341847	343265	+	0	#N/A	#N/A	D9RTE0	0.437186	0.392369	0.837439	0.764624	1.09386	0.922321	-		1	1	1	1	1
HMPREF0659_RS01210	HMPREF0659_A5238	343273	344235	+	0	#N/A	#N/A	D9RTE1	0.187917	-0.131253	-1.6292	-1.27743	-1.2591	-1.25492	-		1	0.127286	1	1	1
HMPREF0659_RS01215	HMPREF0659_A5239	344247	345689	-	0	#N/A	#N/A	D9RTE2	0.893875	-0.307118	-0.231079	-0.428857	0.0512675	0.54405	-		1	1	1	1	1
HMPREF0659_RS01220	HMPREF0659_A5240	345953	346468	-	0	#N/A	#N/A	D9RTE3	-1.0182	-1.82575	-0.663008	-1.10037	-0.94009	-1.26808	-		1
HMPREF0659_RS01225	HMPREF0659_A5241	346776	347606	+	0	pmz00552	Teichoic acid biosynthesis	D9RTE4	0.181905	-0.455971	-0.768288	-0.917774	-1.42524	-0.92072	-		1	1
HMPREF0659_RS01230	HMPREF0659_A5242	347683	348417	+	0	pmz00040, pmz01100	Pentose and glucuronate interconversions , Metabolic pathways	D9RTE5	-0.572125	-0.13248	-0.268079	-0.31847	0.0503569	-0.208143	-		1	1
HMPREF0659_RS01235	HMPREF0659_A5243	348472	349521	+	0	pmz00520, pmz01100, pmz01250	Amino sugar and nucleotide sugar metabolism , Metabolic pathways , Biosynthesis of nucleotide sugars	D9RTE6	0.126235	0.0274904	0.705523	0.203267	0.79551	0.366347	-		1	1	1	1	1
HMPREF0659_RS01240	HMPREF0659_A5244	349518	350420	+	0	#N/A	#N/A	D9RTE7	0.375474	0.449058	0.472362	0.496502	0.558281	0.879214	-		1	1
HMPREF0659_RS01245	HMPREF0659_A5245	350870	351517	-	nadD	pmz00760, pmz01100, pmz01240	Nicotinate and nicotinamide metabolism , Metabolic pathways , Biosynthesis of cofactors	D9RTE8	-0.098228	-0.0910986	1.38501	0.639853	1.32873	1.26868	-		1	1	1	1	1
HMPREF0659_RS01255	HMPREF0659_A5247	352864	353742	-	0	#N/A	#N/A	D9RTF0	-0.110273	-0.269495	-0.410268	-0.591194	-0.333905	-0.216861	-		1	1	1	1	1
HMPREF0659_RS01260	HMPREF0659_A5248	353833	354525	+	tsaB	#N/A	#N/A	D9RTF1	0.733292	-0.148934	0.625508	0.493912	0.595002	0.490079	-		1	1	1	1	1
HMPREF0659_RS01265	HMPREF0659_A5249	354583	355182	+	0	#N/A	#N/A	D9RTF2	1.28941	0.437825	1.59946	1.48762	1.35184	1.40224	-		1	1	1	1	1
HMPREF0659_RS01270	HMPREF0659_A5250	355194	356507	+	murA	pmz00520, pmz00550, pmz01100, pmz01250	Amino sugar and nucleotide sugar metabolism , Peptidoglycan biosynthesis , Metabolic pathways , Biosynthesis of nucleotide sugars	D9RTF3	0.442371	0.133852	1.49022	1.55514	1.43037	1.38857	-	1	1	0.257886	0.106131	0.430055	0.662685
HMPREF0659_RS01275	HMPREF0659_A5251	356735	357256	+	rimM	#N/A	#N/A	D9RTF4	0.370087	0.124674	0.828335	0.81317	0.526783	0.431163	-		1	1	1	1	1
HMPREF0659_RS01280	HMPREF0659_A5252	357282	358439	+	0	pmz00900, pmz01100, pmz01110	Terpenoid backbone biosynthesis , Metabolic pathways , Biosynthesis of secondary metabolites	D9RTF5	-1.34	0.00211662	0.250448	0.171683	-0.140408	-0.0330617	-	1	1	1	1	1	1
HMPREF0659_RS01285	HMPREF0659_A5253	358454	359854	+	rseP	#N/A	#N/A	D9RTF6	0.509787	0.40877	-2.58089	-2.10898	-2.46258	-2.41479	-	1	1	0.00148641	0.0782353	0.00394029	0.00586311
HMPREF0659_RS01290	HMPREF0659_A5254	360383	360958	-	0	#N/A	#N/A	D9RTF7	0.0873725	-0.88018	0.0626626	0.0906333	0.00493714	0.0775738	-		1	1
HMPREF0659_RS01295	HMPREF0659_A5255	361118	361711	-	0	#N/A	#N/A	D9RTF8	0.584134	-0.332536	-1.10504	-0.453107	-0.912272	-0.897611	-		1	1
HMPREF0659_RS01300	HMPREF0659_A5256	361878	365624	-	purL	pmz00230, pmz01100, pmz01110	Purine metabolism , Metabolic pathways , Biosynthesis of secondary metabolites	D9RTF9	0.104529	0.383818	-0.0103189	0.150553	0.0763331	0.0622534	-	1	1	1	1	1	1
HMPREF0659_RS01305	HMPREF0659_A5257	366504	367007	-	0	#N/A	#N/A	D9RTG0	-0.808799	-0.00278083	-1.20332	-0.995839	-0.540738	-1.72056	-		1
HMPREF0659_RS01315	HMPREF0659_A5258	367935	368795	+	0	pmz02040	Flagellar assembly	D9RTG1	-0.923136	0.108045	0.402609	0.224812	0.741657	0.598601	-	1	1	1	1	1	1
HMPREF0659_RS01320	HMPREF0659_A5259	369040	369402	+	0	#N/A	#N/A	D9RTG2	0.76518	0.323479	0.466523	0.199076	0.765563	0.699753	-		1
HMPREF0659_RS01345	HMPREF0659_A5263	375493	376101	+	0	#N/A	#N/A	D9RTG3	-1.34628	-2.97549	2.45197	2.53731	2.18456	2.43434	-		1
HMPREF0659_RS01350	HMPREF0659_A5264	376138	376710	+	0	pmz00860, pmz01100, pmz01240	Porphyrin metabolism , Metabolic pathways , Biosynthesis of cofactors	D9RTG4	0.389679	0.0680151	1.16287	1.7128	0.67832	1.1213	-		1	1		1
HMPREF0659_RS01355	HMPREF0659_A5265	376764	376985	+	0	#N/A	#N/A	D9RTG5	0.794993	0.504962	2.03274	1.53657	2.01117	1.28017	-		1	1
HMPREF0659_RS01360	HMPREF0659_A5266	377582	378520	+	0	#N/A	#N/A	0	0.141814	-0.0261249	0.534435	0.647356	0.631793	0.701248	-		1	1	1	1	1
HMPREF0659_RS01365	HMPREF0659_A5267	378530	380011	+	0	#N/A	#N/A	D9RTG6	0.416453	0.580549	0.528846	0.757178	0.548705	0.548291	-		1	1	1	1	1
HMPREF0659_RS01370	HMPREF0659_A5268	380012	380809	+	gldL	#N/A	#N/A	D9RTG7	-0.140715	-0.149937	0.326655	0.401908	0.496276	0.285547	-		1	1	1	1	1
HMPREF0659_RS01375	HMPREF0659_A5269	380873	382462	+	gldM	#N/A	#N/A	D9RTG8	0.0369884	-0.365184	0.91482	1.01234	0.772801	0.706811	-		1	1	1	1	1
HMPREF0659_RS01380	HMPREF0659_A5270	382581	383624	+	gldN	#N/A	#N/A	D9RTG9	-2.06231	-0.833717	-0.430736	-1.28067	-0.315677	-0.283448	-	0.18789	1	1	1	1	1
HMPREF0659_RS01385	HMPREF0659_A5271	384453	385082	+	0	#N/A	#N/A	D9RTH0	1.10157	-0.34542	0.478789	0.431572	0.839076	0.957981	-		1
HMPREF0659_RS01390	HMPREF0659_A5272	385305	387611	+	priA	pmz03440	Homologous recombination	D9RTH1	0.532148	-0.005869	-0.412191	-0.011015	-0.158195	-0.370152	-		1	1	1	1	1
HMPREF0659_RS01395	0	388107	388610	-	0	#N/A	#N/A	0	-0.780491	-0.309054	1.29648	-0.00637239	1.4779	1.16373	-		1
HMPREF0659_RS01400	HMPREF0659_A5273	388654	388857	-	0	#N/A	#N/A	D9RTH2	-2.4071	-0.842836	-0.233077	-1.56772	-0.45368	-0.864052	-		1
HMPREF0659_RS01405	HMPREF0659_A5274	389008	390693	-	0	#N/A	#N/A	D9RTH3	1.2811	0.0855029	-0.647892	-0.0397674	-0.855919	-1.06021	-		1	1	1	1	1
HMPREF0659_RS01410	HMPREF0659_A5275	391567	393618	-	0	#N/A	#N/A	D9RTH4	0.37496	0.115905	-0.126484	-0.0848785	-0.403186	-0.0369615	-	1	1	1	1	1	1
HMPREF0659_RS01415	HMPREF0659_A5276	393760	395277	+	gltX	pmz00860, pmz00970, pmz01100, pmz01110, pmz01120, pmz01240	Porphyrin metabolism , Aminoacyl-tRNA biosynthesis , Metabolic pathways , Biosynthesis of secondary metabolites , Microbial metabolism in diverse environments , Biosynthesis of cofactors	D9RTH5	-1.37209	-0.0344237	0.469302	0.694087	0.46527	0.414901	-	1	1	1	1	1	1
HMPREF0659_RS01420	HMPREF0659_A5277	395311	396546	+	0	pmz00540, pmz01100	Lipopolysaccharide biosynthesis , Metabolic pathways	D9RTH6	-0.214878	0.952637	2.09184	2.02319	1.88519	2.12551	-	1	1	3.94342e-05	0.000106257	0.00090598	2.67469e-05
HMPREF0659_RS01425	HMPREF0659_A5278	396543	397031	+	0	#N/A	#N/A	D9RTH7	-1.13164	-0.762367	2.05598	2.06906	1.86641	1.98521	-		1	0.000785896	0.000596028	0.00861167	0.0021559
HMPREF0659_RS01430	HMPREF0659_A5279	397072	398160	+	trpS	pmz00970	Aminoacyl-tRNA biosynthesis	D9RTH8	0.751292	-0.139954	1.14034	1.20559	1.04109	1.10656	-	1	1	0.238156	0.0831796	0.865843	0.392589
HMPREF0659_RS01435	HMPREF0659_A5280	399008	402364	+	0	#N/A	#N/A	D9RTH9	0.760029	-0.391986	-1.09278	-1.03568	-1.042	-1.06282	-		1	1	1	1	1
HMPREF0659_RS01440	HMPREF0659_A5281	402384	403973	+	nanU	#N/A	#N/A	D9RTI0	0.330478	-0.352146	-1.41453	-1.06925	-2.55095	-0.889673	-		1	1
HMPREF0659_RS01445	HMPREF0659_A5282	404351	406789	+	0	pmz00511	Other glycan degradation	D9RTI1	0.492347	-0.379814	-1.96756	-1.6673	-1.36995	-1.23012	-		1	1		1	1
HMPREF0659_RS01450	HMPREF0659_A5283	406897	407889	-	0	pmz00020, pmz00270, pmz00620, pmz00630, pmz00680, pmz01100, pmz01110, pmz01120, pmz01200	Citrate cycle (TCA cycle) , Cysteine and methionine metabolism , Pyruvate metabolism , Glyoxylate and dicarboxylate metabolism , Methane metabolism , Metabolic pathways , Biosynthesis of secondary metabolites , Microbial metabolism in diverse environments , Carbon metabolism	D9RTI2	-0.722716	-0.168243	0.730814	0.601015	0.608374	0.523529	-	1	1	1	1	1	1
HMPREF0659_RS01455	HMPREF0659_A5284	408190	409977	+	0	#N/A	#N/A	D9RTI3	-0.224152	-0.123048	-1.42435	-1.58982	-1.16426	-0.850883	-		1	0.267306	0.0532202	1	1
HMPREF0659_RS01460	HMPREF0659_A5285	410223	410414	+	rpsU	pmz03010	Ribosome	D9RTI4	-1.28084	-0.703151	2.57526	2.29236	2.3384	2.14299	-	1	1	8.82075e-06	0.000307383	0.000189336	0.00213575
HMPREF0659_RS01465	HMPREF0659_A5286	410486	411370	+	xerC	#N/A	#N/A	D9RTI5	-3.09726	0.0895222	1.06332	1.08421	1.03975	0.76566	-	0.00159973	1	1	1	1	1
HMPREF0659_RS01470	HMPREF0659_A5287	411393	411692	+	raiA	#N/A	#N/A	D9RTI6	-2.84011	-0.417976	1.03384	0.934662	0.876307	0.731258	-	0.00989883	1	1	1	1	1
HMPREF0659_RS01495	HMPREF0659_A5292	412212	413408	+	tuf	#N/A	#N/A	D9RTI7	-3.3548	-0.357566	2.0784	1.9402	1.88769	1.72586	-	3.39242e-09	1	0.00313858	0.0112991	0.0216597	0.104628
HMPREF0659_RS01505	HMPREF0659_A5294	413559	413750	+	secE	pmz02024, pmz03060, pmz03070	Quorum sensing , Protein export , Bacterial secretion system	D9RTI8	-3.7277	-0.139318	3.61779	3.42167	3.33486	3.34056	-	0.0226298	1	2.80688e-15	1.46916e-13	9.44013e-13	8.69847e-13
HMPREF0659_RS01510	HMPREF0659_A5295	413762	414310	+	nusG	#N/A	#N/A	D9RTI9	-4.88997	-0.0215038	3.75385	3.63559	3.55556	3.44254	-	0.000205124	1	3.81855e-10	1.64343e-09	5.55374e-09	2.50158e-08
HMPREF0659_RS01515	HMPREF0659_A5296	414366	414806	+	rplK	pmz03010	Ribosome	D9RTJ0	-2.71104	-0.551335	3.52081	3.4799	3.32639	3.19954	-	0.0164461	1	2.59234e-13	4.62486e-13	9.55071e-12	9.73461e-11
HMPREF0659_RS01520	HMPREF0659_A5297	414828	415520	+	rplA	pmz03010	Ribosome	D9RTJ1	-1.61447	-0.220106	3.6514	3.58661	3.4285	3.30224	-	1	1	5.5763e-13	1.45795e-12	2.71243e-11	2.32725e-10
HMPREF0659_RS01525	HMPREF0659_A5298	415539	416057	+	rplJ	pmz03010	Ribosome	D9RTJ2	-1.9524	-0.667602	3.45471	3.38354	3.24377	3.11006	-	1	1	1.54279e-09	3.55848e-09	2.98965e-08	1.90232e-07
HMPREF0659_RS01530	HMPREF0659_A5299	416122	416499	+	rplL	pmz03010	Ribosome	D9RTJ3	-0.197593	-0.199332	3.29805	3.14243	3.03744	2.87546	-	1	1	6.64564e-31	6.89295e-28	6.93964e-26	7.1671e-23
HMPREF0659_RS01535	HMPREF0659_A5300	416649	420458	+	rpoB	pmz03020	RNA polymerase	D9RTJ4	0.215872	-0.311709	2.72106	2.52046	2.3792	2.19549	-	1	1	6.36898e-21	9.52551e-18	1.40573e-15	6.08834e-13
HMPREF0659_RS01540	HMPREF0659_A5301	420487	424857	+	rpoC	pmz03020	RNA polymerase	D9RTJ5	-0.472513	-0.551939	1.96174	2.00836	1.76843	1.80968	-	1	1	4.19198e-06	1.37594e-06	0.000115588	5.58815e-05
HMPREF0659_RS01545	HMPREF0659_A5302	425108	426325	-	0	#N/A	#N/A	0	1.30083	1.11643	-0.664519	0.499798	-0.843871	-1.62562	-		1
HMPREF0659_RS01555	HMPREF0659_A5304	427546	429291	+	0	#N/A	#N/A	D9RTJ7	0.556151	0.745453	0.480813	-0.312788	0.382438	-0.274697	-		1
HMPREF0659_RS01560	HMPREF0659_A5305	429479	429808	+	0	#N/A	#N/A	D9RTJ8	-1.67339	-0.141782	-0.246995	-0.602114	-0.167288	-0.688225	-		1
HMPREF0659_RS01570	HMPREF0659_A5308	430941	433013	-	0	#N/A	#N/A	D9RTK0	1.24847	-0.193536	-1.5907	-1.22496	-1.06327	-0.8909	-	1	1	1	1	1	1
HMPREF0659_RS01575	HMPREF0659_A5309	433562	434848	-	0	#N/A	#N/A	D9RTK1	0.963737	0.193817	-1.84104	-0.74154	-1.61927	-0.809834	-		1	1		1
HMPREF0659_RS01580	HMPREF0659_A5310	434864	437683	-	0	#N/A	#N/A	D9RTK2	1.12961	0.00923953	-1.42115	-0.669247	-0.46045	-0.686431	-		1	1
HMPREF0659_RS01585	HMPREF0659_A5311	438576	438959	+	rpsL	pmz03010	Ribosome	D9RTK3	-1.77068	-0.191569	1.47538	1.59335	1.46821	1.36053	-	0.561247	1	0.223685	0.0486455	0.213011	0.640432
HMPREF0659_RS01590	HMPREF0659_A5312	439178	439654	+	rpsG	pmz03010	Ribosome	D9RTK4	-0.537148	-0.239673	2.06474	2.21064	1.81828	1.9446	-	1	1	0.00167382	0.000213047	0.025268	0.0061241
HMPREF0659_RS01595	HMPREF0659_A5313	439682	441799	+	fusA	#N/A	#N/A	D9RTK5	-1.23553	-0.273882	2.23673	2.35777	1.9687	2.10206	-	1	1	2.24285e-05	2.74605e-06	0.000848683	0.000131896
HMPREF0659_RS01600	HMPREF0659_A5314	441888	442193	+	rpsJ	pmz03010	Ribosome	D9RTK6	-0.570477	-0.3268	3.60915	3.62503	3.34784	3.4708	-	1	1	6.71204e-07	4.65576e-07	1.07352e-05	2.99157e-06
HMPREF0659_RS01605	HMPREF0659_A5315	442265	442879	+	rplC	pmz03010	Ribosome	D9RTK7	-0.0989548	-0.211467	1.64428	1.91541	1.50664	1.71401	-	1	1	8.99651e-06	1.36785e-08	0.000150006	2.0665e-06
HMPREF0659_RS01610	HMPREF0659_A5316	442879	443508	+	rplD	pmz03010	Ribosome	D9RTK8	0.473677	-0.0140826	0.614396	0.781648	0.347795	0.528197	-	1	1	1	1	1	1
HMPREF0659_RS01615	HMPREF0659_A5317	443531	443875	+	rplW	pmz03010	Ribosome	D9RTK9	-0.991962	-0.752691	2.25127	2.2796	1.83015	1.96381	-	1	1	0.000372602	0.000212401	0.0409256	0.00997122
HMPREF0659_RS01620	HMPREF0659_A5318	443883	444710	+	rplB	pmz03010	Ribosome	D9RTL0	-1.04013	-0.676214	2.36431	2.41798	2.24644	2.11786	-	1	1	1.17404e-06	3.83596e-07	7.07354e-06	5.16541e-05
HMPREF0659_RS01625	HMPREF0659_A5319	444733	445002	+	rpsS	pmz03010	Ribosome	D9RTL1	-1.01074	-1.13709	2.65335	2.824	2.27787	2.34949	-	1	1	0.000154166	1.72791e-05	0.00742805	0.00375842
HMPREF0659_RS01630	HMPREF0659_A5320	445039	445452	+	rplV	pmz03010	Ribosome	D9RTL2	-0.159114	-0.0689917	2.39477	2.45124	2.10923	2.10535	-	1	1	8.98196e-09	2.41113e-09	2.21219e-06	2.62855e-06
HMPREF0659_RS01635	HMPREF0659_A5321	445461	446189	+	rpsC	pmz03010	Ribosome	D9RTL3	-0.538732	-0.211305	3.07326	3.1695	2.88558	2.97654	-	1	1	7.53765e-12	8.48359e-13	2.98336e-10	5.36909e-11
HMPREF0659_RS01640	HMPREF0659_A5322	446204	446632	+	rplP	pmz03010	Ribosome	D9RTL4	0.302856	0.121813	1.886	2.15273	1.59966	1.86804	-	1	1	1.33586e-05	5.87754e-08	0.00172179	1.95892e-05
HMPREF0659_RS01645	HMPREF0659_A5323	446638	446832	+	rpmC	pmz03010	Ribosome	D9RTL5	-1.39686	-0.673895	3.04914	3.16872	2.7187	2.85364	-	1	1	3.92182e-06	7.45401e-07	0.000176113	4.1125e-05
HMPREF0659_RS01650	HMPREF0659_A5324	446844	447101	+	rpsQ	pmz03010	Ribosome	D9RTL6	-0.566633	-1.02309	2.93069	3.06465	2.52263	2.70852	-	1	1	4.10531e-09	3.29118e-10	3.07342e-06	1.88515e-07
HMPREF0659_RS01655	HMPREF0659_A5325	447104	447469	+	rplN	pmz03010	Ribosome	D9RTL7	-0.66983	-0.403779	2.49871	2.57617	2.14686	2.21996	-	1	1	1.15866e-07	2.43446e-08	3.57333e-05	1.22733e-05
HMPREF0659_RS01660	HMPREF0659_A5326	447490	447807	+	rplX	pmz03010	Ribosome	D9RTL8	-0.647294	-0.592829	2.98668	3.0409	2.58519	2.75016	-	1	1	4.84473e-09	1.66875e-09	2.78233e-06	2.50277e-07
HMPREF0659_RS01665	HMPREF0659_A5327	447807	448361	+	rplE	pmz03010	Ribosome	D9RTL9	-1.88978	-0.343885	3.0071	3.09186	2.60609	2.73447	-	1	1	2.88758e-12	3.83497e-13	9.45615e-09	8.7179e-10
HMPREF0659_RS01670	HMPREF0659_A5328	448367	448669	+	rpsN	pmz03010	Ribosome	D9RTM0	-1.6174	-0.617968	3.31287	3.32828	2.88322	2.79152	-	1	1	9.5141e-14	5.99629e-14	6.11943e-10	3.88897e-09
HMPREF0659_RS01675	HMPREF0659_A5329	448795	449190	+	rpsH	pmz03010	Ribosome	D9RTM1	-1.69784	-0.011613	2.06494	2.10424	1.70153	1.8167	-	1	1	0.00231522	0.00115872	0.107958	0.032915
HMPREF0659_RS01680	HMPREF0659_A5330	449205	449771	+	rplF	pmz03010	Ribosome	D9RTM2	-2.59015	-0.287165	2.11262	2.22408	1.81108	1.98192	-	0.0381216	1	0.0017321	0.000355295	0.0430778	0.00678468
HMPREF0659_RS01685	HMPREF0659_A5331	449793	450137	+	rplR	pmz03010	Ribosome	D9RTM3	-1.75096	-0.322607	1.846	1.95782	1.54912	1.72464	-	1	1	0.042824	0.0104567	0.621596	0.12136
HMPREF0659_RS01690	HMPREF0659_A5332	450144	450656	+	rpsE	pmz03010	Ribosome	D9RTM4	-0.985322	-0.313669	1.42936	1.49991	1.20305	1.27996	-	1	1	0.0448939	0.0138482	0.61911	0.249786
HMPREF0659_RS01695	HMPREF0659_A5333	450676	450852	+	rpmD	pmz03010	Ribosome	D9RTM5	-2.7213	-0.224854	2.14462	2.23421	1.89284	1.91497	-	0.456075	1	0.00816029	0.0025529	0.0845944	0.0687395
HMPREF0659_RS01700	HMPREF0659_A5334	450879	451325	+	rplO	pmz03010	Ribosome	D9RTM6	-0.911997	-0.0109241	2.06655	2.3524	1.91333	1.96504	-	1	1	0.00190465	3.85194e-05	0.00998956	0.00551224
HMPREF0659_RS01705	HMPREF0659_A5335	451330	452670	+	secY	pmz02024, pmz03060, pmz03070	Quorum sensing , Protein export , Bacterial secretion system	D9RTM7	-0.762205	-0.129711	2.44462	2.3629	2.31556	2.158	-	1	1	4.23527e-08	1.52554e-07	3.9183e-07	5.82566e-06
HMPREF0659_RS01710	HMPREF0659_A5336	452687	453487	+	map	#N/A	#N/A	D9RTM8	-1.54763	-0.536315	2.37028	2.25598	2.08743	2.13713	-	1	1	7.04909e-06	3.07172e-05	0.000352156	0.000179161
HMPREF0659_RS01715	HMPREF0659_A5337	453495	453713	+	infA	#N/A	#N/A	D9RTM9	-2.93603	0.703895	3.91665	4.02976	3.60204	3.77903	-	1	1	4.26802e-08	9.17292e-09	1.44145e-06	2.083e-07
HMPREF0659_RS01720	HMPREF0659_A5338	453727	453843	+	ykgO	pmz03010	Ribosome	D9RTN0	-3.0391	-0.569192	3.06576	3.03259	2.75916	2.63856	-	1	1	3.66584e-05	4.34352e-05	0.000775915	0.00254177
HMPREF0659_RS01725	HMPREF0659_A5339	453941	454321	+	rpsM	pmz03010	Ribosome	D9RTN1	-1.28159	-0.139085	2.3149	2.24731	2.19609	2.12846	-	1	1	3.9371e-07	1.11504e-06	2.97597e-06	1.00289e-05
HMPREF0659_RS01730	HMPREF0659_A5340	454342	454731	+	rpsK	pmz03010	Ribosome	D9RTN2	-1.19318	-0.818811	2.13845	2.25538	1.96599	1.98932	-	1	1	2.93392e-07	2.2955e-08	7.18852e-06	4.98539e-06
HMPREF0659_RS01735	HMPREF0659_A5341	454769	455377	+	rpsD	pmz03010	Ribosome	D9RTN3	-0.384175	-0.214573	1.97573	2.12096	1.80069	1.76197	-	1	1	3.01536e-06	1.40698e-07	6.49554e-05	0.000128001
HMPREF0659_RS01740	HMPREF0659_A5342	455392	456390	+	0	pmz03020	RNA polymerase	D9RTN4	-1.26712	-0.188033	2.99821	2.86976	2.79885	2.58057	-	1	1	5.4432e-10	4.23167e-09	1.57e-08	5.44882e-07
HMPREF0659_RS01745	HMPREF0659_A5343	456449	456931	+	rplQ	pmz03010	Ribosome	D9RTN5	-0.0742334	0.0445258	2.82051	2.60044	2.46637	2.25652	-	1	1	3.18114e-19	4.203e-16	2.94092e-14	1.46197e-11
HMPREF0659_RS01750	0	457008	457526	-	0	#N/A	#N/A	0	2.35418	2.13535	1.28404	1.02027	1.08311	1.75245	-		1
HMPREF0659_RS01755	0	457537	458082	-	0	#N/A	#N/A	0	1.57553	1.27417	-0.288704	0.452644	0.407118	-0.340354	-		1
HMPREF0659_RS01760	HMPREF0659_A5344	458309	460222	-	0	#N/A	#N/A	D9RTN6	0.485543	0.346431	-1.86323	-1.22532	-1.82761	-1.38396	-	1	1	0.119973	1	0.170413	1
HMPREF0659_RS01765	HMPREF0659_A5345	460235	463621	-	0	#N/A	#N/A	D9RTN7	0.0469589	0.344828	-2.50629	-1.98904	-2.19776	-2.20163	-	1	1	0.000127714	0.0225842	0.00358553	0.00450707
HMPREF0659_RS01770	HMPREF0659_A5346	464568	467543	+	0	#N/A	#N/A	D9RTN8	0.80974	0.262103	-0.779751	0.0420273	-0.74394	-0.463103	-	1	1	1	1	1	1
HMPREF0659_RS01775	HMPREF0659_A5347	467876	468991	-	0	#N/A	#N/A	D9RTN9	3.57354	2.49551	2.0622	2.24217	1.94467	1.59963	-		1
HMPREF0659_RS01780	HMPREF0659_A5348	468988	469785	-	0	#N/A	#N/A	D9RTP0	-0.604109	-1.41926	-3.54977	-3.22412	-0.549689	-2.17623	-		1
HMPREF0659_RS01785	HMPREF0659_A5349	469787	471526	-	0	#N/A	#N/A	D9RTP1	0.419629	0.0300932	-1.1333	-1.56616	-1.44262	-1.18513	-		1	1	1	1	1
HMPREF0659_RS01800	HMPREF0659_A5350	473218	474675	+	0	#N/A	#N/A	D9RTP2	-0.346389	-0.221985	-1.02258	-0.680481	-1.16554	-1.16639	-		1
HMPREF0659_RS01805	HMPREF0659_A5351	474824	475672	+	0	#N/A	#N/A	D9RTP3	-1.96267	-0.033596	-0.336697	-0.196601	-0.0628106	0.226566	-	1	1	1	1	1	1
HMPREF0659_RS01810	HMPREF0659_A5352	476465	477259	-	0	#N/A	#N/A	D9RTP4	0.634548	0.0607214	-1.28733	-1.18168	-0.878382	-0.675822	-		1	1		1	1
HMPREF0659_RS01815	HMPREF0659_A5353	477351	478688	-	gdhA	pmz00220, pmz00250, pmz00910, pmz01100, pmz01120	Arginine biosynthesis , Alanine, aspartate and glutamate metabolism , Nitrogen metabolism , Metabolic pathways , Microbial metabolism in diverse environments	D9RTP5	-0.670405	0.311404	-1.00272	-1.01724	-0.71994	-0.678369	-	1	1	1	1	1	1
HMPREF0659_RS01820	HMPREF0659_A5354	478946	481969	+	0	#N/A	#N/A	D9RTP6	0.266652	-0.113307	-1.37978	-1.07782	-1.69672	-1.30233	-	1	1	0.00988706	0.541981	8.36285e-05	0.0395291
HMPREF0659_RS01825	HMPREF0659_A5355	482356	482673	+	0	#N/A	#N/A	D9RTP7	0.0256737	-0.0643594	-1.75651	-1.74996	-2.76104	-1.80168	-		1
HMPREF0659_RS01830	HMPREF0659_A5356	482677	483951	+	0	#N/A	#N/A	D9RTP8	0.895246	0.314665	-0.479653	-0.530756	-1.21584	-0.553787	-		1	1	1	1	1
HMPREF0659_RS01835	HMPREF0659_A5357	484068	485579	-	0	#N/A	#N/A	D9RTP9	1.6859	0.969805	0.657493	0.731422	0.612002	0.408794	-		1	1
HMPREF0659_RS01840	HMPREF0659_A5358	485576	486424	-	0	#N/A	#N/A	D9RTQ0	1.37058	0.355762	0.402271	0.677375	0.425006	0.906749	-		1	1
HMPREF0659_RS01845	HMPREF0659_A5359	486690	487415	-	0	#N/A	#N/A	D9RTQ1	0.28079	-0.312514	-1.02313	-0.546861	-0.445462	-0.464375	-		1	1	1	1	1
HMPREF0659_RS01850	HMPREF0659_A5360	487517	488497	+	0	#N/A	#N/A	D9RTQ2	-0.711515	0.156821	0.271746	0.242113	0.535983	0.527872	-		1	1	1	1	1
HMPREF0659_RS01855	HMPREF0659_A5361	488472	489464	+	0	#N/A	#N/A	D9RTQ3	-0.672109	-0.195996	0.662065	0.77926	0.981552	0.84381	-		1	1	1	1	1
HMPREF0659_RS01860	HMPREF0659_A5362	489477	490088	+	0	#N/A	#N/A	D9RTQ4	-0.718728	-0.632289	1.83041	1.68055	1.38068	1.62388	-		1	1	1	1	1
HMPREF0659_RS01865	HMPREF0659_A5363	490085	491335	+	0	#N/A	#N/A	D9RTQ5	0.220155	0.00631615	0.602665	0.408779	0.527674	0.825057	-	1	1	1	1	1	1
HMPREF0659_RS01870	HMPREF0659_A5364	491389	492363	+	0	#N/A	#N/A	D9RTQ6	0.0496418	-0.0910052	1.55181	1.48945	1.5331	1.48059	-	1	1	0.121078	0.20552	0.141122	0.261863
HMPREF0659_RS01875	HMPREF0659_A5365	492403	493716	+	0	#N/A	#N/A	D9RTQ7	0.125825	0.0626194	0.613001	0.204013	0.473251	0.628235	-	1	1	1	1	1	1
HMPREF0659_RS01880	HMPREF0659_A5366	494489	494968	+	0	#N/A	#N/A	D9RTQ8	0.835221	-0.140188	0.936769	0.467503	1.19567	1.34971	-		1
HMPREF0659_RS01885	HMPREF0659_A5367	494965	495906	+	0	#N/A	#N/A	D9RTQ9	0.680898	0.638092	-2.15204	-1.01431	-0.765356	-1.18589	-		1
HMPREF0659_RS01890	HMPREF0659_A5368	495921	496715	+	0	#N/A	#N/A	D9RTR0	2.52286	1.53361	0.310199	1.13605	1.24347	0.538862	-		1
HMPREF0659_RS01895	HMPREF0659_A5369	496790	498760	+	0	#N/A	#N/A	D9RTR1	1.26429	-0.572011	-1.35547	-0.2263	-0.595596	-0.675316	-		1
HMPREF0659_RS01900	HMPREF0659_A5370	498783	499655	+	0	#N/A	#N/A	D9RTR2	0.856787	-0.718562	-1.17208	-0.438922	-1.09401	-1.50426	-		1
HMPREF0659_RS01905	HMPREF0659_A5371	500265	500756	+	0	#N/A	#N/A	D9RTR3	1.20172	-0.310375	-1.51506	-0.669909	-0.70782	-1.01655	-		1	1
HMPREF0659_RS01910	HMPREF0659_A5372	500761	502389	+	0	#N/A	#N/A	D9RTR4	0.942538	0.392429	-1.29945	-0.569185	-0.898429	-1.17174	-		1	1	1	1	1
HMPREF0659_RS01915	HMPREF0659_A5373	502396	503181	+	0	#N/A	#N/A	D9RTR5	1.4384	-0.0391708	-1.76198	-0.511127	-0.425977	-0.632175	-		1
HMPREF0659_RS01920	HMPREF0659_A5374	503228	503893	+	0	#N/A	#N/A	D9RTR6	-1.81105	-0.493416	-1.02005	-1.93723	-1.04015	-1.35843	-		1
HMPREF0659_RS01925	HMPREF0659_A5375	503923	505245	+	0	#N/A	#N/A	D9RTR7	0.551999	0.0532334	-2.12303	-1.0661	-2.35585	-1.701	-		1	1
HMPREF0659_RS01930	HMPREF0659_A5376	505275	507092	+	0	#N/A	#N/A	D9RTR8	0.92152	0.449639	-0.993088	-0.740949	-1.04102	-1.07998	-		1
HMPREF0659_RS01935	HMPREF0659_A5377	507423	508247	-	0	#N/A	#N/A	D9RTR9	-0.382174	-0.535219	-1.84745	-0.728104	-1.98253	-1.32563	-		1	0.420746
HMPREF0659_RS01940	HMPREF0659_A5378	508502	509209	+	0	#N/A	#N/A	D9RTS0	0.407923	-0.00385832	0.977809	1.42372	1.05134	0.962449	-		1	1	1	1	1
HMPREF0659_RS01945	HMPREF0659_A5379	509426	510439	+	0	pmz00010, pmz00030, pmz00051, pmz00680, pmz01100, pmz01110, pmz01120, pmz01200, pmz01230	Glycolysis / Gluconeogenesis , Pentose phosphate pathway , Fructose and mannose metabolism , Methane metabolism , Metabolic pathways , Biosynthesis of secondary metabolites , Microbial metabolism in diverse environments , Carbon metabolism , Biosynthesis of amino acids	D9RTS1	-2.4218	-0.246101	0.640167	0.534652	0.597268	0.585392	-	0.000354214	1	1	1	1	1
HMPREF0659_RS01950	HMPREF0659_A5380	510656	512173	-	0	#N/A	#N/A	D9RTS2	-0.432628	-0.00415008	-0.129087	-0.0371105	-0.243602	0.101334	-	1	1	1	1	1	1
HMPREF0659_RS01955	HMPREF0659_A5381	512255	512794	+	hpt	pmz00230, pmz01100, pmz01110, pmz01232	Purine metabolism , Metabolic pathways , Biosynthesis of secondary metabolites , Nucleotide metabolism	D9RTS3	-1.09584	0.5299	0.834584	0.494286	1.04404	0.899454	-		1	1	1	1	1
HMPREF0659_RS01960	HMPREF0659_A5382	512794	513366	+	0	pmz00230, pmz00730, pmz01100, pmz01110, pmz01232, pmz01240	Purine metabolism , Thiamine metabolism , Metabolic pathways , Biosynthesis of secondary metabolites , Nucleotide metabolism , Biosynthesis of cofactors	D9RTS4	0.371823	-0.133452	0.364196	0.0523401	0.644047	0.0860859	-	1	1	1	1	1	1
HMPREF0659_RS01965	HMPREF0659_A5383	513415	513789	+	0	#N/A	#N/A	D9RTS5	-3.2339	-0.477924	2.6752	1.65009	2.95778	2.08765	-	0.0218478	1	0.0255163	1	0.00242246	1
HMPREF0659_RS01970	HMPREF0659_A5384	513847	515016	+	obgE	#N/A	#N/A	D9RTS6	-0.0148924	0.127286	0.912825	1.01825	1.02336	1.03551	-	1	1	1	1	1	1
HMPREF0659_RS01975	HMPREF0659_A5385	515009	515788	+	pgeF	pmz00230, pmz00270, pmz01100, pmz01232	Purine metabolism , Cysteine and methionine metabolism , Metabolic pathways , Nucleotide metabolism	D9RTS7	1.74294	0.751204	1.11928	1.09366	1.06717	0.946071	-		1	1	1	1	1
HMPREF0659_RS01980	HMPREF0659_A5386	516054	517145	+	0	#N/A	#N/A	D9RTS8	1.08144	1.13666	1.66786	0.527147	1.58559	1.27654	-		1
HMPREF0659_RS01985	HMPREF0659_A5387	517231	517416	-	0	#N/A	#N/A	D9RTS9	0.557779	0.940091	1.15319	0.760206	0.987257	0.784588	-		1
HMPREF0659_RS01990	HMPREF0659_A5388	517428	518609	-	0	pmz00230, pmz00670, pmz01100, pmz01110	Purine metabolism , One carbon pool by folate , Metabolic pathways , Biosynthesis of secondary metabolites	D9RTT0	0.0595029	-0.107471	0.0649986	-0.180868	-0.0276755	0.01842	-	1	1	1	1	1	1
HMPREF0659_RS01995	HMPREF0659_A5389	518837	519211	+	0	#N/A	#N/A	D9RTT1	-0.903152	-0.441402	-0.0841669	-0.476988	-0.014197	-0.30725	-		1	1	1	1	1
HMPREF0659_RS02000	HMPREF0659_A5390	519750	520034	+	0	#N/A	#N/A	D9RTT2	-2.08146	0.0450097	0.859682	0.25144	1.16744	0.874426	-		1	1	1	1	1
HMPREF0659_RS02005	HMPREF0659_A5391	520377	520739	-	rplS	pmz03010	Ribosome	D9RTT3	-0.103958	-0.266077	2.6138	2.04813	2.14087	1.83308	-	1	1	1.28832e-06	0.00225512	0.000798365	0.0291484
HMPREF0659_RS02010	HMPREF0659_A5392	520873	521607	-	0	pmz00740, pmz01100, pmz02020	Riboflavin metabolism , Metabolic pathways , Two-component system	D9RTT4	0.210587	-0.10011	-1.75616	-1.08963	-1.73676	-0.984031	-		1	1		1
HMPREF0659_RS02015	HMPREF0659_A5393	522708	524843	-	0	#N/A	#N/A	D9RTT5	0.669188	0.139454	0.436566	0.4952	0.907794	0.694536	-		1	1	1	1	1
HMPREF0659_RS02020	HMPREF0659_A5394	525159	525923	+	0	#N/A	#N/A	D9RTT6	-3.85943	-0.452221	-0.85282	-1.44297	-0.935196	-0.637967	-	7.05752e-09	1	1	1	1	1
HMPREF0659_RS02025	HMPREF0659_A5395	525944	526783	+	0	pmz00230, pmz00240, pmz00760, pmz01100, pmz01110, pmz01232	Purine metabolism , Pyrimidine metabolism , Nicotinate and nicotinamide metabolism , Metabolic pathways , Biosynthesis of secondary metabolites , Nucleotide metabolism	D9RTT7	-0.35364	-0.523333	0.405779	0.555483	0.808328	0.769241	-		1	1	1	1	1
HMPREF0659_RS02030	HMPREF0659_A5396	527486	527818	-	0	#N/A	#N/A	D9RTT8	-1.70463	-0.488421	-1.16903	-2.13177	-1.34317	-1.88199	-		1	1	0.0138489	1	0.143921
HMPREF0659_RS02035	HMPREF0659_A5397	528079	528825	-	0	#N/A	#N/A	D9RTT9	-0.256499	0.0828096	-0.420259	-0.681393	-0.334031	-0.549073	-		1	1	1	1	1
HMPREF0659_RS02040	HMPREF0659_A5398	529180	529347	+	0	#N/A	#N/A	D9RTU0	-5.22957	-0.486248	1.37287	0.543709	1.26205	0.860752	-	0.00023433	1	1	1	1	1
HMPREF0659_RS02050	HMPREF0659_A5400	530336	530725	+	0	#N/A	#N/A	D9RTU1	-1.96826	-0.216256	0.483333	0.27923	-0.00678168	0.686802	-		1	1
HMPREF0659_RS02055	HMPREF0659_A5401	531148	533070	+	0	pmz02010	ABC transporters	D9RTU2	0.489486	-0.113708	0.279086	0.551631	0.453726	0.119815	-	1	1	1	1	1	1
HMPREF0659_RS02060	HMPREF0659_A5402	533097	534302	+	0	pmz00740, pmz00790, pmz01100, pmz01110, pmz01240	Riboflavin metabolism , Folate biosynthesis , Metabolic pathways , Biosynthesis of secondary metabolites , Biosynthesis of cofactors	D9RTU3	0.00950295	-0.404983	1.30569	1.25936	1.27896	1.15581	-	1	1	1	1	1	1
HMPREF0659_RS02065	HMPREF0659_A5403	534602	535795	+	0	pmz00220, pmz00250, pmz00270, pmz00330, pmz00350, pmz00360, pmz00400, pmz00401, pmz01100, pmz01110, pmz01210, pmz01230	Arginine biosynthesis , Alanine, aspartate and glutamate metabolism , Cysteine and methionine metabolism , Arginine and proline metabolism , Tyrosine metabolism , Phenylalanine metabolism , Phenylalanine, tyrosine and tryptophan biosynthesis , Novobiocin biosynthesis , Metabolic pathways , Biosynthesis of secondary metabolites , 2-Oxocarboxylic acid metabolism , Biosynthesis of amino acids	D9RTU4	0.106343	-0.22083	-0.0126199	0.444728	-0.308331	0.390376	-	1	1	1	1	1	1
HMPREF0659_RS02070	HMPREF0659_A5404	536024	536863	+	0	#N/A	#N/A	D9RTU5	-2.09005	-0.132384	0.877907	1.02698	0.900709	0.966714	-	0.0224349	1	1	1	1	1
HMPREF0659_RS02075	HMPREF0659_A5405	536894	537544	+	0	#N/A	#N/A	D9RTU6	-2.5515	-0.272602	1.23268	1.40982	1.11121	1.15603	-	0.000297667	1	1	1	1	1
HMPREF0659_RS02080	HMPREF0659_A5406	537557	538243	+	0	#N/A	#N/A	D9RTU7	-3.01524	-0.0208786	1.26644	1.44709	1.32778	1.41467	-	0.000805898	1	1	1	1	1
HMPREF0659_RS02085	HMPREF0659_A5407	538277	539158	+	0	#N/A	#N/A	D9RTU8	-1.82833	-0.0775505	1.23861	1.12625	1.3719	1.33225	-	1	1	1	1	1	1
HMPREF0659_RS02090	HMPREF0659_A5408	539172	540137	+	0	#N/A	#N/A	D9RTU9	-0.866006	-0.456448	1.17094	1.46353	1.14507	1.00471	-	1	1	0.390692	0.00528327	0.487417	1
HMPREF0659_RS02095	HMPREF0659_A5410	540334	541749	+	0	#N/A	#N/A	D9RTV0	-2.30427	-0.0821357	1.99652	2.0608	1.83262	1.86672	-	0.0131507	1	0.000762664	0.000254201	0.00548822	0.00354444
HMPREF0659_RS02100	HMPREF0659_A5411	542863	544131	+	0	pmz01501	beta-Lactam resistance	D9RTV1	0.164019	-0.41896	-0.604102	-0.0867017	-0.313517	-0.309204	-		1	1	1	1	1
HMPREF0659_RS02105	HMPREF0659_A5412	544236	545240	-	mutY	pmz03410	Base excision repair	D9RTV2	0.836095	0.330374	-0.155458	9.96815e-05	-0.469593	-0.000160814	-		1	1	1	1	1
HMPREF0659_RS02110	HMPREF0659_A5413	545438	545809	+	0	#N/A	#N/A	D9RTV3	-1.86979	0.182946	-0.996167	-0.820833	-1.16494	-0.83862	-		1	1
HMPREF0659_RS02115	HMPREF0659_A5414	546017	546613	+	0	#N/A	#N/A	D9RTV4	-0.979333	-0.801364	1.33975	0.903949	1.35121	1.26643	-		1	1
HMPREF0659_RS02120	HMPREF0659_A5415	546660	547682	+	0	#N/A	#N/A	D9RTV5	-0.677731	-0.52579	1.33688	1.17674	1.44381	1.36489	-	1	1	0.273962	1	0.0685126	0.181778
HMPREF0659_RS02125	HMPREF0659_A5416	547695	548579	+	mreC	#N/A	#N/A	D9RTV6	-0.950744	-0.505827	1.88233	2.12697	2.03667	2.15024	-	1	1	0.109031	0.00826085	0.0226239	0.0074135
HMPREF0659_RS02130	HMPREF0659_A5417	548695	549195	+	mreD	#N/A	#N/A	D9RTV7	0.00156031	-0.750537	0.469023	0.510206	0.489812	0.0614727	-		1	1	1	1	1
HMPREF0659_RS02135	HMPREF0659_A5418	549199	551565	+	mrdA	pmz00550, pmz01100, pmz01501	Peptidoglycan biosynthesis , Metabolic pathways , beta-Lactam resistance	D9RTV8	-1.45547	-0.511041	-0.108156	-0.0443439	0.21516	8.42914e-05	-	1	1	1	1	1	1
HMPREF0659_RS02140	HMPREF0659_A5419	551555	553030	+	rodA	#N/A	#N/A	D9RTV9	-2.29128	-0.848937	-0.728021	-0.554781	-0.461549	-0.317075	-	0.444805	1	1	1	1	1
HMPREF0659_RS02145	HMPREF0659_A5420	553349	553843	-	0	#N/A	#N/A	D9RTW0	0.396585	0.012035	3.14356	2.92966	2.87445	2.61189	-		1
HMPREF0659_RS02150	HMPREF0659_A5421	553840	555192	-	ricT	#N/A	#N/A	D9RTW1	0.373139	-0.278895	0.598151	0.880751	0.633956	0.772103	-	1	1	1	1	1	1
HMPREF0659_RS02155	HMPREF0659_A5422	555357	556496	-	0	pmz03030, pmz03430, pmz03440	DNA replication , Mismatch repair , Homologous recombination	D9RTW2	0.482104	0.417678	0.777897	0.736278	0.752351	0.710906	-		1	1	1	1	1
HMPREF0659_RS02160	HMPREF0659_A5423	556515	557516	-	0	pmz00670, pmz01100, pmz01120, pmz01200	One carbon pool by folate , Metabolic pathways , Microbial metabolism in diverse environments , Carbon metabolism	D9RTW3	-0.920168	-0.33674	0.131044	0.349889	0.372471	0.260095	-		1	1	1	1	1
HMPREF0659_RS02165	HMPREF0659_A5424	558566	559828	+	0	pmz00051, pmz01100	Fructose and mannose metabolism , Metabolic pathways	D9RTW4	0.477832	0.289696	0.322152	-0.111555	0.323777	0.26016	-	1	1	1	1	1	1
HMPREF0659_RS02170	HMPREF0659_A5426	560185	561147	+	0	pmz00051, pmz00520, pmz00541, pmz01100, pmz01110, pmz01240, pmz01250	Fructose and mannose metabolism , Amino sugar and nucleotide sugar metabolism , O-Antigen nucleotide sugar biosynthesis , Metabolic pathways , Biosynthesis of secondary metabolites , Biosynthesis of cofactors , Biosynthesis of nucleotide sugars	D9RTW6	-0.405961	0.528987	-0.0806795	-0.259389	0.45794	0.383392	-		1	1	1	1	1
HMPREF0659_RS02175	HMPREF0659_A5427	561506	562630	-	0	#N/A	#N/A	D9RTW7	0.227058	-0.252572	-0.602958	-0.415952	-0.261454	-0.660514	-		1	1	1	1	1
HMPREF0659_RS02180	HMPREF0659_A5428	562639	563238	-	0	pmz00240, pmz01100, pmz01232	Pyrimidine metabolism , Metabolic pathways , Nucleotide metabolism	D9RTW8	0.331595	0.294642	-0.390952	-0.104797	-0.0253064	0.0489355	-		1	1
HMPREF0659_RS02185	HMPREF0659_A5429	563521	564243	+	rsmI	#N/A	#N/A	D9RTW9	0.225687	-0.213067	-0.763508	-1.08972	0.271527	-0.0962588	-		1
HMPREF0659_RS02190	HMPREF0659_A5430	564240	565154	+	0	#N/A	#N/A	D9RTX0	-0.731896	-0.464897	-0.392047	-0.309753	0.149327	0.329462	-		1	1	1	1	1
HMPREF0659_RS02195	HMPREF0659_A5431	565301	565690	-	0	#N/A	#N/A	D9RTX1	-1.62806	-0.509206	-1.37698	-1.25465	-2.55983	-1.77669	-		1
HMPREF0659_RS02200	HMPREF0659_A5432	565687	566169	-	0	#N/A	#N/A	D9RTX2	1.262	0.793723	-0.829209	-0.78977	-1.36433	-0.738949	-		1	1
HMPREF0659_RS02205	HMPREF0659_A5433	566176	566625	-	0	#N/A	#N/A	D9RTX3	-0.168862	0.906373	-1.14813	-0.808372	-0.610935	-1.03249	-		1
HMPREF0659_RS02210	HMPREF0659_A5434	567070	567522	-	0	#N/A	#N/A	D9RTX4	1.05376	-0.523468	-1.52039	-0.998646	-1.85478	-0.444559	-		1
HMPREF0659_RS02215	HMPREF0659_A5435	567755	568120	+	0	#N/A	#N/A	D9RTX5	-1.37038	-1.63975	-0.111617	0.809877	0.0747905	0.39599	-		1
HMPREF0659_RS02220	HMPREF0659_A5436	568135	568926	+	0	pmz00780, pmz01100	Biotin metabolism , Metabolic pathways	D9RTX6	0.25495	0.430412	0.133606	0.426358	-0.039983	0.459245	-		1	1
HMPREF0659_RS02225	HMPREF0659_A5437	568981	569691	+	pyrH	pmz00240, pmz01100, pmz01232, pmz01240	Pyrimidine metabolism , Metabolic pathways , Nucleotide metabolism , Biosynthesis of cofactors	D9RTX7	-0.610848	-0.225777	-0.334168	-0.693417	-0.0849801	-0.23259	-		1	1	1	1	1
HMPREF0659_RS02230	HMPREF0659_A5438	569919	572018	+	0	#N/A	#N/A	D9RTX8	0.743834	0.156556	0.0727091	0.29939	0.0781424	0.317863	-	1	1	1	1	1	1
HMPREF0659_RS02235	HMPREF0659_A5439	572905	576156	+	0	#N/A	#N/A	D9RTX9	-1.87127	0.0805519	0.894716	0.917585	0.740847	0.978108	-	0.0100996	1	1	1	1	1
HMPREF0659_RS02240	HMPREF0659_A5440	576175	577632	+	0	#N/A	#N/A	D9RTY0	-1.20297	0.136376	1.07192	1.22473	1.04253	1.24195	-	1	1	1	1	1	1
HMPREF0659_RS02245	HMPREF0659_A5441	578001	578708	+	0	#N/A	#N/A	D9RTY1	-3.10502	-0.800071	1.3072	1.58963	1.1807	1.41069	-	0.128848	1	1	0.27091	1	1
HMPREF0659_RS02250	HMPREF0659_A5442	578749	580176	+	0	#N/A	#N/A	D9RTY2	-2.54864	-0.0292789	1.87355	2.08269	1.62465	1.8277	-	0.0169448	1	0.0525724	0.00472884	0.456111	0.0688886
HMPREF0659_RS02255	HMPREF0659_A5443	580184	582733	+	0	#N/A	#N/A	D9RTY3	-0.326905	0.165609	2.46189	2.7674	2.18882	2.57479	-	1	1	9.47057e-05	1.3194e-06	0.00211995	1.95459e-05
HMPREF0659_RS02260	HMPREF0659_A5444	582754	585273	+	0	#N/A	#N/A	D9RTY4	0.208382	-0.230878	2.53892	2.73006	2.26148	2.37766	-	1	1	1.96168e-06	7.88075e-08	9.22845e-05	1.84311e-05
HMPREF0659_RS02265	HMPREF0659_A5445	585721	588030	-	0	#N/A	#N/A	D9RTY5	0.157695	0.524838	-0.696963	-0.381591	-1.13808	-0.838919	-		1	1	1	1	1
HMPREF0659_RS02270	HMPREF0659_A5446	588274	588588	-	trxA	#N/A	#N/A	D9RTY6	-3.5822	0.67754	-1.00168	-1.56827	-1.35217	-1.68515	-	5.79984e-06	1	1	1	1	0.496144
HMPREF0659_RS02275	HMPREF0659_A5447	588667	592386	-	dnaE	pmz03030, pmz03430, pmz03440	DNA replication , Mismatch repair , Homologous recombination	D9RTY7	0.0929635	-0.0653194	0.126351	0.0179273	0.234145	0.1581	-	1	1	1	1	1	1
HMPREF0659_RS02280	HMPREF0659_A5448	592518	593222	+	0	pmz00564, pmz01100, pmz01110	Glycerophospholipid metabolism , Metabolic pathways , Biosynthesis of secondary metabolites	D9RTY8	-1.44633	-0.7779	0.934216	0.879788	0.881968	1.0035	-	1	1	1	1	1	1
HMPREF0659_RS02285	HMPREF0659_A5449	593225	593929	+	pssA	pmz00260, pmz00564, pmz01100, pmz01110	Glycine, serine and threonine metabolism , Glycerophospholipid metabolism , Metabolic pathways , Biosynthesis of secondary metabolites	D9RTY9	-1.05565	-0.354944	2.301	2.21641	2.24242	2.30484	-		1	6.53939e-05	0.000189037	0.000146317	6.88155e-05
HMPREF0659_RS02290	HMPREF0659_A5450	593949	594218	+	0	#N/A	#N/A	D9RTZ0	1.60079	-1.20192	2.18995	2.05718	2.06254	1.58791	-		1	0.927797
HMPREF0659_RS02295	HMPREF0659_A5451	594552	594962	-	tsaE	#N/A	#N/A	D9RTZ1	-0.991422	0.18295	0.308938	0.305643	0.522328	0.448385	-		1	1
HMPREF0659_RS02300	HMPREF0659_A5452	595195	596811	-	0	#N/A	#N/A	D9RTZ2	-0.0805492	-0.338223	-0.168502	-0.157451	-0.227564	0.190418	-		1	1	1	1	1
HMPREF0659_RS02305	HMPREF0659_A5453	596830	600348	-	0	#N/A	#N/A	D9RTZ3	0.547255	-0.336626	0.0820543	-0.284168	-0.362461	0.00897336	-	1	1	1	1	1	1
HMPREF0659_RS02310	HMPREF0659_A5454	600414	600812	-	0	#N/A	#N/A	D9RTZ4	-1.40074	-0.391021	-0.358005	-0.191817	-0.043972	0.394337	-		1
HMPREF0659_RS02315	HMPREF0659_A5455	600855	602108	-	0	pmz00400, pmz01100, pmz01110, pmz01230	Phenylalanine, tyrosine and tryptophan biosynthesis , Metabolic pathways , Biosynthesis of secondary metabolites , Biosynthesis of amino acids	D9RTZ5	0.240136	0.557778	-0.0140032	-0.426051	0.0962384	-0.158714	-	1	1	1	1	1	1
HMPREF0659_RS02325	HMPREF0659_A5457	602777	604942	+	0	pmz00511, pmz00520, pmz00600, pmz01100	Other glycan degradation , Amino sugar and nucleotide sugar metabolism , Sphingolipid metabolism , Metabolic pathways	D9RTZ6	1.04524	0.0308811	-1.36837	-0.800059	-1.24135	-1.2017	-		1	1	1	1	1
HMPREF0659_RS02330	HMPREF0659_A5458	605123	607198	-	0	#N/A	#N/A	D9RTZ7	1.10249	0.0670634	1.64807	1.27813	1.64641	1.65982	-	1	1	0.0132852	0.833456	0.0128182	0.0115853
HMPREF0659_RS02335	HMPREF0659_A5459	607418	607990	+	xpt	pmz00230, pmz01100, pmz01110, pmz01232	Purine metabolism , Metabolic pathways , Biosynthesis of secondary metabolites , Nucleotide metabolism	D9RTZ8	1.27813	-0.0889082	0.665841	0.644598	0.814205	0.826265	-		1	1		1
HMPREF0659_RS02340	HMPREF0659_A5460	608204	609547	+	0	#N/A	#N/A	D9RTZ9	0.923736	0.17972	0.231524	0.445016	0.0294152	0.396929	-		1	1	1	1	1
HMPREF0659_RS02345	HMPREF0659_A5461	609746	610198	+	0	#N/A	#N/A	D9RU00	-2.76479	-0.54688	-0.037712	-0.0557934	-0.549107	-0.132721	-		1	1
HMPREF0659_RS02350	HMPREF0659_A5462	610329	610892	+	0	#N/A	#N/A	D9RU01	0.371677	0.406779	0.323981	0.242035	-0.0214524	0.113841	-		1	1	1	1	1
HMPREF0659_RS02355	HMPREF0659_A5463	610889	611998	+	0	#N/A	#N/A	D9RU02	-1.55891	-0.0826397	0.50025	0.628967	0.222526	0.722781	-		1	1	1	1	1
HMPREF0659_RS02360	HMPREF0659_A5464	612225	612710	-	0	#N/A	#N/A	D9RU03	-0.563823	-1.3152	0.547407	0.46737	-0.310104	0.753856	-		1
HMPREF0659_RS02365	HMPREF0659_A5465	612712	614193	-	0	pmz00543	Exopolysaccharide biosynthesis	D9RU04	0.632941	0.143854	-1.15656	-0.553065	-0.831321	-0.552444	-	1	1	1	1	1	1
HMPREF0659_RS02370	HMPREF0659_A5466	614227	614979	-	0	#N/A	#N/A	D9RU05	1.32949	0.736931	0.675048	0.40696	0.416981	0.935927	-		1	1		1	1
HMPREF0659_RS02375	HMPREF0659_A5467	614989	615738	-	0	pmz03410	Base excision repair	D9RU06	-0.338618	-0.0270518	0.214999	-0.154547	0.341601	0.257174	-		1	1	1	1	1
HMPREF0659_RS02380	HMPREF0659_A5468	615795	616412	-	0	#N/A	#N/A	D9RU07	0.545811	-1.59042	0.312151	-0.0141519	0.755148	0.91081	-		1
HMPREF0659_RS02385	HMPREF0659_A5469	616446	617039	-	folE	pmz00790, pmz01100, pmz01240	Folate biosynthesis , Metabolic pathways , Biosynthesis of cofactors	D9RU08	1.10371	-1.08074	2.52614	1.27126	2.63811	2.67093	-		1	1
HMPREF0659_RS02390	HMPREF0659_A5470	617107	617772	-	0	#N/A	#N/A	D9RU09	0.516608	0.140856	0.490058	0.627131	0.687347	0.844832	-		1	1		1
HMPREF0659_RS02395	HMPREF0659_A5471	617871	619991	-	tpiA	#N/A	#N/A	D9RU10	-0.301496	-0.0510459	1.24693	0.742616	1.27088	0.961106	-	1	1	0.109241	1	0.0700132	1
HMPREF0659_RS02400	HMPREF0659_A5472	619984	620532	-	0	#N/A	#N/A	D9RU11	0.812125	0.643268	0.680959	0.216619	0.883537	0.615383	-		1	1
HMPREF0659_RS02405	HMPREF0659_A5473	621347	623383	-	0	#N/A	#N/A	D9RU12	-0.0597416	-0.170072	2.39027	2.46772	2.59598	2.66374	-	1	1	0.000426281	0.000141827	3.13729e-05	1.39242e-05
HMPREF0659_RS02415	HMPREF0659_A5474	624177	625601	+	0	pmz03018	RNA degradation	D9RU13	-0.11696	-0.416869	-0.0991258	-0.42288	0.371695	0.578324	-		1	1
HMPREF0659_RS02420	HMPREF0659_A5475	625800	627134	+	0	pmz01501, pmz01503	beta-Lactam resistance , Cationic antimicrobial peptide (CAMP) resistance	D9RU14	0.124741	0.125499	1.12236	1.41876	1.02127	1.35903	-	1	1	1	0.827453	1	1
HMPREF0659_RS02425	HMPREF0659_A5476	627224	630487	+	0	#N/A	#N/A	D9RU15	-0.675172	-0.154306	0.51668	0.927782	0.613424	0.932632	-	1	1	1	1	1	1
HMPREF0659_RS02430	HMPREF0659_A5477	630508	631887	+	0	pmz01501, pmz02024	beta-Lactam resistance , Quorum sensing	D9RU16	-0.637073	-0.317547	1.56051	1.79634	1.44747	1.57662	-	1	1	0.0932959	0.00448595	0.284931	0.0712455
HMPREF0659_RS02435	HMPREF0659_A5478	632045	632827	+	lpxA	#N/A	#N/A	D9RU17	-0.706451	-0.66253	1.56892	1.74371	1.55931	1.60478	-	1	1	0.382057	0.0554725	0.382429	0.256465
HMPREF0659_RS02440	HMPREF0659_A5479	633423	634205	-	0	#N/A	#N/A	D9RU18	-0.32906	-0.00536271	-0.492824	-0.448015	-0.623704	0.206376	-		1
HMPREF0659_RS02445	HMPREF0659_A5480	634570	636372	-	typA	#N/A	#N/A	D9RU19	0.343194	0.5197	0.72426	0.712294	0.654551	0.651446	-	1	1	1	1	1	1
HMPREF0659_RS02450	HMPREF0659_A5481	636577	636852	+	rpsO	pmz03010	Ribosome	D9RU20	-1.32835	0.794802	3.30752	2.50206	3.38322	2.4932	-	1	1	1.82492e-06	0.00586077	6.54176e-07	0.00688137
HMPREF0659_RS02455	HMPREF0659_A5482	637453	639888	-	0	#N/A	#N/A	D9RU21	1.07573	0.124375	-0.733835	-0.565128	-0.39936	-0.451705	-		1	1	1	1	1
HMPREF0659_RS02460	HMPREF0659_A5483	640002	640412	-	folK	pmz00790, pmz01100, pmz01240	Folate biosynthesis , Metabolic pathways , Biosynthesis of cofactors	D9RU22	0.873937	-1.15878	1.10945	0.247614	1.39306	0.78996	-		1
HMPREF0659_RS02465	HMPREF0659_A5484	640414	641598	-	0	#N/A	#N/A	D9RU23	0.547677	-0.286635	1.65876	1.3214	1.27352	1.41717	-		1	0.0645325	1	1	0.779726
HMPREF0659_RS02470	HMPREF0659_A5485	641620	642318	-	truB	#N/A	#N/A	D9RU24	-0.432795	-1.14261	0.623507	0.754812	0.636297	0.571601	-		1	1		1	1
HMPREF0659_RS02475	HMPREF0659_A5486	642340	643200	-	0	pmz00550, pmz00552	Peptidoglycan biosynthesis , Teichoic acid biosynthesis	D9RU25	0.174672	-0.857439	1.3328	1.32004	1.24029	1.26333	-		1	1		1	1
HMPREF0659_RS02480	HMPREF0659_A5487	643200	643442	-	0	#N/A	#N/A	D9RU26	-1.09512	-2.00299	1.7183	1.69186	1.83682	2.28405	-		1
HMPREF0659_RS02485	HMPREF0659_A5488	643574	644452	-	0	pmz02010	ABC transporters	D9RU27	-0.915466	0.0453653	0.517037	0.159936	0.545495	0.300478	-		1	1	1	1	1
HMPREF0659_RS02490	HMPREF0659_A5489	645086	645769	+	0	#N/A	#N/A	D9RU28	-0.111944	0.52064	-0.634219	-1.02358	-0.746798	-0.659637	-		1
HMPREF0659_RS02495	HMPREF0659_A5490	646320	647597	+	0	#N/A	#N/A	D9RRH5	0.451611	0.320473	0.291446	0.567578	0.672459	0.51321	-		1	1	1	1	1
HMPREF0659_RS02500	HMPREF0659_A5491	647945	651430	+	0	#N/A	#N/A	D9RRH6	0.669573	-0.273147	0.886887	0.684769	0.869353	0.941136	-		1	1	1	1	1
HMPREF0659_RS02505	HMPREF0659_A5492	651436	652983	+	0	#N/A	#N/A	D9RRH7	0.337152	-0.0732268	0.695822	0.957356	0.591564	0.722572	-		1	1	1	1	1
HMPREF0659_RS02510	HMPREF0659_A5493	653025	653657	+	0	#N/A	#N/A	D9RRH8	-1.77359	-1.18	0.0546142	0.0488921	0.0471831	-0.305562	-		1
HMPREF0659_RS02515	HMPREF0659_A5494	653660	654133	+	0	#N/A	#N/A	D9RRH9	1.29793	0.0939706	1.04293	1.15543	1.43369	1.23218	-		1
HMPREF0659_RS02520	HMPREF0659_A5495	654299	655627	+	0	#N/A	#N/A	D9RRI0	-0.483755	-0.236246	1.01133	0.72909	1.1029	1.10883	-		1	1	1	1	1
HMPREF0659_RS02525	HMPREF0659_A5496	655637	658489	+	0	#N/A	#N/A	D9RRI1	0.615782	-0.0441859	0.0810085	0.0145684	-0.104392	0.000615735	-	1	1	1	1	1	1
HMPREF0659_RS02530	HMPREF0659_A5497	659018	659947	-	0	#N/A	#N/A	D9RRI2	-1.5886	-0.121147	-1.28316	-1.57061	-1.15061	-0.938944	-	0.393917	1	1	0.348802	1	1
HMPREF0659_RS02535	HMPREF0659_A5498	659982	660803	-	0	#N/A	#N/A	D9RRI3	-0.433792	0.88654	-0.884868	-0.727251	-0.347794	-0.595548	-		1
HMPREF0659_RS02540	HMPREF0659_A5499	660949	661218	-	0	#N/A	#N/A	D9RRI4	0.00226467	-1.22669	-1.35652	-1.8486	-0.509194	0.255329	-		1
HMPREF0659_RS02555	HMPREF0659_A5501	665228	666541	+	0	pmz01501	beta-Lactam resistance	D9RRI6	0.700995	0.197018	-0.733944	-0.562919	-0.445617	-0.772935	-	1	1	1	1	1	1
HMPREF0659_RS02560	HMPREF0659_A5502	666675	667574	+	0	#N/A	#N/A	D9RRI7	0.368456	0.283836	-0.469894	-0.572052	-0.154319	-0.362353	-		1	1	1	1	1
HMPREF0659_RS02565	HMPREF0659_A5503	668148	668597	+	0	#N/A	#N/A	D9RRI8	-1.05885	-0.758054	-1.49489	-1.52349	-1.43562	-1.1388	-		1	1
HMPREF0659_RS02570	HMPREF0659_A5504	668701	669648	+	0	#N/A	#N/A	D9RRI9	-2.55283	-0.382184	-0.418698	-1.04127	-0.305505	-0.548525	-		1	1	1	1	1
HMPREF0659_RS02575	HMPREF0659_A5505	669765	670889	+	0	pmz00520, pmz00541, pmz01100, pmz01250, pmz02020	Amino sugar and nucleotide sugar metabolism , O-Antigen nucleotide sugar biosynthesis , Metabolic pathways , Biosynthesis of nucleotide sugars , Two-component system	D9RRJ0	-3.71497	-0.337899	-0.115369	-0.749841	-0.132999	-0.558516	-		1	1	1	1	1
HMPREF0659_RS02580	HMPREF0659_A5506	671471	672835	+	0	#N/A	#N/A	D9RRJ1	1.01651	0.141755	-1.29208	-0.742289	-1.14987	-1.19448	-		1	1	1	1	1
HMPREF0659_RS02585	HMPREF0659_A5507	672832	673395	+	0	#N/A	#N/A	D9RRJ2	0.6565	0.130739	-0.391012	0.148115	0.338903	0.688089	-		1
HMPREF0659_RS02590	HMPREF0659_A5508	673962	674174	+	0	#N/A	#N/A	0	-2.30621	-0.717849	-1.61754	-1.93147	-1.73612	-1.52642	-		1	1	0.309746	1	1
HMPREF0659_RS02595	HMPREF0659_A5509	674272	676191	+	0	#N/A	#N/A	D9RRJ3	0.26895	-0.533772	-0.632535	-0.285796	-0.796854	-0.151474	-		1	1	1	1	1
HMPREF0659_RS02600	HMPREF0659_A5510	676294	677163	-	0	#N/A	#N/A	D9RRJ4	-0.981175	-0.0137903	-0.554527	-0.261576	-0.850984	-0.277795	-		1	1	1	1	1
HMPREF0659_RS02605	HMPREF0659_A5511	677283	678233	-	0	pmz00010, pmz00052, pmz01100, pmz01110, pmz01120	Glycolysis / Gluconeogenesis , Galactose metabolism , Metabolic pathways , Biosynthesis of secondary metabolites , Microbial metabolism in diverse environments	D9RRJ5	-1.19484	-0.37025	-1.32877	-0.954289	-1.04495	-0.838968	-		1	1	1	1	1
HMPREF0659_RS02610	HMPREF0659_A5512	678755	679819	+	0	pmz00400, pmz01100, pmz01110, pmz01230	Phenylalanine, tyrosine and tryptophan biosynthesis , Metabolic pathways , Biosynthesis of secondary metabolites , Biosynthesis of amino acids	D9RRJ6	0.491695	0.736489	-0.730604	-0.487679	-0.534403	-0.660941	-		1	1
HMPREF0659_RS02615	HMPREF0659_A5513	679997	680971	+	0	#N/A	#N/A	D9RRJ7	1.23435	-0.702589	-1.08882	-1.8934	-1.65818	-1.59621	-	1	1	1	1	1	1
HMPREF0659_RS02620	HMPREF0659_A5514	681465	682247	-	0	#N/A	#N/A	D9RRJ8	0.582875	-0.215348	-2.49624	-1.95357	-2.35189	-1.26191	-		1	0.161249	1	0.39502	1
HMPREF0659_RS02625	HMPREF0659_A5515	682400	682819	-	0	#N/A	#N/A	D9RRJ9	-3.20648	-0.371898	0.498079	0.0548292	0.588919	0.2876	-	0.42265	1	1	1	1	1
HMPREF0659_RS02630	HMPREF0659_A5516	682995	683861	-	0	#N/A	#N/A	D9RRK0	0.690644	0.552244	0.66807	0.467862	1.0354	0.605879	-		1
HMPREF0659_RS02635	HMPREF0659_A5517	684170	684880	+	0	#N/A	#N/A	D9RRK1	-0.345959	-0.15825	-0.0915427	0.209533	0.0693239	0.123717	-		1	1
HMPREF0659_RS02640	HMPREF0659_A5518	685066	685614	+	0	pmz00760, pmz01100, pmz01240	Nicotinate and nicotinamide metabolism , Metabolic pathways , Biosynthesis of cofactors	D9RRK2	0.319834	0.222417	-1.19852	-1.25847	-0.700895	-0.726538	-		1	1	1	1	1
HMPREF0659_RS02645	HMPREF0659_A5519	685807	686895	-	aroC	pmz00400, pmz01100, pmz01110, pmz01230	Phenylalanine, tyrosine and tryptophan biosynthesis , Metabolic pathways , Biosynthesis of secondary metabolites , Biosynthesis of amino acids	D9RRK3	0.154357	0.0766914	0.309585	0.436929	0.288734	0.2992	-	1	1	1	1	1	1
HMPREF0659_RS02650	HMPREF0659_A5520	687030	687632	-	0	#N/A	#N/A	D9RRK4	0.607134	0.240834	-0.470378	-0.103602	-0.0651615	0.26671	-		1	1	1	1	1
HMPREF0659_RS02655	HMPREF0659_A5521	687969	688343	+	0	#N/A	#N/A	D9RRK5	-4.35879	-0.350792	2.71753	2.81466	2.77284	2.50799	-	0.190294	1	1	1	1	1
HMPREF0659_RS02660	HMPREF0659_A5522	689006	691093	+	0	#N/A	#N/A	D9RRK6	1.18269	-0.236868	0.995319	1.34124	0.386731	1.02178	-	1	1	1	0.658874	1	1
HMPREF0659_RS02665	HMPREF0659_A5523	691224	691712	+	fldA	#N/A	#N/A	D9RRK7	-0.237912	-0.398333	0.173013	-0.000154623	0.115972	-0.17494	-		1	1
HMPREF0659_RS02670	HMPREF0659_A5524	691767	692126	+	0	#N/A	#N/A	D9RRK8	1.65743	1.2283	1.98897	0.879801	1.55126	2.23756	-		1	1
HMPREF0659_RS02675	HMPREF0659_A5525	692941	694200	-	0	pmz00040, pmz00520, pmz00541, pmz01100, pmz01240, pmz01250	Pentose and glucuronate interconversions , Amino sugar and nucleotide sugar metabolism , O-Antigen nucleotide sugar biosynthesis , Metabolic pathways , Biosynthesis of cofactors , Biosynthesis of nucleotide sugars	D9RRK9	-0.548756	-0.0793118	0.321733	-0.147793	0.45377	0.355767	-	1	1	1	1	1	1
HMPREF0659_RS02680	HMPREF0659_A5526	694379	695104	-	0	#N/A	#N/A	D9RRL0	-1.99479	-0.110802	-1.78198	-1.81392	-1.81768	-1.90599	-	0.053886	1	0.0314218	0.0225785	0.0240098	0.012593
HMPREF0659_RS02685	HMPREF0659_A5527	695327	696832	-	0	pmz00220, pmz00250, pmz00630, pmz00910, pmz01100, pmz01120, pmz01230, pmz02020	Arginine biosynthesis , Alanine, aspartate and glutamate metabolism , Glyoxylate and dicarboxylate metabolism , Nitrogen metabolism , Metabolic pathways , Microbial metabolism in diverse environments , Biosynthesis of amino acids , Two-component system	D9RRL1	-2.7948	-0.226576	-1.52977	-1.81513	-1.20039	-1.00574	-	9.60213e-05	1	1	0.142802	1	1
HMPREF0659_RS02690	HMPREF0659_A5528	697048	697569	+	0	#N/A	#N/A	D9RRL2	1.08553	-0.245248	-1.15577	-0.44241	-0.445909	-1.56573	-		1
HMPREF0659_RS02695	HMPREF0659_A5529	698194	698868	-	0	#N/A	#N/A	D9RRL3	0.782925	0.4171	-0.706815	-0.964914	-1.28728	-0.550037	-		1
HMPREF0659_RS02700	HMPREF0659_A5530	699033	699590	+	0	#N/A	#N/A	D9RRL4	-1.54358	-1.0954	-1.69921	-0.861162	-1.1157	-0.996568	-		1
HMPREF0659_RS02705	HMPREF0659_A5531	699632	700561	+	0	#N/A	#N/A	D9RRL5	-0.182016	0.269034	-0.486166	-0.161789	-0.0243436	-0.0928532	-		1
HMPREF0659_RS02710	HMPREF0659_A5532	700889	704116	+	0	#N/A	#N/A	D9RRL6	0.114965	0.242584	-1.12573	-1.23003	-1.37272	-1.33281	-	1	1	1	0.448546	0.0983472	0.175634
HMPREF0659_RS02715	HMPREF0659_A5533	704130	706196	+	0	#N/A	#N/A	D9RRL7	-0.258715	0.174583	-1.44971	-1.8436	-1.31396	-1.81144	-		1	1	0.127613	1	0.215811
HMPREF0659_RS02725	HMPREF0659_A5534	707248	708159	+	0	#N/A	#N/A	D9RRL8	0.449521	-0.280722	-1.11072	-0.680384	0.211084	-0.269834	-		1
HMPREF0659_RS02730	HMPREF0659_A5535	708288	710597	-	0	#N/A	#N/A	D9RRL9	0.823839	-0.283856	-0.960668	-1.02572	-0.718742	-0.56907	-		1	1	1	1	1
HMPREF0659_RS02735	HMPREF0659_A5536	711314	711850	-	0	#N/A	#N/A	D9RRM0	1.52211	0.763763	1.55267	1.19132	1.36649	1.4664	-		1
HMPREF0659_RS02740	HMPREF0659_A5537	711895	712572	-	trmD	#N/A	#N/A	D9RRM1	-0.262547	0.307164	-0.420166	-0.616586	-0.505485	-0.0885946	-		1	1		1	1
HMPREF0659_RS02745	HMPREF0659_A5538	712671	713417	+	0	#N/A	#N/A	D9RRM2	-1.08726	-0.0804026	-0.804806	-1.24364	-0.470908	-1.13637	-		1	1	1	1	1
HMPREF0659_RS02750	HMPREF0659_A5539	713511	715532	-	ligA	pmz03030, pmz03410, pmz03420, pmz03430	DNA replication , Base excision repair , Nucleotide excision repair , Mismatch repair	D9RRM3	1.02715	0.266664	0.570394	0.555613	0.904556	0.76914	-	1	1	1	1	1	1
HMPREF0659_RS02755	HMPREF0659_A5540	715612	716007	-	0	#N/A	#N/A	D9RRM4	-0.815029	0.0557347	0.626194	0.810143	0.315794	0.646531	-		1
HMPREF0659_RS02760	HMPREF0659_A5541	716184	717569	+	nhaD	#N/A	#N/A	D9RRM5	-1.07328	-0.3877	0.267541	-0.00682696	0.322478	0.204734	-	1	1	1	1	1	1
HMPREF0659_RS02765	HMPREF0659_A5543	718327	719376	-	0	#N/A	#N/A	D9RRM7	-0.266795	-1.1877	-0.103253	-0.0921372	-0.750709	-0.162753	-		1	1
HMPREF0659_RS02770	HMPREF0659_A5544	719476	721455	-	0	#N/A	#N/A	D9RRM8	0.84259	0.255357	-0.123876	-0.187029	0.0665703	-0.106144	-		1	1	1	1	1
HMPREF0659_RS02775	HMPREF0659_A5546	721775	722344	-	0	#N/A	#N/A	D9RRM9	-1.11264	-1.11695	-0.0563774	-0.121674	0.540936	0.485022	-		1
HMPREF0659_RS02780	HMPREF0659_A5547	722464	723045	-	0	#N/A	#N/A	D9RRN0	-2.63683	-0.261245	-0.163514	-0.410286	-0.17191	-0.368201	-	0.00190314	1	1	1	1	1
HMPREF0659_RS02785	HMPREF0659_A5548	723676	725208	-	0	#N/A	#N/A	D9RRN1	0.411323	-0.0366733	-2.52885	-1.54929	-2.03873	-1.79494	-	1	1	0.000394397	1	0.0429785	0.335215
HMPREF0659_RS02790	HMPREF0659_A5549	725232	726116	-	0	#N/A	#N/A	D9RRN2	0.354475	-0.398907	-0.353841	-1.30316	-0.083444	-0.786335	-		1
HMPREF0659_RS02795	HMPREF0659_A5550	726945	727766	+	0	#N/A	#N/A	D9RRN3	2.02869	0.563551	-1.93179	-0.333913	-0.983144	-0.549019	-		1
HMPREF0659_RS02800	HMPREF0659_A5551	727786	728514	+	0	#N/A	#N/A	D9RRN4	2.00082	0.980906	-0.581279	-0.0887298	-0.814097	-1.95094	-		1
HMPREF0659_RS02805	HMPREF0659_A5552	728535	729326	+	0	#N/A	#N/A	D9RRN5	0.304808	-0.282034	-1.29618	-1.11936	-0.796846	-2.54066	-		1
HMPREF0659_RS02810	HMPREF0659_A5553	729354	729713	+	0	#N/A	#N/A	D9RRN6	-0.749438	0.16545	-1.8867	-0.744796	-1.06452	-1.87497	-		1
HMPREF0659_RS02815	HMPREF0659_A5554	729993	734024	-	0	#N/A	#N/A	D9RRN7	0.304431	-0.313177	-0.63442	-0.282786	-0.0281447	-0.0669101	-		1	1	1	1	1
HMPREF0659_RS02820	HMPREF0659_A5555	734167	735192	-	recA	pmz03440	Homologous recombination	D9RRN8	-2.34019	-0.250179	-0.5999	-1.1517	-0.492957	-0.717118	-	0.0557103	1	1	1	1	1
HMPREF0659_RS02825	HMPREF0659_A5556	735226	735546	-	0	#N/A	#N/A	D9RRN9	-0.352177	0.425448	1.37716	0.295962	1.13794	1.63815	-		1
HMPREF0659_RS02830	HMPREF0659_A5557	735551	736789	-	0	pmz00300, pmz00310, pmz01100, pmz01110, pmz01230	Lysine biosynthesis , Lysine degradation , Metabolic pathways , Biosynthesis of secondary metabolites , Biosynthesis of amino acids	D9RRP0	0.595681	0.500262	0.334262	0.231707	0.6598	0.701696	-	1	1	1	1	1	1
HMPREF0659_RS02835	HMPREF0659_A5558	736901	737521	-	0	#N/A	#N/A	D9RRP1	0.275597	-0.426857	-1.53383	-1.26122	-0.976645	-1.22689	-		1	0.200218	1	1	1
HMPREF0659_RS02840	HMPREF0659_A5559	737574	738035	-	0	#N/A	#N/A	D9RRP2	0.806042	1.95208	0.683944	1.32625	0.639749	1.15183	-		1
HMPREF0659_RS02845	HMPREF0659_A5560	738256	739878	-	0	pmz00620, pmz01100, pmz01120	Pyruvate metabolism , Metabolic pathways , Microbial metabolism in diverse environments	D9RRP3	-0.339689	-0.229152	0.111443	0.169803	0.272263	0.3949	-	1	1	1	1	1	1
HMPREF0659_RS02850	HMPREF0659_A5561	740820	744395	-	nifJ	pmz00010, pmz00020, pmz00620, pmz00650, pmz01100, pmz01110, pmz01120, pmz01200	Glycolysis / Gluconeogenesis , Citrate cycle (TCA cycle) , Pyruvate metabolism , Butanoate metabolism , Metabolic pathways , Biosynthesis of secondary metabolites , Microbial metabolism in diverse environments , Carbon metabolism	D9RRP4	-1.56357	-0.331675	0.323204	0.266187	0.413879	0.418706	-	0.00110134	1	1	1	1	1
HMPREF0659_RS02855	HMPREF0659_A5562	744442	745626	-	0	#N/A	#N/A	D9RRP5	-0.37028	-0.108469	-0.320852	-0.352973	-0.0146474	-0.222307	-	1	1	1	1	1	1
HMPREF0659_RS02860	HMPREF0659_A5563	745778	746842	+	0	#N/A	#N/A	D9RRP6	1.18269	-1.47771	1.10719	0.766166	1.46707	1.40758	-		1	1
HMPREF0659_RS02865	HMPREF0659_A5565	747526	748653	-	0	#N/A	#N/A	D9RRP8	1.10972	0.536787	-0.127111	-0.105393	0.525047	0.188592	-		1	1
HMPREF0659_RS02870	HMPREF0659_A5566	748904	750328	-	rlmD	#N/A	#N/A	D9RRP9	-0.443874	0.134167	0.674004	0.984906	0.563461	1.00772	-	1	1	1	1	1	1
HMPREF0659_RS02875	HMPREF0659_A5567	750532	753258	+	ppdK	pmz00010, pmz00620, pmz01100, pmz01110, pmz01120, pmz01200	Glycolysis / Gluconeogenesis , Pyruvate metabolism , Metabolic pathways , Biosynthesis of secondary metabolites , Microbial metabolism in diverse environments , Carbon metabolism	D9RRQ0	-0.674998	0.154273	-0.0603744	-0.431865	-0.138964	-0.562031	-	1	1	1	1	1	1
HMPREF0659_RS02880	HMPREF0659_A5568	754302	755474	-	0	#N/A	#N/A	D9RRQ1	0.439108	-0.295427	-0.892374	-0.55506	-0.371882	-1.29995	-		1	1
HMPREF0659_RS02885	HMPREF0659_A5569	756202	758790	-	clpB	#N/A	#N/A	D9RRQ2	-1.76749	0.424756	-1.09802	-1.25162	-1.2273	-1.5577	-	0.0495339	1	1	1	1	0.431387
HMPREF0659_RS02890	0	759795	760109	-	0	#N/A	#N/A	0	-0.599527	-2.24026	-0.0652358	-1.3925	-0.56275	-0.567439	-		1
HMPREF0659_RS02895	HMPREF0659_A5570	760106	761017	-	0	#N/A	#N/A	D9RRQ3	0.455826	-0.195352	-1.48267	-0.940381	-1.47972	-1.30953	-		1	1		1
HMPREF0659_RS02900	HMPREF0659_A5571	761073	763262	+	0	#N/A	#N/A	D9RRQ4	-1.07946	-0.00477307	-1.57753	-1.37473	-1.43853	-1.37958	-	1	1	0.00192258	0.0338535	0.0169233	0.0449909
HMPREF0659_RS02905	HMPREF0659_A5572	763668	764072	-	0	#N/A	#N/A	D9RRQ5	0.570146	-0.637561	2.58038	1.19223	2.38774	1.93349	-		1	0.0460818
HMPREF0659_RS02910	HMPREF0659_A5573	764116	764601	-	0	#N/A	#N/A	D9RRQ6	1.3276	0.782991	1.79122	1.81358	2.39905	2.0124	-		1	1
HMPREF0659_RS02915	HMPREF0659_A5574	764607	765494	-	0	#N/A	#N/A	D9RRQ7	-0.192708	0.385266	1.58754	1.06933	1.5272	1.4304	-		1	0.263652	1	0.435363	1
HMPREF0659_RS02920	HMPREF0659_A5575	765510	765974	-	0	#N/A	#N/A	D9RRQ8	-0.317268	0.45044	2.27504	0.978807	2.3122	1.81927	-		1	0.0494125		0.0341395
HMPREF0659_RS02925	HMPREF0659_A5576	766003	766866	-	0	pmz02040	Flagellar assembly	D9RRQ9	-0.709998	0.0538496	0.685942	0.15415	0.965319	0.85702	-	1	1	1	1	1	1
HMPREF0659_RS02930	HMPREF0659_A5577	767661	769127	-	0	pmz01503, pmz02020	Cationic antimicrobial peptide (CAMP) resistance , Two-component system	D9RRR0	-1.86305	0.150621	-0.804728	-0.920023	-1.00749	-1.14112	-	0.00409491	1	1	1	1	1
HMPREF0659_RS02935	HMPREF0659_A5579	770321	770749	+	0	#N/A	#N/A	D9RRR1	0.139278	0.583025	1.22263	1.31073	1.1512	1.54351	-		1
HMPREF0659_RS02940	HMPREF0659_A5580	770775	771182	+	0	#N/A	#N/A	D9RRR2	-4.34772	-0.205742	-2.16814	-2.35987	-2.06262	-2.43458	-	1.92451e-11	1	0.000385998	3.12859e-05	0.00134677	1.63633e-05
HMPREF0659_RS02945	HMPREF0659_A5582	772382	775300	-	0	#N/A	#N/A	D9RRR3	0.375892	-0.779754	-2.08203	-1.72039	-1.60546	-1.88737	-		1	0.0205673
HMPREF0659_RS02950	HMPREF0659_A5583	775398	776738	-	0	#N/A	#N/A	D9RRR4	-0.136237	-0.960388	-0.15671	-0.0857214	0.349315	0.724623	-		1
HMPREF0659_RS02955	HMPREF0659_A5584	776795	777157	-	0	#N/A	#N/A	D9RRR5	2.29892	1.49318	1.45116	-0.804936	1.86344	2.13071	-		1
HMPREF0659_RS02970	HMPREF0659_A5587	777983	779284	-	0	#N/A	#N/A	D9RRR6	0.667835	-1.07887	0.104393	-0.0252971	-0.373397	-0.245955	-		1	1
HMPREF0659_RS02975	HMPREF0659_A5588	779315	780091	-	nudC	pmz00760, pmz01100	Nicotinate and nicotinamide metabolism , Metabolic pathways	D9RRR7	-1.468	-0.687561	0.45147	-0.0597146	-0.206434	0.3284	-		1
HMPREF0659_RS02980	HMPREF0659_A5589	780189	781937	-	0	pmz00230, pmz00240, pmz01100	Purine metabolism , Pyrimidine metabolism , Metabolic pathways	D9RRR8	0.426044	-0.20361	0.490316	0.812031	0.643049	0.54544	-		1	1
HMPREF0659_RS02985	HMPREF0659_A5590	782266	783600	-	0	pmz00220, pmz00250, pmz00910, pmz01100, pmz01120	Arginine biosynthesis , Alanine, aspartate and glutamate metabolism , Nitrogen metabolism , Metabolic pathways , Microbial metabolism in diverse environments	D9RRR9	-0.579279	0.273719	-0.628585	-0.109854	-1.2874	-0.65846	-		1	1	1	1	1
HMPREF0659_RS02990	HMPREF0659_A5591	784527	786248	-	0	#N/A	#N/A	D9RRS0	0.840245	0.383169	1.91143	1.58819	1.55302	1.71374	-	1	1	1.22135e-05	0.00267566	0.00502487	0.000447924
HMPREF0659_RS02995	HMPREF0659_A5592	786308	787525	-	0	pmz02010	ABC transporters	D9RRS1	0.0335256	-0.0334925	1.368	1.40945	1.27136	1.18852	-	1	1	1	0.769364	1	1
HMPREF0659_RS03000	HMPREF0659_A5593	787537	788664	-	tgt	#N/A	#N/A	D9RRS2	-0.27238	-0.216243	0.482304	0.560087	0.373207	0.566023	-	1	1	1	1	1	1
HMPREF0659_RS03005	HMPREF0659_A5594	788664	791129	-	lon	#N/A	#N/A	D9RRS3	-0.628191	-0.262662	1.4351	1.58905	1.32342	1.56753	-	1	1	0.607307	0.101869	1	0.138738
HMPREF0659_RS03010	HMPREF0659_A5595	791513	792223	-	0	#N/A	#N/A	D9RRS4	0.93972	0.396422	-0.0824342	0.137863	0.300132	0.517955	-		1
HMPREF0659_RS03015	HMPREF0659_A5596	792241	793272	-	0	#N/A	#N/A	D9RRS5	1.19851	-0.413648	-0.804822	-0.507861	-0.604378	-0.493137	-		1	1	1	1	1
HMPREF0659_RS03020	HMPREF0659_A5597	793468	794658	+	0	pmz00780, pmz01100, pmz01240	Biotin metabolism , Metabolic pathways , Biosynthesis of cofactors	D9RRS6	0.213884	0.251644	1.59114	1.54327	1.39045	1.43915	-	1	1	0.0156741	0.0247404	0.176066	0.103656
HMPREF0659_RS03050	HMPREF0659_A5603	795968	796507	+	0	#N/A	#N/A	D9RRS7	-0.454089	0.607232	3.38785	2.73863	3.29891	3.06263	-	1	1	3.54627e-07	0.000446722	9.60106e-07	1.59058e-05
HMPREF0659_RS03055	HMPREF0659_A5604	796538	796945	+	0	pmz03030, pmz03430, pmz03440	DNA replication , Mismatch repair , Homologous recombination	D9RRS8	-0.0203996	-1.18405	1.23008	1.7361	1.52455	0.987448	-		1
HMPREF0659_RS03060	HMPREF0659_A5605	796945	798264	+	gldE	#N/A	#N/A	D9RRS9	0.696805	-0.387102	0.507073	0.804365	0.862248	1.03333	-		1	1
HMPREF0659_RS03065	HMPREF0659_A5606	798245	798751	+	0	pmz00770, pmz01100	Pantothenate and CoA biosynthesis , Metabolic pathways	D9RRT0	0.490704	1.31273	3.52687	3.20501	3.79263	3.15398	-		1
HMPREF0659_RS03070	HMPREF0659_A5608	799341	800588	+	serB	pmz00260, pmz00680, pmz01100, pmz01110, pmz01120, pmz01200, pmz01230	Glycine, serine and threonine metabolism , Methane metabolism , Metabolic pathways , Biosynthesis of secondary metabolites , Microbial metabolism in diverse environments , Carbon metabolism , Biosynthesis of amino acids	D9RRT2	0.457141	-0.246346	-0.0835512	0.00285716	-0.48079	0.0468261	-		1	1
HMPREF0659_RS03075	HMPREF0659_A5609	801117	801542	-	0	#N/A	#N/A	D9RRT3	-3.58141	-0.564655	2.1588	1.39727	2.11037	1.66338	-		1	0.0651773	1	0.0877342	1
HMPREF0659_RS03080	HMPREF0659_A5610	801554	804067	-	0	pmz02020	Two-component system	D9RRT4	-1.45082	-0.132999	0.97925	0.865225	0.92583	0.806204	-	0.345925	1	1	1	1	1
HMPREF0659_RS03085	HMPREF0659_A5611	804101	804991	-	rfbA	pmz00521, pmz00523, pmz00525, pmz00541, pmz01100, pmz01110, pmz01250	Streptomycin biosynthesis , Polyketide sugar unit biosynthesis , Acarbose and validamycin biosynthesis , O-Antigen nucleotide sugar biosynthesis , Metabolic pathways , Biosynthesis of secondary metabolites , Biosynthesis of nucleotide sugars	D9RRT5	-0.878942	0.334144	0.600193	0.569009	0.314217	0.74776	-		1	1	1	1	1
HMPREF0659_RS03090	HMPREF0659_A5612	805361	805993	+	0	#N/A	#N/A	D9RRT6	-0.910478	-0.60503	0.234393	0.0715747	0.614527	0.465415	-		1	1
HMPREF0659_RS03095	HMPREF0659_A5613	806060	806353	+	0	#N/A	#N/A	D9RRT7	-0.748853	0.33569	0.923715	0.852652	0.953559	0.926233	-		1	1
HMPREF0659_RS03100	HMPREF0659_A5614	806365	806655	+	0	#N/A	#N/A	D9RRT8	-0.101564	0.677258	1.05866	0.879344	1.09342	0.853742	-		1	1
HMPREF0659_RS03105	HMPREF0659_A5615	806693	808234	+	rny	pmz03018	RNA degradation	D9RRT9	-0.812191	0.0445544	1.11746	1.02974	1.04003	1.02005	-	1	1	1	1	1	1
HMPREF0659_RS03110	HMPREF0659_A5616	808346	809338	-	0	#N/A	#N/A	D9RRU0	-0.577407	-0.370027	0.427095	0.141461	0.597519	0.489333	-		1	1		1
HMPREF0659_RS03115	HMPREF0659_A5617	809304	809690	-	0	#N/A	#N/A	0	-0.736011	-0.0618156	0.193332	-0.433292	0.269892	-0.141946	-		1	1
HMPREF0659_RS03120	HMPREF0659_A5618	809828	810127	-	0	#N/A	#N/A	D9RRU2	-3.70257	0.596482	-1.36992	-1.56759	-1.48123	-1.7613	-	2.36279e-06	1	1	1	1	0.42698
HMPREF0659_RS03125	HMPREF0659_A5619	810192	810422	-	0	#N/A	#N/A	D9RRU3	-2.99085	0.698083	-0.996573	-1.18858	-1.38992	-1.53647	-	0.000669514	1	1	1	1	1
HMPREF0659_RS03130	HMPREF0659_A5620	810689	811147	+	0	#N/A	#N/A	D9RRU4	-1.05378	-0.194782	0.517925	0.0346707	0.345192	-0.230881	-		1	1		1
HMPREF0659_RS03145	HMPREF0659_A5623	811873	813174	+	0	#N/A	#N/A	D9RRU5	-2.2593	-0.172823	-1.7281	-2.26788	-1.40395	-1.65034	-	0.0105517	1	0.186857	0.000914686	1	0.373812
HMPREF0659_RS03150	HMPREF0659_A5624	813579	814859	-	0	pmz00260, pmz00460, pmz00630, pmz00670, pmz00680, pmz01100, pmz01110, pmz01120, pmz01200, pmz01230, pmz01240	Glycine, serine and threonine metabolism , Cyanoamino acid metabolism , Glyoxylate and dicarboxylate metabolism , One carbon pool by folate , Methane metabolism , Metabolic pathways , Biosynthesis of secondary metabolites , Microbial metabolism in diverse environments , Carbon metabolism , Biosynthesis of amino acids , Biosynthesis of cofactors	D9RRU6	-1.25814	0.190025	-0.52577	-0.789127	-0.420287	-0.10994	-	1	1	1	1	1	1
HMPREF0659_RS03155	HMPREF0659_A5625	815056	815436	+	0	#N/A	#N/A	D9RRU7	-2.3268	-0.529653	-0.308036	-0.75741	-0.264466	-0.124727	-		1	1	1	1	1
HMPREF0659_RS03160	HMPREF0659_A5626	815715	816038	-	0	#N/A	#N/A	D9RRU8	-3.2627	0.233465	-2.27899	-1.39256	-1.6552	-1.84393	-		1	0.0693743	1	1	1
HMPREF0659_RS03165	HMPREF0659_A5627	816491	817483	-	queG	#N/A	#N/A	D9RU29	-1.63993	-0.565534	0.277673	-0.350177	0.199819	0.421078	-		1	1	1	1	1
HMPREF0659_RS03170	HMPREF0659_A5628	817596	818228	-	0	#N/A	#N/A	D9RU30	-0.0485347	0.722864	1.33091	1.82893	1.56681	1.82283	-		1	1
HMPREF0659_RS03175	HMPREF0659_A5629	818435	821755	-	0	#N/A	#N/A	D9RU31	-1.15283	-0.313461	0.984646	0.941359	0.882217	0.954208	-	1	1	1	1	1	1
HMPREF0659_RS03180	HMPREF0659_A5631	822884	823786	+	0	pmz02010	ABC transporters	D9RU32	-2.07834	-0.129536	-0.470527	-1.08023	-0.288401	-1.01329	-		1	1
HMPREF0659_RS03185	HMPREF0659_A5632	823783	824559	+	0	pmz02010	ABC transporters	D9RU33	0.474583	0.533322	0.383257	1.13889	0.940314	1.14519	-		1
HMPREF0659_RS03190	HMPREF0659_A5633	824889	825887	-	0	#N/A	#N/A	0	0.344896	0.701545	-0.972257	-0.778839	-0.984386	-0.161013	-		1
HMPREF0659_RS03195	0	826090	826533	+	0	#N/A	#N/A	0	0.756727	-0.708696	-0.983284	-0.663809	-0.571647	-1.05286	-		1
HMPREF0659_RS03200	HMPREF0659_A5634	826798	828951	-	nrdD	pmz00230, pmz00240, pmz01100, pmz01232	Purine metabolism , Pyrimidine metabolism , Metabolic pathways , Nucleotide metabolism	D9RU34	0.138399	-0.550311	-1.32219	-1.03829	-0.946445	-1.14441	-		1	0.443135	1	1	1
HMPREF0659_RS03205	HMPREF0659_A5635	829458	830147	+	0	#N/A	#N/A	D9RU35	0.290207	0.692711	0.758453	-0.311092	0.323793	0.180916	-		1
HMPREF0659_RS03210	HMPREF0659_A5636	830273	830473	+	0	#N/A	#N/A	D9RU36	0.260968	0.401432	-0.695615	-0.966083	-0.332265	-0.354901	-		1
HMPREF0659_RS03225	HMPREF0659_A5639	831001	831540	+	0	#N/A	#N/A	D9RU37	-0.243441	-0.45413	1.22531	0.907327	1.02428	0.792668	-		1	1
HMPREF0659_RS03230	HMPREF0659_A5640	831593	832546	+	0	#N/A	#N/A	D9RU38	0.974832	-0.891328	0.912719	0.875909	1.20298	0.760741	-		1	1	1	1	1
HMPREF0659_RS03235	HMPREF0659_A5641	832689	833192	+	0	#N/A	#N/A	D9RU39	-1.13484	-0.365069	1.42025	1.10507	1.71534	1.59798	-		1	1		1
HMPREF0659_RS03240	HMPREF0659_A5642	833146	833838	+	0	#N/A	#N/A	D9RU40	0.220937	0.628999	1.41585	1.36117	1.41465	1.6448	-		1	1		1	1
HMPREF0659_RS03245	HMPREF0659_A5643	833989	835005	+	0	#N/A	#N/A	D9RU41	0.456824	-0.632636	1.7288	1.46669	1.91733	1.64316	-		1	1		0.653105
HMPREF0659_RS03250	HMPREF0659_A5644	835059	835724	+	0	pmz02020, pmz02024	Two-component system , Quorum sensing	D9RU42	0.199733	-0.163598	-1.21175	-1.47509	-1.44532	-1.29701	-		1
HMPREF0659_RS03255	HMPREF0659_A5645	836217	838304	+	0	#N/A	#N/A	D9RU43	-1.26886	-0.48234	-0.25287	-0.415712	-0.26932	-0.0228057	-	1	1	1	1	1	1
HMPREF0659_RS03260	HMPREF0659_A5646	838390	838890	+	0	pmz00240, pmz01100, pmz01232	Pyrimidine metabolism , Metabolic pathways , Nucleotide metabolism	D9RU44	-1.20838	0.579263	0.783171	0.560963	0.683899	0.588286	-		1	1		1
HMPREF0659_RS03265	HMPREF0659_A5647	839049	840728	+	0	#N/A	#N/A	D9RU45	-1.94417	0.0295158	0.0456164	-0.254428	0.103811	-0.0453852	-	0.145223	1	1	1	1	1
HMPREF0659_RS03270	HMPREF0659_A5648	840725	841267	+	0	pmz00670, pmz01100	One carbon pool by folate , Metabolic pathways	D9RU46	-1.10434	-0.653075	2.05818	1.56781	1.75949	1.70788	-		1	1		1
HMPREF0659_RS03275	HMPREF0659_A5649	841696	842397	-	0	#N/A	#N/A	D9RU47	0.0131371	-0.666075	0.937813	0.992863	0.762441	1.30743	-		1	1	1	1	1
HMPREF0659_RS03280	HMPREF0659_A5650	842412	843464	-	0	#N/A	#N/A	D9RU48	-1.42299	0.0521949	-1.17471	-0.883653	-0.671528	-0.592435	-	1	1	1	1	1	1
HMPREF0659_RS03285	HMPREF0659_A5651	843579	844727	-	0	#N/A	#N/A	D9RU49	-0.152048	0.0212605	-0.305411	-0.370954	-0.55679	-0.354817	-	1	1	1	1	1	1
HMPREF0659_RS03290	HMPREF0659_A5652	845201	846157	+	0	#N/A	#N/A	D9RU50	-0.754233	0.45039	0.29977	-0.0633386	0.585202	0.354354	-	1	1	1	1	1	1
HMPREF0659_RS03295	HMPREF0659_A5653	846229	846825	+	0	#N/A	#N/A	D9RU51	-0.27966	0.432369	1.72158	1.35235	1.9373	2.19051	-		1	1		1
HMPREF0659_RS03300	HMPREF0659_A5654	846853	848199	-	0	pmz00564, pmz01100	Glycerophospholipid metabolism , Metabolic pathways	D9RU52	0.164858	-0.0925427	1.01944	1.11785	1.19858	1.25457	-		1	1	1	1	1
HMPREF0659_RS03305	HMPREF0659_A5655	848287	849258	-	0	pmz00540, pmz01100, pmz01250	Lipopolysaccharide biosynthesis , Metabolic pathways , Biosynthesis of nucleotide sugars	D9RU53	-0.0181683	-0.6216	1.27846	0.95215	1.32395	1.13983	-		1	1		1
HMPREF0659_RS03310	HMPREF0659_A5656	849255	850013	-	kdsA	pmz00540, pmz01100, pmz01250	Lipopolysaccharide biosynthesis , Metabolic pathways , Biosynthesis of nucleotide sugars	D9RU54	-4.1236	-0.0270398	-0.893018	-1.30371	-0.848684	-0.985849	-	0.000117321	1	1	1	1	1
HMPREF0659_RS03315	HMPREF0659_A5657	850282	850818	+	0	#N/A	#N/A	D9RU55	-0.901501	-0.412787	1.72031	1.75324	2.19771	1.93774	-	1	1	1	1	0.126486	0.783658
HMPREF0659_RS03320	HMPREF0659_A5658	851463	853826	-	0	#N/A	#N/A	D9RU56	-0.0196449	0.0487746	0.299085	0.0257885	0.447436	0.320132	-		1	1	1	1	1
HMPREF0659_RS03325	HMPREF0659_A5659	854011	854901	+	0	#N/A	#N/A	D9RU57	0.423418	-0.306959	0.160956	-0.535658	-0.20013	0.355176	-		1
HMPREF0659_RS03330	HMPREF0659_A5660	855183	855533	+	0	pmz00190, pmz01100	Oxidative phosphorylation , Metabolic pathways	D9RU58	0.889995	0.553732	2.27826	2.11677	2.49886	2.41074	-		1	0.155928	0.409534	0.0260753	0.0540408
HMPREF0659_RS03335	HMPREF0659_A5661	855524	856441	+	0	pmz00190, pmz01100	Oxidative phosphorylation , Metabolic pathways	D9RU59	-0.21074	0.146605	1.53739	1.42881	1.45401	1.54069	-	1	1	0.119251	0.322445	0.27185	0.111046
HMPREF0659_RS03340	HMPREF0659_A5662	856460	858034	+	0	pmz00190, pmz01100	Oxidative phosphorylation , Metabolic pathways	D9RU60	-1.01832	-0.176578	1.93042	1.91104	1.66171	1.86486	-	1	1	0.00090509	0.00102116	0.0275382	0.00226852
HMPREF0659_RS03345	HMPREF0659_A5663	858079	859170	+	nuoH	pmz00190, pmz01100	Oxidative phosphorylation , Metabolic pathways	D9RU61	0.672475	0.595214	2.16927	2.23368	2.19223	2.06628	-	1	1	0.00173954	0.000694378	0.00125444	0.00576822
HMPREF0659_RS03350	HMPREF0659_A5664	859183	859719	+	0	pmz00190, pmz01100	Oxidative phosphorylation , Metabolic pathways	D9RU62	0.396621	-0.888724	0.444854	0.677627	0.336405	0.166102	-		1	1	1	1	1
HMPREF0659_RS03355	HMPREF0659_A5665	859732	860271	+	0	pmz00190, pmz01100	Oxidative phosphorylation , Metabolic pathways	D9RU63	-1.34739	-0.664014	1.55176	1.71636	1.17269	1.35387	-		1	1		1	1
HMPREF0659_RS03360	HMPREF0659_A5666	860268	860576	+	nuoK	pmz00190, pmz01100	Oxidative phosphorylation , Metabolic pathways	D9RU64	-0.235921	-0.402666	1.626	2.21553	1.68792	1.66334	-		1	1
HMPREF0659_RS03365	HMPREF0659_A5667	860589	862643	+	0	pmz00190, pmz01100	Oxidative phosphorylation , Metabolic pathways	D9RU65	0.320941	0.0504682	0.931249	1.12932	0.936093	1.00369	-	1	1	1	0.237526	1	1
HMPREF0659_RS03370	HMPREF0659_A5668	862648	864159	+	0	pmz00190, pmz01100	Oxidative phosphorylation , Metabolic pathways	D9RU66	0.194112	-0.0440929	1.29754	1.34744	1.18448	0.935394	-	1	1	0.409131	0.188368	1	1
HMPREF0659_RS03375	HMPREF0659_A5669	864172	865608	+	0	pmz00190, pmz01100	Oxidative phosphorylation , Metabolic pathways	D9RU67	-0.186221	-0.924474	1.93108	1.65802	1.86821	1.74653	-	1	1	7.68803e-06	0.000780347	2.36163e-05	0.000219795
HMPREF0659_RS03385	HMPREF0659_A5671	866405	867358	-	0	#N/A	#N/A	D9RU69	-1.8585	0.512487	-0.72983	-1.07901	-0.968524	-0.987282	-		1	1	1	1	1
HMPREF0659_RS03390	HMPREF0659_A5672	867748	868149	-	0	#N/A	#N/A	D9RU70	0.767544	0.277719	-1.06307	-0.723539	-0.839191	-1.00454	-		1	1	1	1	1
HMPREF0659_RS03395	HMPREF0659_A5673	868362	869486	+	dnaN	pmz03030, pmz03430, pmz03440	DNA replication , Mismatch repair , Homologous recombination	D9RU71	-1.21794	0.257292	0.417195	0.0836432	0.304935	0.352987	-	1	1	1	1	1	1
HMPREF0659_RS03400	HMPREF0659_A5674	869582	870436	+	0	pmz03030, pmz03430, pmz03440	DNA replication , Mismatch repair , Homologous recombination	D9RU72	-0.675528	-0.0459232	0.852453	0.512038	0.908385	0.682297	-	1	1	1	1	1	1
HMPREF0659_RS03405	HMPREF0659_A5675	870441	871652	+	coaBC	pmz00770, pmz01100, pmz01240	Pantothenate and CoA biosynthesis , Metabolic pathways , Biosynthesis of cofactors	D9RU73	0.500757	0.044585	0.00360058	0.539012	0.315521	0.442423	-	1	1	1	1	1	1
HMPREF0659_RS03410	HMPREF0659_A5676	871588	872514	+	0	#N/A	#N/A	D9RU74	0.215944	0.090546	0.790164	0.512087	0.644034	0.941589	-		1	1	1	1	1
HMPREF0659_RS03415	HMPREF0659_A5677	872578	874248	+	recN	#N/A	#N/A	D9RU75	-0.104602	-0.389851	0.990594	0.273327	0.72013	0.859028	-		1	1	1	1	1
HMPREF0659_RS03420	HMPREF0659_A5678	874272	875954	+	0	#N/A	#N/A	D9RU76	1.08897	-0.618194	1.15003	0.507894	1.07786	0.964611	-	1	1	1	1	1	1
HMPREF0659_RS03430	HMPREF0659_A5680	876363	877490	+	0	#N/A	#N/A	D9RU77	0.700327	0.245605	-0.960995	-0.153878	-0.866572	-0.50278	-		1	1	1	1	1
HMPREF0659_RS03435	HMPREF0659_A5681	878120	878500	+	0	#N/A	#N/A	D9RU78	1.51498	0.515732	-0.852383	-1.47656	-1.49048	-0.908021	-		1
HMPREF0659_RS03440	HMPREF0659_A5682	878662	880131	+	0	#N/A	#N/A	D9RU79	0.849828	-0.253811	-1.79017	-1.36589	-1.77333	-1.30839	-		1	1	1	1	1
HMPREF0659_RS03445	HMPREF0659_A5683	880214	880483	-	0	#N/A	#N/A	D9RU80	-0.705868	-0.991637	1.24006	-0.456855	-0.274526	1.21947	-		1
HMPREF0659_RS03450	pseudo	880721	881829	+	0	#N/A	#N/A	0	-0.0559527	-0.321235	-0.0343107	-0.295027	0.0858285	0.199693	-		1
HMPREF0659_RS03460	HMPREF0659_A5686	882389	883462	-	0	#N/A	#N/A	D9RU82	0.623284	0.164406	0.977924	0.902578	1.42449	1.27594	-		1	1
HMPREF0659_RS03465	HMPREF0659_A5687	883516	885876	-	0	#N/A	#N/A	D9RU83	0.284963	-0.168667	0.254464	-0.0583477	-0.142654	-0.0450245	-	1	1	1	1	1	1
HMPREF0659_RS03470	HMPREF0659_A5688	885937	887022	-	0	#N/A	#N/A	D9RU84	-0.811174	-0.406057	1.25718	0.69641	1.00455	0.601569	-		1	1	1	1	1
HMPREF0659_RS03475	HMPREF0659_A5689	887243	888544	+	0	#N/A	#N/A	D9RU85	1.12552	0.575491	-0.264004	0.0376024	-0.26029	-0.40284	-		1	1	1	1	1
HMPREF0659_RS03480	HMPREF0659_A5690	888794	890119	-	nhaA	#N/A	#N/A	D9RU86	0.120048	-0.0574253	0.137065	0.292254	0.0673999	0.135539	-		1	1	1	1	1
HMPREF0659_RS03485	HMPREF0659_A5692	890342	890811	-	0	#N/A	#N/A	0	0.193823	0.503711	1.08292	0.963896	0.759891	1.14002	-		1	1		1	1
HMPREF0659_RS03495	HMPREF0659_A5695	891789	892418	-	0	#N/A	#N/A	D9RU87	-1.27388	-0.168291	-1.52114	-2.58361	-1.08287	-0.870713	-		1	1		1
HMPREF0659_RS03500	HMPREF0659_A5696	892809	893498	+	0	#N/A	#N/A	D9RU88	1.35576	0.540214	-1.96873	-1.27074	-1.34612	-1.1601	-	1	1	1	1	1	1
HMPREF0659_RS03505	HMPREF0659_A5697	893495	893902	+	0	#N/A	#N/A	D9RU89	0.944378	0.205291	-2.94324	-1.15381	-1.27906	-2.19453	-		1
HMPREF0659_RS03510	0	894510	894875	+	0	#N/A	#N/A	0	0.656601	-0.477861	-2.52403	-1.04913	-2.11388	-1.95792	-		1	1
HMPREF0659_RS03515	0	894995	895357	+	0	#N/A	#N/A	0	1.07345	0.0137993	-1.55599	-0.516432	-1.4823	-0.944017	-	1	1	1	1	1	1
HMPREF0659_RS03520	0	895420	895698	+	0	#N/A	#N/A	0	1.35179	0.325629	-2.00977	-0.653418	-2.13924	-2.02525	-		1
HMPREF0659_RS03525	HMPREF0659_A5702	895704	898589	+	0	#N/A	#N/A	D9RU94	0.782906	-0.046419	-2.16143	-1.1081	-1.77797	-1.11503	-	1	1	0.252131	1	1	1
HMPREF0659_RS03530	HMPREF0659_A5704	898571	899299	+	0	#N/A	#N/A	D9RU95	1.22185	-0.450145	-2.47523	-1.21299	-1.70882	-1.31443	-		1	0.0660074	1	1	1
HMPREF0659_RS03535	HMPREF0659_A5705	899314	900009	+	0	#N/A	#N/A	D9RU96	1.10212	0.363557	-1.91982	-1.22628	-1.66388	-1.62174	-		1	1	1	1	1
HMPREF0659_RS03540	0	900006	900686	+	0	#N/A	#N/A	0	0.682176	0.21289	-2.15262	-1.07897	-1.73547	-1.36101	-		1	0.77926	1	1	1
HMPREF0659_RS03545	HMPREF0659_A5708	900703	901851	+	0	#N/A	#N/A	D9RU99	0.911168	0.124247	-2.20614	-1.09347	-1.77668	-1.67555	-	1	1	0.565453	1	1	1
HMPREF0659_RS03550	HMPREF0659_A5710	902077	902673	+	traK	#N/A	#N/A	D9RUA1	0.811487	0.17762	-2.98826	-2.50046	-2.79149	-2.61807	-	1	1	0.462296	1	0.985165	1
HMPREF0659_RS03555	HMPREF0659_A5711	902690	903157	+	0	#N/A	#N/A	D9RUA2	0.946865	0.825631	-0.771227	-0.0970004	-1.36349	-1.24761	-		1	1		1	1
HMPREF0659_RS03560	HMPREF0659_A5712	903159	904547	+	0	#N/A	#N/A	D9RUA3	1.13668	0.143102	-1.89069	-1.0812	-1.82952	-1.47609	-	1	1	1	1	1	1
HMPREF0659_RS03565	0	904579	905502	+	traN	#N/A	#N/A	0	0.612011	0.0804149	-1.62233	-0.77466	-1.3676	-1.21791	-		1	1	1	1	1
HMPREF0659_RS03570	HMPREF0659_A5715	905521	907854	+	0	#N/A	#N/A	D9RUA6	0.758248	-0.0126573	-1.54458	-1.2099	-1.43074	-1.29895	-	1	1	1	1	1	1
HMPREF0659_RS03575	HMPREF0659_A5716	907856	908497	+	0	#N/A	#N/A	D9RUA7	0.346134	-0.183428	-1.0585	-0.659423	-1.69896	-1.54781	-		1	1	1	1	1
HMPREF0659_RS03580	HMPREF0659_A5717	908505	910928	-	0	#N/A	#N/A	D9RUA8	0.0685534	0.0842817	2.05851	1.66662	1.47171	1.13458	-	1	1	0.592048	1	1	1
HMPREF0659_RS03585	HMPREF0659_A5718	910980	912401	-	0	#N/A	#N/A	D9RUA9	0.473349	0.140146	0.706802	0.463802	0.347546	0.207028	-	1	1	1	1	1	1
HMPREF0659_RS03590	HMPREF0659_A5719	912475	913512	-	0	#N/A	#N/A	D9RUB0	0.0925165	0.350109	1.17637	0.774727	0.719866	0.452607	-	1	1	1	1	1	1
HMPREF0659_RS03595	HMPREF0659_A5720	913583	914047	-	0	#N/A	#N/A	D9RUB1	1.01731	0.597985	0.371925	0.125553	-0.0605264	0.566829	-		1	1
HMPREF0659_RS03600	HMPREF0659_A5723	914079	917708	-	0	#N/A	#N/A	D9RUB2	0.874175	0.136997	-1.34338	-0.725241	-1.26166	-0.987387	-	1	1	1	1	1	1
HMPREF0659_RS03605	HMPREF0659_A5724	918029	919315	-	0	#N/A	#N/A	D9RUB3	0.675679	-0.00300335	-0.824383	-0.475019	-0.730139	-0.63314	-	1	1	1	1	1	1
HMPREF0659_RS03610	HMPREF0659_A5725	919318	920349	-	0	#N/A	#N/A	D9RUB4	1.05308	0.0954463	-0.714643	-0.378046	-0.504414	-0.223766	-	1	1	1	1	1	1
HMPREF0659_RS03615	HMPREF0659_A5727	920495	922423	-	0	#N/A	#N/A	0	0.896494	0.236034	-1.6852	-1.02213	-1.5109	-1.07463	-	1	1	0.100374	1	0.47045	1
HMPREF0659_RS03620	HMPREF0659_A5728	922512	922709	-	0	#N/A	#N/A	D9RUB6	0.730642	-0.0380402	-0.959578	-0.924402	-0.638044	-0.264814	-		1
HMPREF0659_RS03625	HMPREF0659_A5729	922945	923631	+	0	#N/A	#N/A	D9RUB7	-0.243166	-0.254971	0.854482	0.210981	0.691829	0.207662	-	1	1	1	1	1	1
HMPREF0659_RS03630	HMPREF0659_A5730	923695	927294	-	0	#N/A	#N/A	D9RUB8	1.3465	-0.512763	-0.0597388	-0.226696	-0.059378	-0.264514	-	0.406721	1	1	1	1	1
HMPREF0659_RS03640	HMPREF0659_A5733	928440	929492	-	0	#N/A	#N/A	D9RUB9	0.570659	0.383923	-2.24033	-0.977433	-1.63274	-1.41637	-		1	0.496171	1	1	1
HMPREF0659_RS03645	HMPREF0659_A5734	929576	930343	+	0	#N/A	#N/A	D9RUC0	1.71645	-0.149152	-1.66492	-0.539382	-1.50727	-0.80177	-		1	1	1	1	1
HMPREF0659_RS03650	HMPREF0659_A5735	930503	932290	+	0	#N/A	#N/A	D9RUC1	1.06127	0.175639	-2.62536	-1.48586	-2.4285	-1.68972	-	1	1	0.00874802	1	0.0369841	1
HMPREF0659_RS03655	0	932352	932579	+	0	#N/A	#N/A	0	1.93538	0.483876	-2.19972	-1.26646	-1.73191	-2.17639	-		1
HMPREF0659_RS03660	HMPREF0659_A5736	932560	933879	+	0	#N/A	#N/A	D9RUC2	0.745403	-0.035213	-2.19828	-1.34544	-2.19817	-1.74684	-	1	1	0.0880102	1	0.0875756	1
HMPREF0659_RS03665	HMPREF0659_A5737	933903	935102	+	0	#N/A	#N/A	D9RUC3	0.860033	0.357943	-1.9507	-0.87111	-1.54953	-1.48151	-	1	1	0.896788	1	1	1
HMPREF0659_RS03670	HMPREF0659_A5738	935099	935821	+	0	#N/A	#N/A	D9RUC4	-0.331485	-0.435571	-3.09095	-2.41818	-2.47218	-2.67943	-	1	1	0.000755918	0.0914997	0.0700756	0.0191256
HMPREF0659_RS03675	HMPREF0659_A5739	935946	936743	+	0	#N/A	#N/A	D9RUC5	1.00831	-0.0384123	-2.37603	-1.42619	-2.31099	-1.37808	-		1	0.356037	1	0.543154	1
HMPREF0659_RS03680	HMPREF0659_A5740	936757	937260	+	0	#N/A	#N/A	D9RUC6	1.53426	-0.260354	-1.31518	-1.00943	-1.71686	-2.19918	-		1
HMPREF0659_RS03685	HMPREF0659_A5741	937632	938111	+	0	#N/A	#N/A	D9RUC7	0.542804	-0.830401	-2.06014	-1.83161	-1.10862	-1.87845	-		1	1
HMPREF0659_RS03690	HMPREF0659_A5742	938116	938337	+	0	#N/A	#N/A	D9RUC8	2.5544	1.66267	-1.13233	1.28392	-0.337638	-0.26871	-		1
HMPREF0659_RS03695	HMPREF0659_A5743	938391	938606	+	0	#N/A	#N/A	D9RUC9	0.882198	0.247347	-1.08827	-0.93655	-1.90604	-1.1781	-		1
HMPREF0659_RS03700	HMPREF0659_A5745	939690	940058	+	0	#N/A	#N/A	D9RUD1	1.31435	0.572228	-0.969113	-0.0755627	-1.20305	-0.782798	-		1
HMPREF0659_RS03705	HMPREF0659_A5746	940527	941414	+	0	#N/A	#N/A	D9RUD2	0.748024	1.17746	-0.240031	0.0681943	0.344818	0.499006	-		1
HMPREF0659_RS03710	HMPREF0659_A5747	941697	941822	-	0	#N/A	#N/A	D9RUD3	1.83675	-0.80445	0.0350352	-0.122864	0.475819	-0.51942	-		1
HMPREF0659_RS03715	HMPREF0659_A5748	941819	942127	-	0	#N/A	#N/A	D9RUD4	1.31296	0.499796	-0.971336	0.0239568	-1.15987	-0.444576	-		1	1	1	1	1
HMPREF0659_RS03720	HMPREF0659_A5749	942154	944556	-	0	#N/A	#N/A	D9RUD5	0.644462	-0.0706504	0.508949	0.383563	0.580562	0.70618	-	1	1	1	1	1	1
HMPREF0659_RS03725	HMPREF0659_A5750	944565	945524	-	0	#N/A	#N/A	D9RUD6	0.167419	0.0142701	0.187846	0.112607	0.533028	0.34671	-		1	1	1	1	1
HMPREF0659_RS03730	HMPREF0659_A5751	945671	948781	-	dnaG	pmz03030	DNA replication	D9RUD7	0.658718	-0.0147758	-2.24083	-1.01467	-1.88932	-1.2141	-	1	1	0.0641373	1	0.749776	1
HMPREF0659_RS03735	0	948890	949093	-	0	#N/A	#N/A	0	0.378381	-0.267984	-2.71951	-1.30796	-2.22701	-1.41251	-		1
HMPREF0659_RS03740	0	949086	949313	-	0	#N/A	#N/A	0	1.48339	-0.412406	-1.2858	0.0255044	-0.157721	-1.02735	-		1
HMPREF0659_RS03745	HMPREF0659_A5753	949801	951090	-	0	#N/A	#N/A	D9RUD9	0.400046	-0.220786	-1.86981	-0.873333	-1.82161	-1.50726	-		1	0.0061148	1	0.0135045	0.320518
HMPREF0659_RS03750	0	951937	952404	+	0	#N/A	#N/A	0	-0.0319184	-0.202103	0.578533	-0.651891	0.663794	-0.781069	-		1
HMPREF0659_RS03755	HMPREF0659_A5754	952817	954358	-	0	#N/A	#N/A	D9RUE0	1.21787	0.446755	-1.09996	-0.692449	-1.27265	-1.164	-		1	1	1	1	1
HMPREF0659_RS03765	HMPREF0659_A5755	954849	955577	+	0	#N/A	#N/A	D9RUE1	-2.48217	-0.654458	-0.351257	-0.410989	-0.430997	-0.410895	-	0.0356203	1	1	1	1	1
HMPREF0659_RS03770	HMPREF0659_A5756	955753	956157	-	0	#N/A	#N/A	D9RUE2	-2.41491	-0.317511	-1.93345	-2.01413	-2.34608	-2.08356	-		1	0.133843	0.0692159	0.00529702	0.0548739
HMPREF0659_RS03775	HMPREF0659_A5757	956939	958141	+	0	#N/A	#N/A	D9RUE3	1.07891	0.725911	-0.293423	-0.00938232	-0.327914	-0.410261	-		1	1
HMPREF0659_RS03780	HMPREF0659_A5758	958334	958744	+	0	#N/A	#N/A	D9RUE4	2.43665	-0.421577	2.89408	2.25734	2.69547	2.23601	-		1
HMPREF0659_RS03785	HMPREF0659_A5759	958820	959341	+	0	#N/A	#N/A	D9RUE5	0.481198	-1.77286	0.389302	0.893851	0.42442	0.657482	-		1
HMPREF0659_RS03790	HMPREF0659_A5760	959493	960365	-	sucD	pmz00020, pmz00640, pmz01100, pmz01110, pmz01120, pmz01200	Citrate cycle (TCA cycle) , Propanoate metabolism , Metabolic pathways , Biosynthesis of secondary metabolites , Microbial metabolism in diverse environments , Carbon metabolism	D9RUE6	-0.484809	-0.147945	-1.82285	-1.52367	-1.43659	-1.10308	-		1	0.0702933	0.833797	1	1
HMPREF0659_RS03795	HMPREF0659_A5761	960378	961517	-	sucC	pmz00020, pmz00640, pmz01100, pmz01110, pmz01120, pmz01200	Citrate cycle (TCA cycle) , Propanoate metabolism , Metabolic pathways , Biosynthesis of secondary metabolites , Microbial metabolism in diverse environments , Carbon metabolism	D9RUE7	-0.0650391	-0.216647	-1.55917	-1.0841	-1.16025	-0.265766	-		1	1
HMPREF0659_RS03800	HMPREF0659_A5762	961583	962647	-	buk	pmz00650, pmz01100	Butanoate metabolism , Metabolic pathways	D9RUE8	0.289415	0.158248	-1.28396	-0.910242	-1.13401	-1.08452	-		1	1
HMPREF0659_RS03805	HMPREF0659_A5763	962676	963587	-	0	pmz00650, pmz01100	Butanoate metabolism , Metabolic pathways	D9RUE9	-1.74519	-0.572379	-1.32264	-1.57779	-1.75774	-1.44092	-		1	1	0.349068	0.0841294	1
HMPREF0659_RS03810	HMPREF0659_A5764	963737	965116	+	0	#N/A	#N/A	D9RUF0	-0.313761	-1.05079	0.438418	-0.350507	0.268374	0.661492	-		1
HMPREF0659_RS03815	HMPREF0659_A5765	965284	967200	+	0	#N/A	#N/A	D9RUF1	-2.08213	-0.146809	0.0393809	-0.242944	-0.0742889	-0.14627	-	0.0723795	1	1	1	1	1
HMPREF0659_RS03820	HMPREF0659_A5766	967214	968329	+	0	#N/A	#N/A	D9RUF2	-3.27108	0.0108815	0.872469	0.642686	0.864112	1.02623	-	0.0736487	1	1	1	1	1
HMPREF0659_RS03825	HMPREF0659_A5767	969263	970621	+	0	#N/A	#N/A	D9RUF3	1.09908	0.632566	-0.323663	-0.466127	-0.452574	-0.368276	-	1	1	1	1	1	1
HMPREF0659_RS03830	HMPREF0659_A5768	970819	972024	-	pncB	pmz00760, pmz01100, pmz01240	Nicotinate and nicotinamide metabolism , Metabolic pathways , Biosynthesis of cofactors	D9RUF4	-0.480901	-0.884857	-0.342901	-0.305049	-0.248049	-0.176947	-	1	1	1	1	1	1
HMPREF0659_RS03835	HMPREF0659_A5769	972199	972987	-	ccsA	#N/A	#N/A	D9RUF5	-0.267124	-0.277111	-0.827845	-0.766159	-1.22655	-0.978267	-		1
HMPREF0659_RS03840	HMPREF0659_A5770	972984	974297	-	0	#N/A	#N/A	D9RUF6	0.0787297	0.150336	-0.456535	-0.761592	-0.746264	-1.39229	-		1	1		1
HMPREF0659_RS03845	HMPREF0659_A5771	974494	975990	-	nrfA	pmz00910, pmz01100, pmz01120	Nitrogen metabolism , Metabolic pathways , Microbial metabolism in diverse environments	D9RRU9	-0.860911	0.451619	0.226815	-0.853739	-0.0870228	-0.934717	-	1	1	1	1	1	1
HMPREF0659_RS03850	HMPREF0659_A5772	976010	976642	-	nrfH	pmz00910, pmz01100, pmz01120	Nitrogen metabolism , Metabolic pathways , Microbial metabolism in diverse environments	D9RRV0	-2.49819	-0.317343	-0.873103	-1.98111	-1.2745	-2.24079	-	0.173191	1	1	0.965251	1	0.237233
HMPREF0659_RS03855	HMPREF0659_A5773	977670	978176	+	0	#N/A	#N/A	D9RRV1	-2.49483	-0.447447	0.570793	0.51576	0.722003	0.748285	-		1	1	1	1	1
HMPREF0659_RS03860	HMPREF0659_A5774	978173	979447	+	0	pmz00230, pmz00250, pmz01100, pmz01232, pmz01240	Purine metabolism , Alanine, aspartate and glutamate metabolism , Metabolic pathways , Nucleotide metabolism , Biosynthesis of cofactors	D9RRV2	-0.371754	-0.120239	1.55414	1.46038	1.73101	1.46072	-	1	1	0.613115	1	0.101846	1
HMPREF0659_RS03865	HMPREF0659_A5775	979550	980908	+	hisS	pmz00970	Aminoacyl-tRNA biosynthesis	D9RRV3	-0.622367	0.216928	0.610162	0.166011	0.57556	0.40544	-	1	1	1	1	1	1
HMPREF0659_RS03870	HMPREF0659_A5776	981023	982045	+	0	#N/A	#N/A	D9RRV4	1.12944	0.107014	1.05142	1.02998	1.57705	1.19599	-		1	1
HMPREF0659_RS03875	HMPREF0659_A5777	982333	983109	+	0	#N/A	#N/A	D9RRV5	0.741901	0.00664148	-0.0956313	0.478688	0.982909	0.789959	-		1
HMPREF0659_RS03880	HMPREF0659_A5778	983859	985166	-	eno	pmz00010, pmz00680, pmz01100, pmz01110, pmz01120, pmz01200, pmz01230, pmz03018	Glycolysis / Gluconeogenesis , Methane metabolism , Metabolic pathways , Biosynthesis of secondary metabolites , Microbial metabolism in diverse environments , Carbon metabolism , Biosynthesis of amino acids , RNA degradation	D9RRV6	-1.4448	-0.00160488	1.17525	1.01296	1.03492	0.822631	-	0.0165887	1	0.0605877	0.510655	0.415066	1
HMPREF0659_RS03885	HMPREF0659_A5779	985292	985867	-	0	#N/A	#N/A	D9RRV7	-4.02008	-0.161813	0.47687	0.212857	0.617988	0.269302	-		1	1	1	1	1
HMPREF0659_RS03890	HMPREF0659_A5780	985860	987242	-	0	#N/A	#N/A	D9RRV8	-0.913175	-0.504972	-1.00275	-0.874824	-0.674326	-0.977288	-	1	1	1	1	1	1
HMPREF0659_RS03895	HMPREF0659_A5781	987277	988008	-	0	#N/A	#N/A	D9RRV9	-0.510517	0.377129	0.258111	0.454229	0.275707	0.141853	-		1	1	1	1	1
HMPREF0659_RS03900	HMPREF0659_A5782	988178	990046	+	0	#N/A	#N/A	D9RRW0	0.775791	-0.304019	-0.0305423	-0.173466	0.111779	-0.136752	-		1	1	1	1	1
HMPREF0659_RS03910	HMPREF0659_A5783	990350	990901	-	0	#N/A	#N/A	D9RRW1	0.957983	-1.20488	-0.21416	0.550374	0.56509	0.815218	-		1
HMPREF0659_RS03915	HMPREF0659_A5785	991395	992537	-	0	pmz00190, pmz02020	Oxidative phosphorylation , Two-component system	D9RRW3	-0.354065	-0.161688	2.67646	2.73518	2.66277	2.56637	-	1	1	4.72376e-09	1.31892e-09	5.77098e-09	3.78266e-08
HMPREF0659_RS03920	HMPREF0659_A5786	992534	994069	-	0	pmz00190, pmz02020	Oxidative phosphorylation , Two-component system	D9RRW4	0.254633	0.215453	1.73947	1.6887	1.66119	1.63735	-	1	1	6.0974e-06	1.48394e-05	2.8315e-05	4.9136e-05
HMPREF0659_RS03925	0	994149	994364	-	0	#N/A	#N/A	0	-2.98509	0.10708	1.06644	0.713703	0.992716	1.32981	-		1	1
HMPREF0659_RS03930	HMPREF0659_A5788	994558	996063	+	0	#N/A	#N/A	D9RRW6	0.428303	0.523931	-0.674782	-0.705124	-0.851391	-0.646171	-		1	1		1	1
HMPREF0659_RS03935	HMPREF0659_A5789	996184	997170	+	0	#N/A	#N/A	D9RRW7	0.351843	-0.365475	-0.69504	-0.620147	-0.711728	-0.366876	-		1	1		1
HMPREF0659_RS03940	HMPREF0659_A5790	997468	998649	+	0	#N/A	#N/A	D9RRW8	-0.190281	-0.724423	-0.380154	-0.24015	-0.492246	-0.28354	-		1	1	1	1	1
HMPREF0659_RS03945	HMPREF0659_A5791	998804	1000099	+	0	#N/A	#N/A	D9RRW9	0.618113	0.818594	1.5312	1.10361	1.40833	1.37552	-		1	1	1	1	1
HMPREF0659_RS03950	HMPREF0659_A5792	1000653	1001417	-	0	pmz00240, pmz00260, pmz01100	Pyrimidine metabolism , Glycine, serine and threonine metabolism , Metabolic pathways	D9RRX0	0.836058	0.00846946	-0.154604	-0.29652	-0.588105	0.122052	-		1
HMPREF0659_RS03955	HMPREF0659_A5793	1001534	1002415	-	0	#N/A	#N/A	D9RRX1	0.445061	0.247697	-0.77765	-1.13163	-1.01205	-0.194366	-		1	1
HMPREF0659_RS03960	HMPREF0659_A5794	1002396	1003319	-	0	#N/A	#N/A	D9RRX2	0.526535	0.597012	-1.92412	-1.40048	-1.47708	-1.71743	-		1	0.415411	1	1	1
HMPREF0659_RS03965	HMPREF0659_A5797	1003872	1004687	+	thiD	pmz00730, pmz01100, pmz01240	Thiamine metabolism , Metabolic pathways , Biosynthesis of cofactors	D9RRX4	2.0781	0.595797	-0.056577	-0.13712	-0.68052	-1.282	-		1
HMPREF0659_RS03970	HMPREF0659_A5798	1004684	1005319	+	0	pmz00730, pmz01100, pmz01240	Thiamine metabolism , Metabolic pathways , Biosynthesis of cofactors	D9RRX5	-0.999381	-1.74802	-1.5618	-1.51529	-0.720054	-1.49972	-		1
HMPREF0659_RS03975	HMPREF0659_A5799	1005316	1006893	+	thiC	pmz00730, pmz01100, pmz01240	Thiamine metabolism , Metabolic pathways , Biosynthesis of cofactors	D9RRX6	0.882579	-0.285336	-0.638707	-0.78125	-1.06706	-1.10054	-		1	1
HMPREF0659_RS03980	HMPREF0659_A5800	1006932	1007705	+	0	pmz00730, pmz01100, pmz01240	Thiamine metabolism , Metabolic pathways , Biosynthesis of cofactors	D9RRX7	0.585027	0.179686	-0.485364	-0.734238	-0.631635	-0.370041	-		1	1
HMPREF0659_RS03985	HMPREF0659_A5801	1007716	1008303	+	0	pmz00730, pmz01100, pmz01240	Thiamine metabolism , Metabolic pathways , Biosynthesis of cofactors	D9RRX8	-0.112259	-0.483991	0.0599417	-0.426292	0.744397	0.633796	-		1
HMPREF0659_RS03990	HMPREF0659_A5802	1008363	1009088	-	0	#N/A	#N/A	D9RRX9	0.927283	0.585534	-0.586495	-0.475436	1.64326	-0.104917	-		1
HMPREF0659_RS03995	HMPREF0659_A5803	1009886	1010875	+	0	pmz00620, pmz01100, pmz01120	Pyruvate metabolism , Metabolic pathways , Microbial metabolism in diverse environments	D9RRY0	-2.25461	-0.249945	0.66394	0.562227	0.605849	0.715105	-	0.0120222	1	1	1	1	1
HMPREF0659_RS04000	HMPREF0659_A5804	1011182	1011781	+	0	#N/A	#N/A	D9RRY1	-2.65013	0.265121	0.215751	-0.346321	0.599937	0.0452437	-	0.0156385	1	1	1	1	1
HMPREF0659_RS04005	HMPREF0659_A5805	1012600	1013055	-	0	#N/A	#N/A	D9RRY2	1.11432	1.20368	2.59281	1.75515	1.87917	2.34846	-		1
HMPREF0659_RS04010	HMPREF0659_A5806	1013076	1014470	-	0	#N/A	#N/A	D9RRY3	-1.79617	0.160503	0.399845	-0.530028	0.362888	0.274815	-		1	1	1	1	1
HMPREF0659_RS04015	HMPREF0659_A5807	1014989	1016197	-	0	pmz00260, pmz00270, pmz01100, pmz01110, pmz01200, pmz01230	Glycine, serine and threonine metabolism , Cysteine and methionine metabolism , Metabolic pathways , Biosynthesis of secondary metabolites , Carbon metabolism , Biosynthesis of amino acids	D9RRY4	-2.73409	-0.000512676	-0.267743	-0.582625	-0.177047	-0.360366	-	0.000246451	1	1	1	1	1
HMPREF0659_RS04020	HMPREF0659_A5808	1016990	1017658	+	0	#N/A	#N/A	D9RRY5	-0.28665	-0.408139	-0.0505294	0.00662704	0.104583	0.432739	-		1
HMPREF0659_RS04025	HMPREF0659_A5809	1017661	1018338	+	0	#N/A	#N/A	D9RRY6	-3.28022	-1.76555	0.735374	0.147406	0.587187	0.918616	-		1
HMPREF0659_RS04030	HMPREF0659_A5810	1018432	1019757	+	0	#N/A	#N/A	D9RRY7	0.418978	0.328224	0.819122	1.27613	1.15785	1.49325	-		1
HMPREF0659_RS04035	HMPREF0659_A5811	1019737	1019985	-	0	#N/A	#N/A	D9RRY8	2.41135	2.17517	2.46777	2.41929	2.66199	2.1276	-		1
HMPREF0659_RS04040	HMPREF0659_A5812	1020017	1020583	-	0	pmz00230, pmz00740, pmz01100	Purine metabolism , Riboflavin metabolism , Metabolic pathways	D9RRY9	0.432911	-0.275965	-1.62039	-1.33461	-0.800752	-1.0498	-		1
HMPREF0659_RS04045	HMPREF0659_A5814	1021416	1021733	+	rplU	pmz03010	Ribosome	D9RRZ1	-0.350271	0.295517	2.83555	2.84346	2.35292	2.46958	-	1	1	1.3782e-07	1.02901e-07	0.000122904	2.78793e-05
HMPREF0659_RS04050	HMPREF0659_A5815	1021750	1022040	+	rpmA	pmz03010	Ribosome	D9RRZ2	-1.15374	-0.25589	1.90092	1.69225	1.56915	1.64252	-	1	1	0.00601327	0.0522962	0.20591	0.0975711
HMPREF0659_RS04055	HMPREF0659_A5816	1022607	1023116	+	trxA	#N/A	#N/A	D9RRZ3	-3.06083	0.201426	-0.522217	-0.784826	-0.743047	-0.955401	-	4.68878e-06	1	1	1	1	1
HMPREF0659_RS04060	HMPREF0659_A5817	1023126	1023482	+	0	#N/A	#N/A	D9RRZ4	-2.08166	0.40609	-0.24683	-0.644698	-0.332923	-0.518574	-	0.0172742	1	1	1	1	1
HMPREF0659_RS04065	HMPREF0659_A5818	1023638	1025179	-	0	pmz00520, pmz01100, pmz01250	Amino sugar and nucleotide sugar metabolism , Metabolic pathways , Biosynthesis of nucleotide sugars	D9RRZ5	0.182089	0.502565	1.0466	0.888928	1.29475	1.25531	-	1	1	1	1	0.634291	0.991349
HMPREF0659_RS04070	HMPREF0659_A5819	1025302	1025511	-	0	#N/A	#N/A	D9RRZ6	-1.05487	0.0565331	0.75223	-0.865662	0.744942	0.522124	-		1
HMPREF0659_RS04075	HMPREF0659_A5820	1025772	1026992	+	0	#N/A	#N/A	D9RRZ7	-0.371302	0.0851619	0.148951	0.229599	0.487729	0.182893	-		1	1		1
HMPREF0659_RS04080	HMPREF0659_A5821	1027043	1028083	+	lpxD	pmz00540, pmz01100	Lipopolysaccharide biosynthesis , Metabolic pathways	D9RRZ8	-2.28785	-0.0585235	1.53685	0.995127	1.35168	1.37763	-	0.824373	1	0.504699	1	1	1
HMPREF0659_RS04085	HMPREF0659_A5822	1028089	1029477	+	0	pmz00061, pmz00540, pmz01100, pmz01212	Fatty acid biosynthesis , Lipopolysaccharide biosynthesis , Metabolic pathways , Fatty acid metabolism	D9RRZ9	-0.401963	0.603145	2.34362	2.09579	2.53275	2.29025	-	1	1	0.000112857	0.00198536	7.77963e-06	0.000205714
HMPREF0659_RS04090	HMPREF0659_A5823	1029496	1030266	+	lpxA	pmz00540, pmz01100, pmz01503	Lipopolysaccharide biosynthesis , Metabolic pathways , Cationic antimicrobial peptide (CAMP) resistance	D9RS00	0.13942	0.0590398	1.8948	1.85505	1.96624	1.88493	-	1	1	8.48291e-05	0.000148224	2.5213e-05	0.000113512
HMPREF0659_RS04095	HMPREF0659_A5824	1030381	1031292	+	miaA	pmz01100, pmz01110	Metabolic pathways , Biosynthesis of secondary metabolites	D9RS01	0.849833	0.14546	1.98553	1.72911	2.05885	2.2694	-		1	0.131826	0.883565	0.0644493	0.00950949
HMPREF0659_RS04100	HMPREF0659_A5825	1031370	1033895	+	0	pmz00550, pmz01100, pmz01501	Peptidoglycan biosynthesis , Metabolic pathways , beta-Lactam resistance	D9RS02	-0.0041202	0.0144283	1.49358	1.11378	1.28528	1.30088	-	1	1	0.000193295	0.122456	0.00861717	0.00710037
HMPREF0659_RS04105	HMPREF0659_A5826	1034194	1035969	+	0	#N/A	#N/A	D9RS03	0.906628	0.373109	2.27773	1.83605	2.09785	1.88914	-		1	0.0241604	0.743975	0.106394	0.568039
HMPREF0659_RS04110	HMPREF0659_A5827	1035969	1036502	+	0	#N/A	#N/A	D9RS04	1.29988	-0.00705786	-0.491163	-0.925068	0.0116241	-0.197726	-		1	1
HMPREF0659_RS04115	HMPREF0659_A5828	1036624	1037109	-	0	#N/A	#N/A	D9RS05	1.91787	-0.314468	1.42028	1.12868	1.26805	1.11766	-	0.340405	1	1	1	1	1
HMPREF0659_RS04120	HMPREF0659_A5829	1037575	1038591	-	0	pmz00270, pmz00280, pmz00290, pmz00770, pmz01100, pmz01110, pmz01210, pmz01230, pmz01240	Cysteine and methionine metabolism , Valine, leucine and isoleucine degradation , Valine, leucine and isoleucine biosynthesis , Pantothenate and CoA biosynthesis , Metabolic pathways , Biosynthesis of secondary metabolites , 2-Oxocarboxylic acid metabolism , Biosynthesis of amino acids , Biosynthesis of cofactors	D9RS06	-1.31614	-0.173375	0.699349	0.412063	0.718042	0.597977	-	1	1	1	1	1	1
HMPREF0659_RS04125	HMPREF0659_A5830	1038719	1038907	-	xseB	pmz03430	Mismatch repair	D9RS07	1.86367	2.03547	3.81768	2.86276	3.72518	3.33654	-		1
HMPREF0659_RS04130	HMPREF0659_A5831	1038948	1040252	-	xseA	pmz03430	Mismatch repair	D9RS08	0.261572	-0.778157	-0.355267	-0.0436072	0.0863557	-0.226183	-		1	1	1	1	1
HMPREF0659_RS04135	HMPREF0659_A5832	1040281	1041702	-	0	#N/A	#N/A	D9RS09	-0.59086	-0.900706	0.574234	0.532321	0.172041	0.447548	-		1	1	1	1	1
HMPREF0659_RS04150	HMPREF0659_A5835	1042506	1043921	-	0	#N/A	#N/A	D9RS10	-0.433114	0.0537553	1.56768	1.62172	1.61257	1.47929	-	1	1	0.100196	0.0463162	0.05654	0.258109
HMPREF0659_RS04155	0	1044697	1045410	+	0	#N/A	#N/A	0	0.0487382	0.201978	-1.44461	-1.56376	-1.74987	-1.55884	-		1
HMPREF0659_RS04160	HMPREF0659_A5836	1045911	1046957	+	0	#N/A	#N/A	D9RS11	-1.74436	-0.517048	0.526418	-0.306058	0.638742	0.548292	-		1	1	1	1	1
HMPREF0659_RS04165	HMPREF0659_A5837	1046959	1047954	+	0	#N/A	#N/A	D9RS12	1.34224	-1.92886	2.18742	1.21502	1.93129	1.8863	-		1	1
HMPREF0659_RS04170	HMPREF0659_A5838	1047974	1051936	+	0	#N/A	#N/A	D9RS13	0.557007	-0.435773	-1.03487	-0.907813	-0.865886	-0.848853	-	1	1	1	1	1	1
HMPREF0659_RS04175	HMPREF0659_A5839	1051976	1052905	-	0	#N/A	#N/A	D9RS14	1.42975	0.741888	0.727883	0.461676	1.14578	0.675562	-		1
HMPREF0659_RS04180	HMPREF0659_A5840	1052957	1054189	+	0	#N/A	#N/A	0	1.45552	1.34113	-2.33793	0.225197	-0.227102	-0.439613	-		1
HMPREF0659_RS04185	HMPREF0659_A5841	1054542	1055345	+	0	#N/A	#N/A	D9RS16	0.846057	0.0986845	-1.31871	-1.37072	-1.67543	-1.95205	-		1	1
HMPREF0659_RS04190	HMPREF0659_A5842	1055816	1056868	-	0	pmz00260, pmz00561, pmz00630, pmz01100, pmz01110, pmz01120	Glycine, serine and threonine metabolism , Glycerolipid metabolism , Glyoxylate and dicarboxylate metabolism , Metabolic pathways , Biosynthesis of secondary metabolites , Microbial metabolism in diverse environments	D9RS17	0.999244	0.477946	0.110693	0.459	0.393447	0.0236648	-		1
HMPREF0659_RS04195	HMPREF0659_A5843	1056964	1058742	+	sppA	#N/A	#N/A	D9RS18	-0.277075	0.0659906	0.106366	0.169067	0.111239	0.391651	-	1	1	1	1	1	1
HMPREF0659_RS04200	HMPREF0659_A5844	1058749	1059930	+	lpxK	pmz00540, pmz01100	Lipopolysaccharide biosynthesis , Metabolic pathways	D9RS19	-0.88079	-0.575292	0.672316	0.660114	0.80115	0.941113	-	1	1	1	1	1	1
HMPREF0659_RS04205	HMPREF0659_A5845	1059857	1060621	+	0	pmz00230, pmz00760, pmz01100, pmz01110, pmz01232	Purine metabolism , Nicotinate and nicotinamide metabolism , Metabolic pathways , Biosynthesis of secondary metabolites , Nucleotide metabolism	D9RS20	-0.100576	-0.528275	1.34902	1.26443	1.165	1.0237	-		1	1	1	1	1
HMPREF0659_RS04210	HMPREF0659_A5846	1060721	1061830	+	0	pmz00730, pmz01100, pmz01240	Thiamine metabolism , Metabolic pathways , Biosynthesis of cofactors	D9RS21	-0.0267947	-0.259498	1.12408	1.01127	1.31135	1.13473	-		1	1	1	1	1
HMPREF0659_RS04220	HMPREF0659_A5848	1062128	1063120	-	0	#N/A	#N/A	D9RS22	0.207826	-0.526642	0.933567	0.665952	0.943303	0.988708	-		1	1		1
HMPREF0659_RS04225	HMPREF0659_A5849	1063086	1063472	-	0	#N/A	#N/A	0	-0.108812	-0.784885	0.338761	0.213858	0.177311	0.31919	-		1
HMPREF0659_RS04230	HMPREF0659_A5850	1064244	1066325	+	0	#N/A	#N/A	D9RS24	1.91137	0.719558	-0.612698	-0.267173	-0.455297	-0.792186	-		1	1	1	1	1
HMPREF0659_RS04235	HMPREF0659_A5851	1066632	1068194	+	0	#N/A	#N/A	D9RS25	0.728965	0.312582	-0.86721	-1.319	-1.64198	-1.06547	-		1	1
HMPREF0659_RS04240	HMPREF0659_A5852	1068607	1070364	-	0	#N/A	#N/A	D9RS26	0.527823	0.739433	-0.753613	-0.673188	0.319347	-0.529736	-		1
HMPREF0659_RS04245	HMPREF0659_A5853	1070777	1072129	-	0	#N/A	#N/A	D9RS27	-0.0420843	0.0496779	-1.89163	-1.18277	-1.60954	-1.03173	-		1	1	1	1	1
HMPREF0659_RS04255	HMPREF0659_A5855	1073311	1073697	+	0	#N/A	#N/A	D9RS28	-0.994223	0.100379	-0.769433	-0.861918	-0.334233	-0.699679	-		1
HMPREF0659_RS04260	HMPREF0659_A5856	1073663	1074655	+	0	#N/A	#N/A	D9RS29	1.72873	-1.2272	-1.43415	-0.970818	-0.729	-0.540566	-		1	1	1	1	1
HMPREF0659_RS04265	HMPREF0659_A5857	1074950	1075282	+	0	#N/A	#N/A	0	1.01408	0.813747	-0.937583	-0.646503	-1.29849	-1.16485	-		1
HMPREF0659_RS04270	HMPREF0659_A5858	1075407	1075604	+	0	#N/A	#N/A	D9RS30	0.922651	-1.1917	0.0391935	-1.60148	-0.763743	-1.31304	-		1
HMPREF0659_RS04275	0	1075585	1076244	+	0	#N/A	#N/A	0	1.05661	0.679895	-0.112508	-1.08827	0.0568323	-1.30863	-		1
HMPREF0659_RS04295	0	1078521	1079168	+	0	#N/A	#N/A	0	-0.305795	-0.0586763	-0.897173	-0.280034	0.303839	-0.145532	-		1
HMPREF0659_RS04300	HMPREF0659_A5860	1079326	1080951	-	groL	pmz03018	RNA degradation	D9RS32	-1.23898	0.185278	0.506747	0.188346	0.0364109	-0.146886	-	0.533369	1	1	1	1	1
HMPREF0659_RS04305	HMPREF0659_A5861	1081104	1081373	-	0	#N/A	#N/A	D9RS33	-0.443094	-0.496859	0.0740409	-0.292691	-0.271396	-1.15145	-		1	1
HMPREF0659_RS04310	HMPREF0659_A5862	1081574	1082281	+	0	#N/A	#N/A	D9RS34	1.56313	0.207382	-2.02564	-1.52205	-0.754957	-1.05453	-		1
HMPREF0659_RS04315	HMPREF0659_A5863	1082696	1083541	+	0	#N/A	#N/A	D9RS35	0.632601	-0.486395	-0.962798	-1.56008	-1.67921	-1.36662	-		1
HMPREF0659_RS04320	HMPREF0659_A5864	1084009	1084920	+	0	#N/A	#N/A	D9RS36	-0.644389	-0.176072	-0.162676	-0.450863	-0.165341	-0.242926	-	1	1	1	1	1	1
HMPREF0659_RS04325	HMPREF0659_A5865	1085082	1086119	+	0	pmz00920, pmz01100, pmz01120	Sulfur metabolism , Metabolic pathways , Microbial metabolism in diverse environments	D9RS37	-0.235482	-0.588748	0.0228245	0.21184	-0.0459256	0.297913	-		1	1	1	1	1
HMPREF0659_RS04330	HMPREF0659_A5866	1086201	1086710	+	0	#N/A	#N/A	D9RS38	1.82164	0.150815	-1.39811	-1.06703	-1.14036	-0.84402	-		1	1	1	1	1
HMPREF0659_RS04335	HMPREF0659_A5867	1087006	1087383	+	0	#N/A	#N/A	D9RS39	0.525059	-0.489771	-1.52573	-0.98942	-1.59828	-0.847491	-	1	1	1	1	1	1
HMPREF0659_RS04340	HMPREF0659_A5868	1087496	1088161	+	0	#N/A	#N/A	D9RS40	-1.95053	-0.31948	-0.0268455	-0.267839	-0.459108	0.13285	-		1	1	1	1	1
HMPREF0659_RS04345	0	1088226	1088630	-	0	#N/A	#N/A	0	1.05007	0.855593	1.95798	0.194751	1.46618	1.89032	-		1
HMPREF0659_RS04350	HMPREF0659_A5869	1088782	1091658	+	uvrA	pmz03420	Nucleotide excision repair	D9RS41	0.83643	0.185365	0.865848	0.588831	0.577198	0.930251	-	1	1	1	1	1	1
HMPREF0659_RS04355	HMPREF0659_A5870	1092045	1093574	-	0	#N/A	#N/A	D9RS42	-0.81193	-0.403461	1.16334	1.27783	1.40473	1.43139	-	1	1	1	1	1	0.918049
HMPREF0659_RS04360	HMPREF0659_A5871	1093599	1094348	-	0	#N/A	#N/A	D9RS43	-0.244651	-0.290419	0.432683	0.279287	0.264652	0.355216	-		1	1	1	1	1
HMPREF0659_RS04365	HMPREF0659_A5872	1094375	1095766	-	0	#N/A	#N/A	D9RS44	-0.597557	-0.53959	0.0911481	-0.100144	-0.0920452	-0.0120076	-		1	1	1	1	1
HMPREF0659_RS04370	HMPREF0659_A5873	1096356	1097039	+	0	#N/A	#N/A	D9RS45	0.14417	-0.77743	0.327405	0.00983692	0.231794	0.235794	-		1	1	1	1	1
HMPREF0659_RS04375	HMPREF0659_A5874	1097229	1100057	+	uvrA	pmz03420	Nucleotide excision repair	D9RS46	0.398709	-0.06634	-0.00911576	0.441286	0.10436	0.0661454	-	1	1	1	1	1	1
HMPREF0659_RS04380	HMPREF0659_A5875	1100237	1101424	+	0	pmz00520, pmz01100	Amino sugar and nucleotide sugar metabolism , Metabolic pathways	D9RS47	0.371901	0.330464	0.636528	0.551971	0.579092	0.446426	-	1	1	1	1	1	1
HMPREF0659_RS04385	HMPREF0659_A5876	1101694	1102179	-	0	pmz02020	Two-component system	D9RS48	0.714521	-0.0326694	1.01316	1.35152	0.986301	1.26478	-		1
HMPREF0659_RS04390	HMPREF0659_A5877	1102284	1103144	-	0	#N/A	#N/A	D9RS49	1.47686	0.177755	0.976709	1.03618	1.04801	0.912155	-		1	1
HMPREF0659_RS04395	HMPREF0659_A5878	1103252	1103839	-	0	#N/A	#N/A	D9RS50	1.08956	0.79729	2.7748	2.68831	3.03273	2.87065	-		1
HMPREF0659_RS04400	HMPREF0659_A5879	1104007	1107231	-	carB	pmz00240, pmz00250, pmz01100, pmz01240	Pyrimidine metabolism , Alanine, aspartate and glutamate metabolism , Metabolic pathways , Biosynthesis of cofactors	D9RS51	-1.29431	-0.11451	0.073881	0.0564067	-0.062469	0.124414	-	1	1	1	1	1	1
HMPREF0659_RS04405	HMPREF0659_A5880	1107231	1108307	-	carA	pmz00240, pmz00250, pmz01100, pmz01240	Pyrimidine metabolism , Alanine, aspartate and glutamate metabolism , Metabolic pathways , Biosynthesis of cofactors	D9RS52	0.693356	-0.0671465	0.27487	0.408519	-0.0749677	0.124539	-		1	1	1	1	1
HMPREF0659_RS04410	HMPREF0659_A5881	1108436	1110337	-	0	pmz00230, pmz00250, pmz01100, pmz01110	Purine metabolism , Alanine, aspartate and glutamate metabolism , Metabolic pathways , Biosynthesis of secondary metabolites	D9RS53	-0.10923	-0.435731	0.937351	0.704794	0.823388	1.07616	-	1	1	1	1	1	1
HMPREF0659_RS04415	HMPREF0659_A5882	1110529	1112376	-	glmS	pmz00250, pmz00520, pmz01100, pmz01250	Alanine, aspartate and glutamate metabolism , Amino sugar and nucleotide sugar metabolism , Metabolic pathways , Biosynthesis of nucleotide sugars	D9RS54	-1.76143	0.370907	1.1154	0.970307	1.34731	1.11814	-	0.647014	1	1	1	1	1
HMPREF0659_RS04420	HMPREF0659_A5883	1112545	1113345	-	0	pmz02020	Two-component system	D9RS55	-3.14661	-0.123431	0.902091	0.652754	1.01674	0.70325	-	0.002381	1	1	1	1	1
HMPREF0659_RS04425	HMPREF0659_A5884	1113938	1115041	-	0	#N/A	#N/A	D9RS56	-1.55031	-0.277062	0.0527755	-0.31454	-0.333971	-0.971774	-		1	1	1	1	1
HMPREF0659_RS04430	HMPREF0659_A5885	1115057	1116409	-	0	#N/A	#N/A	D9RS57	-2.1435	0.455715	-1.30295	-1.62628	-1.62435	-1.75943	-	5.54663e-05	1	0.400591	0.00697884	0.0078496	0.00147644
HMPREF0659_RS04435	HMPREF0659_A5887	1116671	1117072	+	0	#N/A	#N/A	D9RS59	0.703618	-0.591444	0.366061	-0.343825	0.24344	-0.237135	-	1	1	1	1	1	1
HMPREF0659_RS04440	HMPREF0659_A5888	1117283	1118548	+	0	#N/A	#N/A	D9RS60	-2.026	0.139337	-1.16914	-1.26027	-1.43342	-1.6872	-	0.0102853	1	1	1	1	0.13606
HMPREF0659_RS04445	HMPREF0659_A5889	1118873	1119826	-	0	#N/A	#N/A	D9RS61	0.630299	-0.121326	-0.221997	-0.023442	-0.100277	-0.536598	-		1	1		1
HMPREF0659_RS04450	HMPREF0659_A5890	1119941	1120267	+	0	pmz00790, pmz01100, pmz01240	Folate biosynthesis , Metabolic pathways , Biosynthesis of cofactors	D9RS62	1.75166	-0.421573	1.15995	1.78739	1.61515	0.753739	-		1
HMPREF0659_RS04455	HMPREF0659_A5891	1120258	1121040	+	0	#N/A	#N/A	D9RS63	0.0655422	-2.98619	-0.544395	0.0414123	0.198187	-0.0396966	-		1
HMPREF0659_RS04460	HMPREF0659_A5892	1121340	1122701	-	0	#N/A	#N/A	D9RS64	-2.69476	0.0904463	0.80899	0.913707	0.625821	0.73931	-	0.00147404	1	1	1	1	1
HMPREF0659_RS04465	HMPREF0659_A5893	1122708	1123691	-	0	pmz00240, pmz00250, pmz01100, pmz01240	Pyrimidine metabolism , Alanine, aspartate and glutamate metabolism , Metabolic pathways , Biosynthesis of cofactors	D9RS65	-2.85881	0.167227	0.994867	1.18879	1.0035	1.0236	-	0.156669	1	1	1	1	1
HMPREF0659_RS04470	HMPREF0659_A5894	1123698	1124885	-	0	pmz00300, pmz00470, pmz01100, pmz01110, pmz01120, pmz01230	Lysine biosynthesis , D-Amino acid metabolism , Metabolic pathways , Biosynthesis of secondary metabolites , Microbial metabolism in diverse environments , Biosynthesis of amino acids	D9RS66	-2.49245	0.134812	1.1583	1.09536	0.989691	1.20463	-	0.89931	1	1	1	1	1
HMPREF0659_RS04475	HMPREF0659_A5895	1124872	1125489	-	0	#N/A	#N/A	D9RS67	-0.496106	-0.239393	0.475342	0.721727	0.724585	0.50724	-		1	1	1	1	1
HMPREF0659_RS04480	HMPREF0659_A5896	1125491	1126519	-	0	pmz00052, pmz00520, pmz00541, pmz01100, pmz01250	Galactose metabolism , Amino sugar and nucleotide sugar metabolism , O-Antigen nucleotide sugar biosynthesis , Metabolic pathways , Biosynthesis of nucleotide sugars	D9RS68	-0.248127	0.42202	1.26532	1.41831	1.08005	1.34718	-	1	1	1	1	1	1
HMPREF0659_RS04485	HMPREF0659_A5897	1126521	1127501	-	0	#N/A	#N/A	D9RS69	-1.57011	-0.201464	0.661986	0.67408	0.388672	0.993785	-		1	1	1	1	1
HMPREF0659_RS04495	HMPREF0659_A5899	1128489	1129466	-	0	#N/A	#N/A	D9RS71	-0.710394	-0.024428	0.535849	0.59717	0.35524	0.402296	-	1	1	1	1	1	1
HMPREF0659_RS04500	HMPREF0659_A5900	1129480	1130721	-	0	#N/A	#N/A	D9RS72	-4.31121	0.0206757	-0.99773	-0.985062	-1.12075	-0.965518	-	1.23983e-06	1	1	1	1	1
HMPREF0659_RS04505	HMPREF0659_A5901	1130762	1131865	-	0	#N/A	#N/A	D9RS73	-3.10606	-0.00822138	0.838267	1.10939	0.877093	0.969828	-	0.0541828	1	1	1	1	1
HMPREF0659_RS04510	HMPREF0659_A5902	1132186	1133073	-	0	#N/A	#N/A	D9RS74	-1.87878	-0.214057	0.695995	0.823559	0.40177	0.595735	-	0.294658	1	1	1	1	1
HMPREF0659_RS04515	HMPREF0659_A5903	1133112	1134287	-	0	#N/A	#N/A	D9RS75	-1.07794	0.226847	0.850661	0.765671	0.826815	0.865927	-		1	1	1	1	1
HMPREF0659_RS04520	HMPREF0659_A5904	1134298	1135494	-	0	#N/A	#N/A	D9RS76	-0.246421	-0.365053	-0.301553	-0.0775549	-0.176665	-0.199313	-	1	1	1	1	1	1
HMPREF0659_RS04525	HMPREF0659_A5905	1135505	1136452	-	0	#N/A	#N/A	D9RS77	-1.96144	-0.707928	0.306752	0.253353	0.350104	0.457422	-	1	1	1	1	1	1
HMPREF0659_RS04535	HMPREF0659_A5907	1137050	1138033	-	0	#N/A	#N/A	D9RS79	-2.11408	-0.339301	0.959422	1.10062	0.960705	1.11484	-	0.497965	1	1	1	1	1
HMPREF0659_RS04540	HMPREF0659_A5908	1138020	1139294	-	0	pmz00520, pmz00541, pmz01100, pmz01250	Amino sugar and nucleotide sugar metabolism , O-Antigen nucleotide sugar biosynthesis , Metabolic pathways , Biosynthesis of nucleotide sugars	D9RUF7	-1.9749	-0.293415	0.652769	0.564879	0.824223	0.736658	-	0.145197	1	1	1	1	1
HMPREF0659_RS04545	HMPREF0659_A5909	1139451	1140977	-	0	#N/A	#N/A	D9RUF8	-1.6679	-0.0167512	-0.499825	-0.519504	-0.619269	-0.298284	-	1	1	1	1	1	1
HMPREF0659_RS04550	HMPREF0659_A5910	1141333	1141800	-	0	#N/A	#N/A	D9RUF9	-2.00908	-0.291107	-0.281947	-0.416911	-0.113865	-0.347538	-	0.387049	1	1	1	1	1
HMPREF0659_RS04555	HMPREF0659_A5911	1142593	1143342	+	0	#N/A	#N/A	D9RUG0	-0.636498	-0.692599	0.61794	0.0247781	0.377608	0.394581	-		1	1
HMPREF0659_RS04560	HMPREF0659_A5912	1143359	1144603	+	0	#N/A	#N/A	D9RUG1	-1.3293	0.560803	-0.178525	-0.517062	-0.45535	-0.364421	-	1	1	1	1	1	1
HMPREF0659_RS04565	HMPREF0659_A5913	1144874	1145896	-	fmt	pmz00670, pmz00970, pmz01100	One carbon pool by folate , Aminoacyl-tRNA biosynthesis , Metabolic pathways	D9RUG2	0.377649	0.213963	0.668736	0.446409	0.843597	0.576078	-	1	1	1	1	1	1
HMPREF0659_RS04570	HMPREF0659_A5914	1145954	1147750	-	0	#N/A	#N/A	D9RUG3	0.562559	0.188008	1.00431	0.807661	0.999904	0.856681	-	1	1	1	1	1	1
HMPREF0659_RS04575	HMPREF0659_A5915	1147763	1148332	-	0	#N/A	#N/A	D9RUG4	-1.08229	0.267321	0.903651	-0.00270065	0.915643	0.684838	-		1	1	1	1	1
HMPREF0659_RS04580	HMPREF0659_A5916	1148959	1149960	-	0	pmz00010, pmz00052, pmz00500, pmz00520, pmz00521, pmz01100, pmz01110, pmz01120, pmz01200, pmz01250	Glycolysis / Gluconeogenesis , Galactose metabolism , Starch and sucrose metabolism , Amino sugar and nucleotide sugar metabolism , Streptomycin biosynthesis , Metabolic pathways , Biosynthesis of secondary metabolites , Microbial metabolism in diverse environments , Carbon metabolism , Biosynthesis of nucleotide sugars	D9RUG5	-0.271239	0.0222083	-0.0232529	-0.53159	-0.1272	-0.0531772	-	1	1	1	1	1	1
HMPREF0659_RS04585	HMPREF0659_A5917	1150092	1150778	+	0	#N/A	#N/A	D9RUG6	0.284948	0.511837	0.191675	-0.0490003	0.286667	0.150031	-		1	1	1	1	1
HMPREF0659_RS04590	HMPREF0659_A5918	1150788	1151396	+	0	#N/A	#N/A	D9RUG7	0.0189633	0.341398	1.463	1.32314	1.17974	1.10277	-		1	1
HMPREF0659_RS04595	HMPREF0659_A5919	1151409	1152293	+	rfbD	pmz00521, pmz00523, pmz00541, pmz01100, pmz01110, pmz01250	Streptomycin biosynthesis , Polyketide sugar unit biosynthesis , O-Antigen nucleotide sugar biosynthesis , Metabolic pathways , Biosynthesis of secondary metabolites , Biosynthesis of nucleotide sugars	D9RUG8	1.54996	-0.0656865	0.203222	0.154703	-0.0400692	0.159912	-	1	1	1	1	1	1
HMPREF0659_RS04600	HMPREF0659_A5920	1152423	1153991	+	0	#N/A	#N/A	D9RUG9	0.49248	0.0749109	1.80873	1.62286	1.3741	1.25915	-	1	1	9.99332e-05	0.00185728	0.0712572	0.32038
HMPREF0659_RS04605	HMPREF0659_A5921	1154445	1155017	-	0	#N/A	#N/A	D9RUH0	0.812378	-0.275005	-0.712885	-0.488997	-0.85738	-0.807488	-	1	1	1	1	1	1
HMPREF0659_RS04610	HMPREF0659_A5922	1155765	1156250	+	0	#N/A	#N/A	D9RUH1	-0.430459	-1.82302	-0.335834	-0.367093	-0.474513	0.261362	-		1
HMPREF0659_RS04615	HMPREF0659_A5923	1156371	1156967	+	0	#N/A	#N/A	D9RUH2	-0.606836	0.308878	1.47667	0.510079	1.22117	1.54967	-		1	1	1	1	1
HMPREF0659_RS04620	HMPREF0659_A5924	1157064	1157720	-	rpe	pmz00030, pmz00040, pmz01100, pmz01110, pmz01120, pmz01200, pmz01230	Pentose phosphate pathway , Pentose and glucuronate interconversions , Metabolic pathways , Biosynthesis of secondary metabolites , Microbial metabolism in diverse environments , Carbon metabolism , Biosynthesis of amino acids	D9RUH3	-2.6849	0.256504	0.0350229	-0.401286	0.134752	0.327182	-	0.0229599	1	1	1	1	1
HMPREF0659_RS04625	HMPREF0659_A5926	1158155	1158820	+	0	pmz00400, pmz01100, pmz01110, pmz01230	Phenylalanine, tyrosine and tryptophan biosynthesis , Metabolic pathways , Biosynthesis of secondary metabolites , Biosynthesis of amino acids	D9RUH5	-0.687938	-0.161271	0.369114	-0.218889	0.358306	0.00196815	-		1	1
HMPREF0659_RS04630	HMPREF0659_A5927	1158849	1159418	+	0	pmz00400, pmz01100, pmz01110, pmz01230, pmz02024	Phenylalanine, tyrosine and tryptophan biosynthesis , Metabolic pathways , Biosynthesis of secondary metabolites , Biosynthesis of amino acids , Quorum sensing	D9RUH6	1.45568	0.65444	0.883364	0.842768	1.04623	1.31271	-		1	1		1
HMPREF0659_RS04635	HMPREF0659_A5928	1159443	1160012	+	0	#N/A	#N/A	D9RUH7	0.897699	0.619036	1.78036	1.66357	1.93893	1.96937	-		1	1
HMPREF0659_RS04640	HMPREF0659_A5929	1160246	1161691	-	0	pmz00500, pmz01100, pmz01110	Starch and sucrose metabolism , Metabolic pathways , Biosynthesis of secondary metabolites	D9RUH8	-1.19009	-0.15842	-1.41188	-1.5129	-1.67661	-1.68195	-		1	0.368546	0.136475	0.0296098	0.0359601
HMPREF0659_RS04645	HMPREF0659_A5930	1161740	1163008	-	0	pmz00500, pmz01100, pmz01110	Starch and sucrose metabolism , Metabolic pathways , Biosynthesis of secondary metabolites	D9RUH9	-0.709645	-0.209458	-1.07772	-1.22255	-1.06004	-1.65929	-		1	1	1	1	0.233976
HMPREF0659_RS04650	HMPREF0659_A5932	1163023	1164966	-	0	#N/A	#N/A	D9RUI0	-0.973073	0.324948	-0.267911	-1.04382	-0.228053	-0.433711	-	1	1	1	0.808474	1	1
HMPREF0659_RS04655	HMPREF0659_A5933	1165765	1166703	-	0	#N/A	#N/A	D9RUI2	0.111602	-0.0300092	-0.374102	0.0361535	0.10128	0.0377879	-		1	1	1	1	1
HMPREF0659_RS04660	HMPREF0659_A5934	1166697	1167665	-	miaA	pmz01100, pmz01110	Metabolic pathways , Biosynthesis of secondary metabolites	D9RUI3	-0.757126	0.307354	-0.103236	-0.297981	-0.0761764	0.0252708	-	1	1	1	1	1	1
HMPREF0659_RS04665	HMPREF0659_A5935	1167776	1168804	-	gap	pmz00010, pmz01100, pmz01110, pmz01120, pmz01200, pmz01230	Glycolysis / Gluconeogenesis , Metabolic pathways , Biosynthesis of secondary metabolites , Microbial metabolism in diverse environments , Carbon metabolism , Biosynthesis of amino acids	D9RUI4	-2.39352	0.102251	1.41648	1.3081	1.31324	1.02959	-	0.00619283	1	1	1	1	1
HMPREF0659_RS04670	HMPREF0659_A5936	1169075	1169500	+	mscL	#N/A	#N/A	D9RUI5	0.885509	0.615133	1.28981	1.00876	1.07615	1.05015	-		1
HMPREF0659_RS04675	HMPREF0659_A5937	1170001	1171545	-	guaA	pmz00230, pmz01100, pmz01232	Purine metabolism , Metabolic pathways , Nucleotide metabolism	D9RUI6	-0.721101	-0.125744	0.599362	0.21433	0.560689	0.304443	-	1	1	1	1	1	1
HMPREF0659_RS04680	HMPREF0659_A5938	1171569	1172375	-	0	pmz00520, pmz01100, pmz01250	Amino sugar and nucleotide sugar metabolism , Metabolic pathways , Biosynthesis of nucleotide sugars	D9RUI7	0.725397	0.110691	0.0855341	-0.152879	0.0439062	-0.167179	-		1	1		1	1
HMPREF0659_RS04685	HMPREF0659_A5939	1173142	1173453	-	0	#N/A	#N/A	D9RUI8	-0.646868	-1.08642	-0.914995	-0.418791	-0.696027	-1.09489	-		1	1	1	1	1
HMPREF0659_RS04690	HMPREF0659_A5940	1173639	1174187	-	0	pmz00480, pmz01100	Glutathione metabolism , Metabolic pathways	D9RUI9	-3.14215	0.207852	0.482477	0.320639	0.265018	0.173773	-	0.000236949	1	1	1	1	1
HMPREF0659_RS04695	HMPREF0659_A5941	1174338	1174763	-	0	#N/A	#N/A	D9RUJ0	-3.00475	-0.214466	-0.79969	-0.807718	-0.73768	-0.944963	-	0.0168817	1	1	1	1	1
HMPREF0659_RS04700	HMPREF0659_A5942	1175218	1176342	-	0	#N/A	#N/A	D9RUJ1	2.55286	0.0908821	-2.85827	-2.14753	-2.4438	-2.44607	-	1	1	0.598614	1	1	1
HMPREF0659_RS04705	HMPREF0659_A5943	1176397	1177464	-	0	#N/A	#N/A	D9RUJ2	0.797283	0.439058	-0.539957	-0.943202	-0.40197	-0.438124	-		1
HMPREF0659_RS04710	HMPREF0659_A5944	1178190	1179659	+	0	#N/A	#N/A	D9RUJ3	1.22919	0.712049	0.44121	0.531456	0.718773	0.858314	-		1	1
HMPREF0659_RS04715	HMPREF0659_A5945	1179863	1180915	+	rlmN	#N/A	#N/A	D9RUJ4	-0.996701	0.0778875	0.316806	-0.0954232	0.372833	0.289069	-	1	1	1	1	1	1
HMPREF0659_RS04720	HMPREF0659_A5946	1181011	1182147	+	0	pmz00750, pmz01100, pmz01240	Vitamin B6 metabolism , Metabolic pathways , Biosynthesis of cofactors	D9RUJ5	-0.505125	-0.340293	0.542517	0.519566	0.634561	0.802362	-	1	1	1	1	1	1
HMPREF0659_RS04725	HMPREF0659_A5947	1182194	1183195	+	0	#N/A	#N/A	D9RUJ6	1.74024	1.56011	2.62558	2.40839	2.23118	2.407	-		1	0.129908
HMPREF0659_RS04730	HMPREF0659_A5948	1183382	1184623	+	0	#N/A	#N/A	D9RUJ7	-1.75157	-0.103251	0.133813	0.106702	0.347123	0.514716	-	0.0160628	1	1	1	1	1
HMPREF0659_RS04735	HMPREF0659_A5949	1184661	1185197	+	lptE	#N/A	#N/A	D9RUJ8	-1.33816	-1.23178	0.557188	0.879212	0.928254	0.777776	-		1	1
HMPREF0659_RS04740	HMPREF0659_A5950	1185269	1186033	+	0	#N/A	#N/A	D9RUJ9	0.602889	0.743289	1.9887	1.82598	1.97138	1.98324	-		1	1		1
HMPREF0659_RS04745	HMPREF0659_A5951	1186043	1186423	+	secG	pmz02024, pmz03060, pmz03070	Quorum sensing , Protein export , Bacterial secretion system	D9RUK0	-0.820063	0.21242	1.08056	0.852585	0.988841	0.727376	-	1	1	1	1	1	1
HMPREF0659_RS04755	0	1187244	1187648	+	0	#N/A	#N/A	0	2.75305	2.37978	0.901561	1.11029	0.863557	1.24303	-		1
HMPREF0659_RS04760	HMPREF0659_A5953	1187789	1192729	+	0	#N/A	#N/A	D9RUK1	0.860981	0.351357	-1.11947	-1.14339	-1.02382	-1.02978	-	1	1	1	1	1	1
HMPREF0659_RS04765	HMPREF0659_A5954	1193448	1195490	-	0	#N/A	#N/A	D9RUK2	0.525423	0.256641	-1.21732	-0.566992	-0.544673	-0.995824	-		1	1	1	1	1
HMPREF0659_RS04770	HMPREF0659_A5955	1195958	1197349	-	glmM	pmz00051, pmz00520, pmz00541, pmz01100, pmz01110, pmz01250	Fructose and mannose metabolism , Amino sugar and nucleotide sugar metabolism , O-Antigen nucleotide sugar biosynthesis , Metabolic pathways , Biosynthesis of secondary metabolites , Biosynthesis of nucleotide sugars	D9RUK3	-0.0394867	-0.139582	-0.255252	-0.0668911	-0.0721879	0.0448676	-	1	1	1	1	1	1
HMPREF0659_RS04775	HMPREF0659_A5956	1197446	1198084	-	0	#N/A	#N/A	D9RUK4	0.340978	-0.534858	-0.730488	-0.61384	-0.558435	-1.14705	-		1	1	1	1	1
HMPREF0659_RS04780	HMPREF0659_A5957	1198799	1199665	-	0	#N/A	#N/A	D9RUK5	0.559677	0.503085	-0.482	0.0995884	-0.538353	-0.0569908	-		1	1
HMPREF0659_RS04785	HMPREF0659_A5958	1199753	1201159	+	0	#N/A	#N/A	D9RUK6	-1.08334	-0.061402	-0.56808	-0.703514	-0.603563	-0.47356	-	1	1	1	1	1	1
HMPREF0659_RS04790	HMPREF0659_A5959	1201245	1202447	+	0	#N/A	#N/A	D9RUK7	-1.29684	0.211126	-0.0172472	-0.112928	-0.106111	-0.190165	-	1	1	1	1	1	1
HMPREF0659_RS04795	HMPREF0659_A5960	1202694	1204418	+	recJ	pmz03410, pmz03430, pmz03440	Base excision repair , Mismatch repair , Homologous recombination	D9RUK8	-0.0582179	0.373952	0.322432	0.354688	0.193506	0.0647945	-	1	1	1	1	1	1
HMPREF0659_RS04800	HMPREF0659_A5961	1204511	1206403	+	0	pmz03018	RNA degradation	D9RUK9	0.470139	0.444655	1.76723	1.30047	1.50992	1.63575	-	1	1	0.0061201	1	0.131471	0.032648
HMPREF0659_RS04805	HMPREF0659_A5962	1206698	1207462	-	0	#N/A	#N/A	D9RUL0	-0.304575	0.319417	0.740802	0.505737	0.707014	0.76512	-	1	1	1	1	1	1
HMPREF0659_RS04810	HMPREF0659_A5963	1207703	1208857	-	0	#N/A	#N/A	D9RUL1	-2.94791	0.0472834	1.01133	0.742677	0.972913	0.742743	-	5.34735e-08	1	1	1	1	1
HMPREF0659_RS04815	HMPREF0659_A5964	1209536	1210078	-	0	pmz00020, pmz01100, pmz01110, pmz01120, pmz01200	Citrate cycle (TCA cycle) , Metabolic pathways , Biosynthesis of secondary metabolites , Microbial metabolism in diverse environments , Carbon metabolism	D9RUL2	-1.5799	-0.0160986	1.79756	1.31945	1.78192	1.41093	-	1	1	0.0287684	1	0.0298508	1
HMPREF0659_RS04820	HMPREF0659_A5965	1210108	1210875	-	0	pmz00010, pmz00020, pmz00620, pmz00650, pmz01100, pmz01110, pmz01120, pmz01200	Glycolysis / Gluconeogenesis , Citrate cycle (TCA cycle) , Pyruvate metabolism , Butanoate metabolism , Metabolic pathways , Biosynthesis of secondary metabolites , Microbial metabolism in diverse environments , Carbon metabolism	D9RUL3	-0.772837	-0.590142	1.31068	1.20315	1.03918	1.0021	-	1	1	0.460662	1	1	1
HMPREF0659_RS04825	HMPREF0659_A5966	1210894	1211979	-	0	pmz00010, pmz00020, pmz00620, pmz00650, pmz01100, pmz01110, pmz01120, pmz01200	Glycolysis / Gluconeogenesis , Citrate cycle (TCA cycle) , Pyruvate metabolism , Butanoate metabolism , Metabolic pathways , Biosynthesis of secondary metabolites , Microbial metabolism in diverse environments , Carbon metabolism	D9RUL4	-0.222823	-0.128482	1.32324	1.27191	1.07096	1.17959	-	1	1	0.0190977	0.0344885	0.609491	0.146667
HMPREF0659_RS04830	HMPREF0659_A5967	1211982	1212215	-	0	pmz00020, pmz01100, pmz01110, pmz01120, pmz01200	Citrate cycle (TCA cycle) , Metabolic pathways , Biosynthesis of secondary metabolites , Microbial metabolism in diverse environments , Carbon metabolism	D9RUL5	-1.85554	-0.451867	1.25707	0.965052	1.00986	1.21057	-		1	1	1	1	1
HMPREF0659_RS04835	HMPREF0659_A5968	1212228	1212407	-	0	#N/A	#N/A	D9RUL6	-1.56148	0.960402	2.41382	2.15339	2.20256	2.30674	-		1	0.697752		1
HMPREF0659_RS04840	HMPREF0659_A5969	1212408	1213292	-	folD	pmz00670, pmz01100, pmz01120, pmz01200, pmz01240	One carbon pool by folate , Metabolic pathways , Microbial metabolism in diverse environments , Carbon metabolism , Biosynthesis of cofactors	D9RUL7	-1.92301	0.496492	1.49002	1.38997	1.46642	1.44823	-	1	1	1	1	1	1
HMPREF0659_RS04845	HMPREF0659_A5970	1213325	1214677	-	ffh	pmz02024, pmz03060, pmz03070	Quorum sensing , Protein export , Bacterial secretion system	D9RUL8	-1.01679	0.394833	1.13014	1.0606	1.04625	1.34027	-	1	1	1	1	1	0.31659
HMPREF0659_RS04850	HMPREF0659_A5971	1215828	1216736	-	0	pmz00240, pmz01100, pmz01240	Pyrimidine metabolism , Metabolic pathways , Biosynthesis of cofactors	D9RUL9	-0.170287	-0.469348	0.292975	0.54109	0.435871	0.80072	-		1	1	1	1	1
HMPREF0659_RS04855	HMPREF0659_A5972	1216854	1217630	-	0	pmz00240, pmz01100, pmz01240	Pyrimidine metabolism , Metabolic pathways , Biosynthesis of cofactors	D9RUM0	0.555874	-0.143235	-0.030496	-0.176742	-0.195124	0.0612309	-		1	1	1	1	1
HMPREF0659_RS04860	0	1217842	1218234	-	0	#N/A	#N/A	0	-0.435607	-0.0156141	-0.107534	0.47028	0.354994	0.628927	-		1
HMPREF0659_RS04865	HMPREF0659_A5973	1218242	1218949	-	0	#N/A	#N/A	D9RUM1	0.584923	-0.094526	0.511934	-1.54859	-0.118959	0.300139	-		1
HMPREF0659_RS04870	0	1219198	1219614	-	0	#N/A	#N/A	0	0.459826	-0.416586	-0.769018	-1.17008	0.927917	0.0435194	-		1
HMPREF0659_RS04880	HMPREF0659_A5974	1220849	1221319	-	0	#N/A	#N/A	D9RUM2	-2.70162	-0.643417	-0.887761	-1.21792	-0.603689	-0.537667	-		1	1	1	1	1
HMPREF0659_RS04885	HMPREF0659_A5975	1222157	1223182	-	holA	pmz03030, pmz03430, pmz03440	DNA replication , Mismatch repair , Homologous recombination	D9RUM3	-0.664127	-0.00202142	-0.448354	-0.55654	-0.326709	-0.231511	-		1
HMPREF0659_RS04890	HMPREF0659_A5976	1223406	1223855	+	0	#N/A	#N/A	D9RUM4	2.9112	2.13924	0.254883	1.54083	1.027	1.64423	-		1
HMPREF0659_RS04895	HMPREF0659_A5977	1223994	1224803	+	0	#N/A	#N/A	D9RUM5	-0.176577	0.252859	-0.894184	-0.671936	-1.26605	-1.33037	-		1	1	1	1	1
HMPREF0659_RS04900	HMPREF0659_A5978	1224891	1225637	+	0	#N/A	#N/A	D9RUM6	-0.87278	-0.132077	-1.28585	-1.6746	-1.34391	-1.96825	-		1	1	1	1	0.169605
HMPREF0659_RS04905	HMPREF0659_A5979	1225743	1226084	-	0	#N/A	#N/A	D9RUM7	-0.771469	-0.0808089	4.52072	3.47035	4.38468	3.281	-		1	3.44028e-06	0.00674714	9.36842e-06	0.0247329
HMPREF0659_RS04915	0	1226530	1226808	-	0	#N/A	#N/A	0	-3.59307	-0.415912	1.49949	1.01815	1.44739	0.982286	-	0.00179957	1	1	1	1	1
HMPREF0659_RS04920	HMPREF0659_A5980	1227760	1228827	+	0	#N/A	#N/A	D9RUM8	0.0581316	-0.114818	-0.177258	-0.974187	-0.386215	-0.0511802	-		1	1
HMPREF0659_RS04925	HMPREF0659_A5981	1228915	1229799	+	0	pmz00330, pmz01100	Arginine and proline metabolism , Metabolic pathways	D9RUM9	-0.772317	-0.046635	-0.404902	-0.314259	-0.0334394	-0.375251	-		1	1	1	1	1
HMPREF0659_RS04930	0	1230347	1230727	+	0	#N/A	#N/A	0	-0.62422	-0.8113	0.888541	0.791861	1.43332	0.987461	-		1
HMPREF0659_RS04935	HMPREF0659_A5982	1231426	1232463	-	asnA	pmz00250, pmz00460, pmz01100, pmz01110, pmz01230	Alanine, aspartate and glutamate metabolism , Cyanoamino acid metabolism , Metabolic pathways , Biosynthesis of secondary metabolites , Biosynthesis of amino acids	D9RUN0	0.873412	0.34587	-1.55306	-1.19558	-1.66112	-1.235	-	1	1	1	1	1	1
HMPREF0659_RS04945	HMPREF0659_A5984	1233161	1234348	+	0	#N/A	#N/A	D9RUN1	-0.373863	0.00207909	-0.352725	-0.885668	-0.492023	-0.425956	-		1	1
HMPREF0659_RS04950	HMPREF0659_A5985	1234673	1235896	+	pepT	#N/A	#N/A	D9RUN2	0.365144	0.00639933	0.243929	0.25521	0.316382	0.350349	-	1	1	1	1	1	1
HMPREF0659_RS04955	HMPREF0659_A5986	1236114	1238384	+	0	#N/A	#N/A	D9RUN3	1.53641	0.423522	0.382839	0.575925	0.523446	0.45771	-	0.0219529	1	1	1	1	1
HMPREF0659_RS04960	HMPREF0659_A5987	1238827	1241541	-	0	#N/A	#N/A	D9RUN4	0.857048	-0.00685273	-0.663626	-0.37646	-0.349207	-0.758553	-		1	1		1
HMPREF0659_RS04965	HMPREF0659_A5988	1241896	1242804	+	0	#N/A	#N/A	D9RUN5	-1.17734	-0.44811	-0.197813	-0.207007	0.110168	-0.211372	-		1	1	1	1	1
HMPREF0659_RS04970	HMPREF0659_A5989	1242891	1243706	+	0	#N/A	#N/A	D9RUN6	0.935106	-0.402001	0.566495	0.166473	0.572009	0.405232	-	1	1	1	1	1	1
HMPREF0659_RS04975	HMPREF0659_A5990	1243868	1244689	+	0	#N/A	#N/A	D9RUN7	0.682239	0.409997	1.70996	1.57153	1.47006	1.44324	-	1	1	0.00949063	0.0474506	0.169287	0.241467
HMPREF0659_RS04980	HMPREF0659_A5991	1245099	1245614	-	0	#N/A	#N/A	D9RUN8	-0.36535	-1.37176	1.66878	1.58597	1.70281	0.79771	-		1
HMPREF0659_RS04985	HMPREF0659_A5992	1245627	1246808	-	0	pmz00270, pmz00450, pmz01100, pmz01110, pmz01230	Cysteine and methionine metabolism , Selenocompound metabolism , Metabolic pathways , Biosynthesis of secondary metabolites , Biosynthesis of amino acids	D9RUN9	0.461225	-0.102523	0.915311	0.69054	0.73628	0.627475	-		1	1	1	1	1
HMPREF0659_RS04990	HMPREF0659_A5993	1246805	1247980	-	0	pmz00270, pmz01100	Cysteine and methionine metabolism , Metabolic pathways	D9RUP0	-0.0288089	0.0658024	1.23087	1.15876	1.13122	1.10317	-		1	1	1	1	1
HMPREF0659_RS04995	HMPREF0659_A5994	1248071	1250917	-	0	#N/A	#N/A	D9RUP1	-0.737814	0.139635	1.14267	0.746315	1.3135	1.27716	-	1	1	1	1	0.323032	0.48806
HMPREF0659_RS05000	HMPREF0659_A5995	1251355	1253166	-	0	pmz03030, pmz03430, pmz03440	DNA replication , Mismatch repair , Homologous recombination	D9RUP2	-0.812446	0.0527009	0.00599975	-0.249862	0.0563807	0.0975216	-	1	1	1	1	1	1
HMPREF0659_RS05005	HMPREF0659_A5996	1253322	1253666	+	0	#N/A	#N/A	D9RUP3	-2.27423	-1.56061	0.568434	0.542732	0.458077	0.25779	-		1
HMPREF0659_RS05010	HMPREF0659_A5997	1253650	1254084	+	0	#N/A	#N/A	D9RUP4	-1.07188	-2.2302	1.42171	1.26534	1.21261	1.32066	-		1	1		1	1
HMPREF0659_RS05015	HMPREF0659_A5998	1254193	1255041	+	0	#N/A	#N/A	D9RUP5	0.745485	0.108049	1.0389	0.291952	0.913225	0.892568	-		1	1	1	1	1
HMPREF0659_RS05020	HMPREF0659_A5999	1255368	1256717	+	0	pmz00240, pmz01100, pmz01240	Pyrimidine metabolism , Metabolic pathways , Biosynthesis of cofactors	D9RUP6	0.853476	-0.465955	-0.271488	-0.267784	-0.26611	-0.232087	-		1	1	1	1	1
HMPREF0659_RS05025	HMPREF0659_A6000	1256724	1257563	+	0	#N/A	#N/A	D9RUP7	0.858199	0.13454	1.148	0.722645	0.703658	1.31547	-		1
HMPREF0659_RS05030	HMPREF0659_A6001	1257560	1258732	+	0	#N/A	#N/A	D9RUP8	1.82706	-0.393988	0.517981	0.570965	0.391773	0.47034	-		1	1
HMPREF0659_RS05035	HMPREF0659_A6002	1258752	1259564	+	0	pmz00561, pmz00564, pmz01100, pmz01110	Glycerolipid metabolism , Glycerophospholipid metabolism , Metabolic pathways , Biosynthesis of secondary metabolites	D9RUP9	1.48451	0.723535	1.27002	1.13034	0.85805	0.985309	-		1
HMPREF0659_RS05040	HMPREF0659_A6003	1259630	1260376	+	0	pmz01100	Metabolic pathways	D9RUQ0	-0.266342	0.410759	-0.0480985	-0.308019	0.0819729	-0.100505	-		1	1		1
HMPREF0659_RS05045	0	1260534	1260890	-	0	#N/A	#N/A	0	-0.314771	0.147285	1.05234	1.08573	1.00613	0.105986	-		1
HMPREF0659_RS05050	HMPREF0659_A6004	1261180	1262541	-	0	#N/A	#N/A	D9RUQ1	-1.2413	0.148749	0.584679	0.405807	0.699737	0.390031	-	1	1	1	1	1	1
HMPREF0659_RS05055	HMPREF0659_A6005	1262573	1262971	-	0	#N/A	#N/A	D9RUQ2	1.31663	2.34596	1.49025	0.707734	1.78359	0.226861	-		1
HMPREF0659_RS05060	HMPREF0659_A6006	1262965	1263294	-	0	#N/A	#N/A	D9RUQ3	-0.863153	0.908072	0.286929	0.592689	-0.0665525	-0.408255	-		1
HMPREF0659_RS05065	HMPREF0659_A6007	1263415	1264746	+	0	#N/A	#N/A	D9RUQ4	0.257421	-0.37902	0.0596017	-0.268176	-0.172003	0.2229	-		1	1
HMPREF0659_RS05070	HMPREF0659_A6008	1264766	1268302	-	mfd	pmz03420	Nucleotide excision repair	D9RUQ5	0.286069	0.274385	-0.119641	0.057074	-0.175874	-0.179866	-	1	1	1	1	1	1
HMPREF0659_RS05075	HMPREF0659_A6010	1269262	1270392	-	0	#N/A	#N/A	D9RUQ6	-0.391393	-0.55214	-2.2592	-1.50092	-1.88685	-1.06224	-		1	0.0637194
HMPREF0659_RS05080	HMPREF0659_A6011	1270812	1272107	+	0	#N/A	#N/A	D9RUQ7	0.532089	0.311654	-0.297144	-0.748929	-0.59255	-0.426907	-		1	1		1	1
HMPREF0659_RS05085	HMPREF0659_A6012	1272693	1273478	-	0	#N/A	#N/A	D9RUQ8	0.310513	0.259075	1.20274	1.56509	0.928552	1.27354	-		1	1		1	1
HMPREF0659_RS05090	HMPREF0659_A6013	1273517	1273972	-	queF	pmz00790, pmz01100	Folate biosynthesis , Metabolic pathways	D9RUQ9	-1.88441	-0.0929216	1.76452	2.24088	1.83652	1.91699	-		1	1
HMPREF0659_RS05095	HMPREF0659_A6014	1274055	1274747	-	0	#N/A	#N/A	D9RUR0	0.734086	-0.355877	1.66731	1.59349	1.5084	1.73797	-		1	1	1	1	0.803767
HMPREF0659_RS05100	HMPREF0659_A6016	1274989	1275201	-	0	#N/A	#N/A	D9RUR1	-0.204262	-0.394397	-1.81883	0.0339939	0.0256165	-1.20317	-		1
HMPREF0659_RS05105	HMPREF0659_A6017	1275217	1276869	-	0	#N/A	#N/A	D9RUR2	0.5904	-0.511018	-1.38248	-0.439046	-0.908627	-0.41774	-		1	1
HMPREF0659_RS05110	HMPREF0659_A6018	1277266	1278102	+	0	#N/A	#N/A	D9RUR3	-0.699584	-0.467931	0.519951	0.651924	0.595632	0.344534	-	1	1	1	1	1	1
HMPREF0659_RS05115	HMPREF0659_A6019	1278553	1279488	-	0	#N/A	#N/A	D9RUR4	1.46663	0.468058	-0.132533	-0.180065	0.465085	-0.14365	-		1	1	1	1	1
HMPREF0659_RS05120	HMPREF0659_A6020	1279538	1280209	-	0	#N/A	#N/A	D9RUR5	0.611616	0.143664	0.286778	0.0827595	0.21273	0.243366	-		1
HMPREF0659_RS05125	HMPREF0659_A6021	1280355	1280879	+	0	#N/A	#N/A	D9RUR6	-1.62093	-0.148543	-1.91557	-2.03828	-1.58474	-1.82125	-	0.0539198	1	0.000115647	2.31636e-05	0.0117659	0.000734618
HMPREF0659_RS05130	HMPREF0659_A6022	1280884	1281225	+	0	#N/A	#N/A	D9RUR7	-0.719142	0.829272	-0.89683	-1.39578	-0.6042	-0.627138	-	1	1	1	1	1	1
HMPREF0659_RS05140	HMPREF0659_A6025	1284515	1284922	+	0	#N/A	#N/A	D9RUR8	-2.09724	0.51429	-1.52037	-1.77729	-1.80914	-1.89764	-	1	1	1	1	1	1
HMPREF0659_RS05145	HMPREF0659_A6026	1285595	1286425	+	0	#N/A	#N/A	D9RUR9	0.36457	0.567999	-1.58089	-0.89753	-1.25329	-1.00466	-		1	0.142684	1	1	1
HMPREF0659_RS05150	HMPREF0659_A6027	1286521	1286958	-	0	#N/A	#N/A	D9RUS0	0.272203	-0.277297	2.83073	1.30701	3.04826	2.04767	-	1	1	4.80022e-05	1	3.27907e-06	0.10579
HMPREF0659_RS05155	HMPREF0659_A6028	1286986	1287549	-	coaE	pmz00770, pmz01100, pmz01240	Pantothenate and CoA biosynthesis , Metabolic pathways , Biosynthesis of cofactors	D9RUS1	-1.41828	-0.487848	1.97227	1.81968	2.06475	1.94392	-		1	1		0.64819
HMPREF0659_RS05160	HMPREF0659_A6029	1287546	1288556	-	0	#N/A	#N/A	D9RUS2	-1.69226	-0.343909	1.41759	1.17614	1.56194	1.11341	-	1	1	1	1	1	1
HMPREF0659_RS05165	HMPREF0659_A6030	1288589	1288918	-	yajC	pmz02024, pmz03060, pmz03070	Quorum sensing , Protein export , Bacterial secretion system	D9RUS3	-1.74697	-0.503129	0.432546	0.298963	0.526737	0.271567	-	0.280384	1	1	1	1	1
HMPREF0659_RS05170	HMPREF0659_A6031	1289069	1290145	-	nusB	#N/A	#N/A	D9RUS4	-1.93938	0.0320429	-0.164769	-0.413136	-0.162391	-0.170687	-	0.00473689	1	1	1	1	1
HMPREF0659_RS05175	HMPREF0659_A6032	1290409	1291014	+	0	pmz03010	Ribosome	D9RUS5	-1.51755	0.317215	2.65389	2.35186	2.42096	2.20208	-	1	1	1.28347e-08	1.87638e-06	6.61424e-07	2.17952e-05
HMPREF0659_RS05180	HMPREF0659_A6033	1291047	1291619	+	pth	#N/A	#N/A	D9RUS6	0.199793	-0.267297	0.218981	0.126297	0.0159355	-0.410462	-	1	1	1	1	1	1
HMPREF0659_RS05185	HMPREF0659_A6034	1291651	1292073	+	0	#N/A	#N/A	D9RUS7	1.11944	-0.0860938	1.84859	1.38567	1.74474	1.39723	-		1	0.0367702	1	0.104935	1
HMPREF0659_RS05190	HMPREF0659_A6035	1292694	1293323	+	0	#N/A	#N/A	D9RUS8	0.416464	0.780296	0.505742	0.197127	0.225703	-0.0160127	-		1	1
HMPREF0659_RS05195	HMPREF0659_A6036	1293400	1294296	-	0	#N/A	#N/A	D9RUS9	-0.872834	0.10938	0.0470383	-0.333663	-0.0773388	0.116909	-		1	1	1	1	1
HMPREF0659_RS05200	HMPREF0659_A6037	1294506	1295960	-	0	pmz00480, pmz01100	Glutathione metabolism , Metabolic pathways	D9RUT0	-0.930833	-0.155821	0.440287	0.485113	0.694077	0.566688	-	1	1	1	1	1	1
HMPREF0659_RS05205	HMPREF0659_A6038	1296025	1297053	-	0	#N/A	#N/A	D9RUT1	-0.605572	0.374004	-0.178653	-0.36329	0.0932803	0.0458579	-	1	1	1	1	1	1
HMPREF0659_RS05210	HMPREF0659_A6039	1297132	1297935	+	rsmA	#N/A	#N/A	D9RUT2	0.58842	0.449414	-0.18733	0.123462	0.128512	0.276534	-		1	1		1
HMPREF0659_RS05215	HMPREF0659_A6040	1297958	1298437	+	0	pmz00270, pmz01100	Cysteine and methionine metabolism , Metabolic pathways	D9RUT3	1.60645	1.15344	1.75933	1.68582	1.60542	2.00542	-		1
HMPREF0659_RS05220	HMPREF0659_A6041	1298541	1299101	+	frr	#N/A	#N/A	D9RUT4	-0.689349	0.597146	-0.429487	-0.475579	-0.58641	-0.498158	-		1	1	1	1	1
HMPREF0659_RS05225	HMPREF0659_A6042	1299298	1300242	+	rsgA	pmz00730, pmz01100	Thiamine metabolism , Metabolic pathways	D9RUT5	-0.162082	0.453005	1.20476	1.08248	1.1048	0.980978	-	1	1	1	1	1	1
HMPREF0659_RS05230	0	1300528	1300758	+	0	#N/A	#N/A	0	0.4899	0.98699	4.13823	4.00808	4.2371	4.07242	-		1
HMPREF0659_RS05235	HMPREF0659_A6043	1300891	1301625	-	0	pmz00500	Starch and sucrose metabolism	D9RUT6	0.270348	-0.375435	-0.0700834	0.0185356	-0.222819	-0.149788	-		1	1	1	1	1
HMPREF0659_RS05240	HMPREF0659_A6044	1301827	1303182	-	0	pmz00010, pmz00030, pmz00500, pmz00520, pmz01100, pmz01110, pmz01120, pmz01200, pmz01250	Glycolysis / Gluconeogenesis , Pentose phosphate pathway , Starch and sucrose metabolism , Amino sugar and nucleotide sugar metabolism , Metabolic pathways , Biosynthesis of secondary metabolites , Microbial metabolism in diverse environments , Carbon metabolism , Biosynthesis of nucleotide sugars	D9RUT7	0.54225	0.25368	-0.0187461	0.0501849	-0.10696	0.0291936	-	1	1	1	1	1	1
HMPREF0659_RS05245	HMPREF0659_A6045	1303189	1304184	-	0	pmz00564, pmz01110	Glycerophospholipid metabolism , Biosynthesis of secondary metabolites	D9RUT8	0.184203	0.268785	0.484742	0.541431	0.635457	0.458197	-	1	1	1	1	1	1
HMPREF0659_RS05250	HMPREF0659_A6046	1304335	1306071	-	lysS	pmz00970	Aminoacyl-tRNA biosynthesis	D9RS80	-0.618556	-0.358508	0.376892	0.398883	0.372172	0.473908	-	1	1	1	1	1	1
HMPREF0659_RS05255	HMPREF0659_A6047	1306723	1307139	+	0	pmz00130, pmz01100, pmz01110, pmz01240	Ubiquinone and other terpenoid-quinone biosynthesis , Metabolic pathways , Biosynthesis of secondary metabolites , Biosynthesis of cofactors	D9RS81	-0.209265	-0.256833	-1.21594	-1.19368	-0.642639	-0.918087	-		1	1
HMPREF0659_RS05260	HMPREF0659_A6048	1307140	1308186	+	0	pmz00130, pmz01100, pmz01110	Ubiquinone and other terpenoid-quinone biosynthesis , Metabolic pathways , Biosynthesis of secondary metabolites	D9RS82	0.327641	-0.179847	-1.02346	-0.519543	-0.875541	-0.605048	-		1	1	1	1	1
HMPREF0659_RS05265	HMPREF0659_A6049	1308281	1309942	+	menD	pmz00130, pmz01100, pmz01110, pmz01240	Ubiquinone and other terpenoid-quinone biosynthesis , Metabolic pathways , Biosynthesis of secondary metabolites , Biosynthesis of cofactors	D9RS83	0.379501	-0.210707	-0.492905	-0.347406	-0.168198	0.0276531	-		1	1	1	1	1
HMPREF0659_RS05270	HMPREF0659_A6050	1310070	1310897	+	menB	pmz00130, pmz01100, pmz01110, pmz01240	Ubiquinone and other terpenoid-quinone biosynthesis , Metabolic pathways , Biosynthesis of secondary metabolites , Biosynthesis of cofactors	D9RS84	1.13096	-0.119818	-0.403927	0.144157	-0.204895	-0.298843	-		1	1		1	1
HMPREF0659_RS05275	HMPREF0659_A6051	1311091	1311486	+	0	#N/A	#N/A	D9RS85	1.29921	1.40249	1.21472	0.927755	0.687357	0.387066	-		1
HMPREF0659_RS05280	HMPREF0659_A6052	1311636	1312673	+	menC	#N/A	#N/A	D9RS86	0.070956	-0.589986	-1.23951	-1.04486	-1.48185	-0.900648	-		1	1		1
HMPREF0659_RS05285	HMPREF0659_A6053	1312741	1313772	+	0	pmz00130, pmz01100, pmz01110, pmz01240	Ubiquinone and other terpenoid-quinone biosynthesis , Metabolic pathways , Biosynthesis of secondary metabolites , Biosynthesis of cofactors	D9RS87	0.754038	0.267293	-1.11702	-1.16896	-0.41786	-0.567487	-		1	1		1	1
HMPREF0659_RS05290	HMPREF0659_A6054	1314293	1315219	+	0	#N/A	#N/A	D9RS88	0.428984	-0.344757	0.374207	0.41849	0.343472	0.488106	-		1	1	1	1	1
HMPREF0659_RS05295	HMPREF0659_A6055	1315378	1317267	+	0	#N/A	#N/A	D9RS89	-0.642203	0.478484	0.61412	0.629915	0.517349	0.368207	-	1	1	1	1	1	1
HMPREF0659_RS05305	HMPREF0659_A6056	1318007	1318393	-	0	#N/A	#N/A	D9RS90	-1.81931	0.458983	3.53989	3.02069	3.34017	3.44956	-		1	0.000240223	0.0111118	0.00110394	0.000472434
HMPREF0659_RS05320	HMPREF0659_A6058	1318777	1319136	+	rsfS	#N/A	#N/A	D9RS91	-3.41281	-0.325882	-1.93835	-1.66388	-1.8383	-1.88056	-		1	0.305832		0.649112	0.573473
HMPREF0659_RS05325	HMPREF0659_A6059	1319185	1321215	+	ftsH	#N/A	#N/A	D9RS92	-1.94619	-0.0107459	-1.20928	-1.42864	-1.25039	-1.65963	-	2.36581e-06	1	0.0811255	0.00236094	0.0407414	5.4772e-05
HMPREF0659_RS05330	HMPREF0659_A6060	1321230	1322096	+	0	pmz00564, pmz01100, pmz01110	Glycerophospholipid metabolism , Metabolic pathways , Biosynthesis of secondary metabolites	D9RS93	-0.883913	0.399983	-0.450734	-0.34645	-0.483036	-0.631666	-	1	1	1	1	1	1
HMPREF0659_RS05335	HMPREF0659_A6061	1322185	1322832	+	0	#N/A	#N/A	D9RS94	-0.187022	-0.0278952	-0.00128548	-0.564651	-1.20292	-0.497722	-		1	1
HMPREF0659_RS05340	HMPREF0659_A6062	1323053	1326211	-	0	pmz00052, pmz00511, pmz00600, pmz01100	Galactose metabolism , Other glycan degradation , Sphingolipid metabolism , Metabolic pathways	D9RS95	0.743077	0.436939	-1.23785	-0.702737	-1.37773	-1.16899	-		1	1	1	1	1
HMPREF0659_RS05345	HMPREF0659_A6063	1326383	1329118	+	0	#N/A	#N/A	D9RS96	-0.47731	-0.209074	-0.638582	-0.743357	-0.601683	-0.145581	-	1	1	1	1	1	1
HMPREF0659_RS05350	HMPREF0659_A6064	1329151	1330770	+	0	#N/A	#N/A	D9RS97	0.413236	0.491228	-0.632814	-0.263099	-0.416136	-0.449414	-		1	1	1	1	1
HMPREF0659_RS05355	HMPREF0659_A6065	1331412	1332815	-	0	#N/A	#N/A	D9RS98	-1.68773	-0.379333	-1.03174	-1.54245	-0.986424	-1.13194	-	0.0926508	1	1	0.0837399	1	1
HMPREF0659_RS05360	HMPREF0659_A6066	1333158	1335755	+	0	#N/A	#N/A	D9RS99	1.49677	0.599368	-0.901719	-0.481704	-1.22468	-0.498951	-		1	1	1	1	1
HMPREF0659_RS05365	HMPREF0659_A6067	1335915	1336676	+	0	#N/A	#N/A	D9RSA0	0.896605	0.345085	-1.36607	-0.352563	-0.840474	-1.46469	-		1	1
HMPREF0659_RS05370	HMPREF0659_A6068	1337223	1338143	+	0	#N/A	#N/A	D9RSA1	-2.10253	0.0427162	1.21589	0.792295	1.21624	0.933474	-		1	1		1
HMPREF0659_RS05375	HMPREF0659_A6069	1338227	1338565	-	0	#N/A	#N/A	D9RSA2	0.692154	1.59351	1.63548	1.2787	2.0287	1.68919	-		1
HMPREF0659_RS05380	HMPREF0659_A6070	1338743	1341409	+	alaS	pmz00970	Aminoacyl-tRNA biosynthesis	D9RSA3	-0.141658	0.130878	0.303097	0.356321	0.2576	0.404404	-	1	1	1	1	1	1
HMPREF0659_RS05385	HMPREF0659_A6071	1341639	1342838	-	lpxB	pmz00540, pmz01100	Lipopolysaccharide biosynthesis , Metabolic pathways	D9RSA4	-0.591007	-0.567679	0.762925	0.877711	0.707704	0.758575	-		1	1		1
HMPREF0659_RS05390	HMPREF0659_A6072	1342851	1343624	-	surE	pmz00230, pmz00240, pmz00760, pmz01100, pmz01110, pmz01232	Purine metabolism , Pyrimidine metabolism , Nicotinate and nicotinamide metabolism , Metabolic pathways , Biosynthesis of secondary metabolites , Nucleotide metabolism	D9RSA5	-0.910245	0.17324	0.504393	0.160675	0.643146	0.88519	-		1	1	1	1	1
HMPREF0659_RS05395	HMPREF0659_A6073	1343739	1344506	+	0	#N/A	#N/A	D9RSA6	0.114521	0.0486162	-0.573606	-0.634688	-0.685532	-0.217204	-		1	1	1	1	1
HMPREF0659_RS05400	HMPREF0659_A6074	1344716	1345621	+	0	#N/A	#N/A	D9RSA7	-0.223912	0.242806	-0.172701	-0.0289805	-0.152967	0.141479	-	1	1	1	1	1	1
HMPREF0659_RS05405	HMPREF0659_A6075	1345792	1346571	+	0	#N/A	#N/A	D9RSA8	-1.02457	-0.244846	-0.341217	-0.00920679	-0.172511	-0.154694	-		1	1	1	1	1
HMPREF0659_RS05410	HMPREF0659_A6076	1346612	1347748	+	0	#N/A	#N/A	D9RSA9	-0.199649	-0.044055	-0.202815	-0.0809972	0.101358	0.160329	-	1	1	1	1	1	1
HMPREF0659_RS05415	HMPREF0659_A6077	1347789	1350083	+	0	pmz00230, pmz01100	Purine metabolism , Metabolic pathways	D9RSB0	-0.15494	0.328315	1.32106	1.26103	1.13552	1.44811	-	1	1	0.889326	1	1	0.21386
HMPREF0659_RS05420	HMPREF0659_A6078	1350790	1353744	+	0	#N/A	#N/A	D9RSB1	0.577538	0.183945	-1.03787	-1.05291	-0.526368	-0.906737	-		1	1	1	1	1
HMPREF0659_RS05425	HMPREF0659_A6079	1353744	1354124	+	0	#N/A	#N/A	D9RSB2	0.861783	-0.0487016	-0.127964	1.08242	-0.546282	0.0363678	-		1
HMPREF0659_RS05430	HMPREF0659_A6080	1354163	1354678	+	0	#N/A	#N/A	D9RSB3	-0.789199	-0.404989	-0.964052	-1.08406	-0.904507	-0.791298	-		1
HMPREF0659_RS05435	HMPREF0659_A6081	1354709	1355827	+	0	#N/A	#N/A	D9RSB4	0.411718	-0.916747	-1.00482	-0.615398	-0.869872	-0.980129	-		1	1
HMPREF0659_RS05440	HMPREF0659_A6082	1355873	1357474	+	0	#N/A	#N/A	D9RSB5	1.16293	0.521734	-0.878313	0.0295219	-0.93572	-0.527494	-		1	1
HMPREF0659_RS05445	HMPREF0659_A6083	1357676	1360498	+	0	#N/A	#N/A	D9RSB6	1.06971	-0.0475368	-1.24729	-0.806948	-1.258	-1.07575	-		1	1	1	1	1
HMPREF0659_RS05450	HMPREF0659_A6084	1360692	1362986	-	0	#N/A	#N/A	D9RSB7	0.847171	0.629306	-0.663118	0.08395	-0.235405	-0.529436	-		1	1	1	1	1
HMPREF0659_RS05455	HMPREF0659_A6085	1363383	1364138	+	0	#N/A	#N/A	D9RSB8	0.0570366	0.036481	-0.361203	-0.0697259	0.39502	0.172024	-		1
HMPREF0659_RS05460	HMPREF0659_A6086	1364464	1365213	-	0	#N/A	#N/A	D9RSB9	0.608526	0.29867	1.06281	1.1646	1.43996	1.27614	-		1	1	1	1	1
HMPREF0659_RS05465	HMPREF0659_A6087	1365213	1365716	-	0	#N/A	#N/A	D9RSC0	1.56278	-0.85438	-0.228158	0.267647	0.103435	0.596246	-		1
HMPREF0659_RS05470	HMPREF0659_A6088	1365944	1366756	+	0	#N/A	#N/A	D9RSC1	-0.411264	-1.14767	-0.769271	-0.825885	-0.757797	-0.844049	-		1	1
HMPREF0659_RS05475	HMPREF0659_A6089	1366863	1367393	+	rsmD	#N/A	#N/A	D9RSC2	-0.305142	-0.467897	0.352198	-0.523449	-0.0784957	0.294618	-		1
HMPREF0659_RS05480	HMPREF0659_A6090	1367638	1368084	-	0	#N/A	#N/A	D9RSC3	1.19133	0.831622	-0.568467	-0.376275	-0.788984	-1.78499	-		1
HMPREF0659_RS05485	HMPREF0659_A6092	1368544	1370130	-	0	#N/A	#N/A	D9RSC5	1.05219	0.157394	-1.69696	-1.02568	-1.61149	-1.47339	-	1	1	1	1	1	1
HMPREF0659_RS05495	HMPREF0659_A6093	1370897	1372318	-	cls	pmz00564, pmz01100	Glycerophospholipid metabolism , Metabolic pathways	D9RSC6	0.597304	-0.512393	0.162595	0.345671	0.201506	0.460316	-		1	1		1
HMPREF0659_RS05500	HMPREF0659_A6094	1372336	1374006	-	0	#N/A	#N/A	D9RSC7	-1.58064	0.207615	-0.21678	-0.562939	-0.152496	-0.0656975	-	0.295482	1	1	1	1	1
HMPREF0659_RS05505	HMPREF0659_A6095	1374012	1375946	-	dnaG	pmz03030	DNA replication	D9RSC8	-1.10948	-0.0861735	-0.160609	-0.514699	-0.206789	-0.198697	-	1	1	1	1	1	1
HMPREF0659_RS05510	HMPREF0659_A6096	1376995	1378128	-	0	#N/A	#N/A	D9RSC9	0.692848	0.0153047	0.158172	-0.680952	0.163564	0.342898	-		1	1
HMPREF0659_RS05515	HMPREF0659_A6097	1378808	1379677	+	0	#N/A	#N/A	D9RSD0	-0.352155	0.195751	-1.19789	-1.08687	-1.128	-0.848578	-	1	1	0.127595	0.514418	0.353195	1
HMPREF0659_RS05520	HMPREF0659_A6098	1379962	1380984	+	0	#N/A	#N/A	D9RSD1	-0.200729	0.00741334	-0.927371	-0.672344	-0.703545	-0.640539	-	1	1	1	1	1	1
HMPREF0659_RS05525	HMPREF0659_A6099	1381130	1381525	+	0	#N/A	#N/A	D9RSD2	-1.71773	0.15501	0.731611	0.218604	1.15589	1.48001	-		1	1	1	1	1
HMPREF0659_RS05530	HMPREF0659_A6100	1381617	1383350	+	0	#N/A	#N/A	D9RSD3	0.0889535	-0.224201	0.12639	0.120599	0.217226	0.60007	-	1	1	1	1	1	1
HMPREF0659_RS05535	HMPREF0659_A6101	1383723	1384106	+	0	#N/A	#N/A	D9RSD4	-0.767227	-0.310536	-0.274877	-0.301189	0.0138364	-0.177058	-		1	1		1
HMPREF0659_RS05540	0	1384879	1385400	-	0	#N/A	#N/A	0	1.24731	-0.425674	-1.74994	-1.66824	-1.67093	-2.17313	-		1	1	1	1	0.181534
HMPREF0659_RS05545	HMPREF0659_A6103	1386076	1387281	-	0	#N/A	#N/A	D9RSD6	0.762787	-0.247471	-0.0745293	-0.00606329	0.122561	0.0983553	-		1	1	1	1	1
HMPREF0659_RS05550	HMPREF0659_A6104	1387367	1388695	-	dacB	pmz00550, pmz01100	Peptidoglycan biosynthesis , Metabolic pathways	D9RSD7	0.417769	0.124558	-1.18123	-0.648991	-1.02686	-0.690826	-	1	1	0.0725641	1	0.609517	1
HMPREF0659_RS05555	HMPREF0659_A6105	1388692	1389099	-	0	#N/A	#N/A	D9RSD8	-0.376405	-0.696498	-1.2725	-1.66757	-0.833462	-1.42736	-		1
HMPREF0659_RS05560	HMPREF0659_A6106	1389250	1390149	-	0	pmz00300, pmz01100, pmz01110, pmz01230	Lysine biosynthesis , Metabolic pathways , Biosynthesis of secondary metabolites , Biosynthesis of amino acids	D9RSD9	-0.0933304	0.387531	0.0185473	0.137437	-0.0995261	-0.0823492	-	1	1	1	1	1	1
HMPREF0659_RS05565	HMPREF0659_A6107	1390685	1391302	+	ruvA	pmz03440	Homologous recombination	D9RSE0	2.28733	2.0068	3.27019	2.86352	3.28947	3.07308	-		1	1
HMPREF0659_RS05570	HMPREF0659_A6108	1391495	1399057	+	sprA	#N/A	#N/A	D9RSE1	1.01542	-0.0740066	-0.390726	-0.19773	-0.337352	-0.220487	-	0.837935	1	1	1	1	1
HMPREF0659_RS05575	HMPREF0659_A6109	1399239	1399979	-	0	#N/A	#N/A	D9RSE2	-0.131488	0.335309	1.23673	0.698579	1.3742	1.3815	-		1
HMPREF0659_RS05580	HMPREF0659_A6110	1399990	1401405	-	0	#N/A	#N/A	D9RSE3	1.13034	0.198217	0.99065	0.969482	1.39906	1.01398	-		1	1
HMPREF0659_RS05585	HMPREF0659_A6111	1402534	1403481	-	cysK	pmz00270, pmz00920, pmz01100, pmz01110, pmz01120, pmz01200, pmz01230	Cysteine and methionine metabolism , Sulfur metabolism , Metabolic pathways , Biosynthesis of secondary metabolites , Microbial metabolism in diverse environments , Carbon metabolism , Biosynthesis of amino acids	D9RSE4	-3.50951	-0.623764	1.23414	1.68553	1.53634	1.53951	-	0.000545079	1	1	1	1	1
HMPREF0659_RS05590	HMPREF0659_A6112	1403676	1404494	+	0	#N/A	#N/A	D9RSE5	-0.172497	1.17707	0.567902	0.0954749	0.526257	0.33769	-		1	1
HMPREF0659_RS05595	HMPREF0659_A6113	1404514	1405527	+	0	#N/A	#N/A	D9RSE6	2.15941	0.727583	1.39534	0.55805	1.13189	1.60703	-		1
HMPREF0659_RS05600	HMPREF0659_A6114	1405657	1406958	+	0	pmz00511	Other glycan degradation	D9RSE7	0.945774	0.115699	-1.43258	-0.870429	-1.87014	-1.58132	-		1	1	1	0.0320138	0.421729
HMPREF0659_RS05605	HMPREF0659_A6115	1407260	1410325	-	0	#N/A	#N/A	D9RSE8	1.37153	-0.0836206	-0.184104	-0.0344206	0.241947	0.2953	-		1	1		1
HMPREF0659_RS05610	HMPREF0659_A6116	1410458	1413553	-	0	#N/A	#N/A	D9RSE9	1.20609	0.00690952	-1.27279	-0.836634	-0.917698	-1.05929	-	1	1	1	1	1	1
HMPREF0659_RS05615	HMPREF0659_A6117	1413566	1414201	-	0	#N/A	#N/A	D9RSF0	2.80219	-0.740561	0.00204519	0.721073	0.296647	0.799403	-		1
HMPREF0659_RS05620	HMPREF0659_A6118	1414210	1414773	-	0	#N/A	#N/A	D9RSF1	0.938496	0.0696903	-0.705154	-0.159864	-0.59598	-0.581463	-		1
HMPREF0659_RS05625	HMPREF0659_A6119	1414784	1416034	-	0	#N/A	#N/A	D9RSF2	0.921586	0.0655627	-1.72815	-1.19102	-1.70645	-1.18576	-		1	0.845575	1	1	1
HMPREF0659_RS05630	HMPREF0659_A6120	1416052	1416936	-	0	#N/A	#N/A	0	1.01289	0.127051	-0.345698	0.28332	-0.0894914	-0.533194	-		1
HMPREF0659_RS05635	HMPREF0659_A6121	1416947	1417663	-	0	#N/A	#N/A	D9RSF3	1.43942	0.274306	1.281	0.515542	0.941716	0.705756	-		1
HMPREF0659_RS05640	HMPREF0659_A6122	1417670	1418662	-	0	#N/A	#N/A	D9RSF4	-0.960374	-0.909354	0.908827	0.261117	1.21376	0.947003	-		1
HMPREF0659_RS05645	HMPREF0659_A6123	1418710	1420215	-	0	#N/A	#N/A	D9RSF5	0.275562	-0.526889	-0.72559	-0.788358	-0.597742	-0.088992	-		1	1	1	1	1
HMPREF0659_RS05650	HMPREF0659_A6124	1420272	1420478	-	0	#N/A	#N/A	D9RSF6	-0.259469	-0.449604	1.38873	0.221641	0.095322	0.96735	-		1
HMPREF0659_RS05655	HMPREF0659_A6125	1420579	1421241	-	0	#N/A	#N/A	D9RSF7	0.680887	-2.21822	-1.82868	-0.787064	-3.25218	-3.04273	-		1
HMPREF0659_RS05660	HMPREF0659_A6126	1421244	1422164	-	0	#N/A	#N/A	D9RSF8	0.542107	-3.11266	-4.07424	-2.85513	-3.14629	-3.31344	-		1
HMPREF0659_RS05665	HMPREF0659_A6127	1422161	1422514	-	0	#N/A	#N/A	D9RSF9	-0.239997	-0.908097	-2.97787	-1.724	-3.22146	-3.10119	-		1
HMPREF0659_RS05670	HMPREF0659_A6128	1422658	1423548	-	0	#N/A	#N/A	D9RSG0	-0.263157	0.349505	-1.02539	-0.653994	0.258493	-1.29211	-		1
HMPREF0659_RS05675	HMPREF0659_A6129	1423767	1424981	-	0	#N/A	#N/A	D9RSG1	0.547714	-0.309639	-2.59012	-1.40145	-2.56644	-1.81309	-		1	0.155421		0.222443
HMPREF0659_RS05680	HMPREF0659_A6130	1424998	1425354	-	0	#N/A	#N/A	D9RSG2	-2.71384	-3.62532	-4.23107	-2.02625	-2.70065	-0.781905	-		1
HMPREF0659_RS05685	HMPREF0659_A6131	1425454	1426200	-	0	#N/A	#N/A	D9RSG3	-0.430989	-0.115868	-0.360798	-0.608027	-0.70089	-0.775291	-		1
HMPREF0659_RS05690	HMPREF0659_A6132	1426215	1427471	-	0	#N/A	#N/A	D9RSG4	-0.185841	-0.0675745	-0.116318	-0.604517	-0.542759	-0.235633	-		1
HMPREF0659_RS05695	HMPREF0659_A6133	1427485	1428042	-	0	#N/A	#N/A	D9RSG5	0.671002	-0.642724	-0.812515	-1.19854	-1.38901	-0.989712	-		1
HMPREF0659_RS05700	HMPREF0659_A6134	1428250	1430154	-	dnaK	pmz03018	RNA degradation	D9RSG6	-1.76824	0.290777	-0.361956	-0.677541	-0.626898	-1.05521	-	0.0133392	1	1	1	1	1
HMPREF0659_RS05705	HMPREF0659_A6135	1430449	1431018	-	0	#N/A	#N/A	D9RSG7	-0.330566	0.238399	-1.66713	-1.33716	-1.88364	-2.3628	-		1	1
HMPREF0659_RS05710	HMPREF0659_A6136	1431207	1431830	-	0	#N/A	#N/A	D9RSG8	-1.14192	0.277671	0.762213	0.606419	0.973627	1.03921	-		1	1	1	1	1
HMPREF0659_RS05715	HMPREF0659_A6137	1432293	1433750	-	0	#N/A	#N/A	D9RSG9	0.162155	0.080053	0.298869	0.486276	0.468459	0.294964	-		1	1	1	1	1
HMPREF0659_RS05720	HMPREF0659_A6138	1433753	1435093	-	trkA	#N/A	#N/A	D9RSH0	0.677353	0.0320752	1.58727	1.9047	1.73541	2.00849	-		1	1	0.21927	0.918473	0.104076
HMPREF0659_RS05725	HMPREF0659_A6139	1435143	1437062	-	dxs	pmz00730, pmz00900, pmz01100, pmz01110	Thiamine metabolism , Terpenoid backbone biosynthesis , Metabolic pathways , Biosynthesis of secondary metabolites	D9RSH1	0.482685	0.0959118	0.71346	0.543554	0.732546	0.781995	-	1	1	1	1	1	1
HMPREF0659_RS05730	HMPREF0659_A6140	1437333	1438421	-	0	#N/A	#N/A	D9RSH2	-1.64952	0.0337595	2.15689	2.09856	1.80158	1.82313	-	0.046042	1	8.23415e-06	1.6633e-05	0.00153486	0.00109418
HMPREF0659_RS05735	HMPREF0659_A6141	1438945	1440366	-	0	#N/A	#N/A	D9RSH3	1.06549	0.77514	0.763512	0.68066	0.628655	0.794502	-		1	1	1	1	1
HMPREF0659_RS05740	HMPREF0659_A6142	1440603	1441298	-	0	#N/A	#N/A	D9RSH4	-0.312167	-0.426272	1.29224	0.983123	1.17795	1.13661	-	1	1	1	1	1	1
HMPREF0659_RS05745	HMPREF0659_A6143	1441410	1442957	-	0	pmz00970	Aminoacyl-tRNA biosynthesis	D9RSH5	-0.0172921	0.27899	1.12103	0.996592	0.904977	0.925898	-	1	1	1	1	1	1
HMPREF0659_RS05750	HMPREF0659_A6144	1443450	1446176	+	0	#N/A	#N/A	D9RSH6	-0.18226	-0.046406	0.32935	0.276434	0.328578	0.280071	-	1	1	1	1	1	1
HMPREF0659_RS05755	HMPREF0659_A6145	1446333	1447169	+	0	#N/A	#N/A	D9RSH7	0.809362	0.735423	-0.102704	0.27281	-0.0940953	0.000428251	-		1	1	1	1	1
HMPREF0659_RS05760	HMPREF0659_A6146	1447166	1448203	+	0	#N/A	#N/A	D9RSH8	-0.352442	0.0411132	0.139412	-0.502687	0.0634494	-0.228309	-	1	1	1	1	1	1
HMPREF0659_RS05765	0	1448241	1448738	-	0	#N/A	#N/A	0	0.0983511	0.337887	0.51871	0.547383	0.751083	0.799204	-		1
HMPREF0659_RS05775	0	1449185	1449622	+	0	#N/A	#N/A	0	-2.5199	-1.00399	2.36881	1.45347	2.24464	1.75627	-		1
HMPREF0659_RS05780	HMPREF0659_A6148	1449763	1450251	-	0	#N/A	#N/A	D9RSH9	-1.61817	-0.101648	1.72561	1.67278	1.42788	1.37244	-	1	1	0.0490319	0.0700264	0.852605	1
HMPREF0659_RS05785	HMPREF0659_A6150	1450801	1451235	-	0	#N/A	#N/A	D9RSI1	-1.19995	-0.330041	-0.383907	-0.751291	-0.600792	-0.515812	-		1
HMPREF0659_RS05800	HMPREF0659_A6153	1452571	1453917	+	purB	pmz00230, pmz00250, pmz01100, pmz01110, pmz01232, pmz01240	Purine metabolism , Alanine, aspartate and glutamate metabolism , Metabolic pathways , Biosynthesis of secondary metabolites , Nucleotide metabolism , Biosynthesis of cofactors	D9RSI2	-1.28518	0.0795606	-0.684756	-0.592412	-0.427246	-0.307519	-	0.965052	1	1	1	1	1
HMPREF0659_RS05805	HMPREF0659_A6154	1454057	1455601	+	0	#N/A	#N/A	D9RSI3	-0.649576	-0.172938	0.568621	0.726017	0.548931	0.511501	-	1	1	1	1	1	1
HMPREF0659_RS05810	HMPREF0659_A6155	1455742	1457133	+	asnS	pmz00970	Aminoacyl-tRNA biosynthesis	D9RSI4	-1.11644	-0.044463	1.38573	1.3761	1.38451	1.53145	-	1	1	0.60039	0.521215	0.52599	0.110311
HMPREF0659_RS05815	HMPREF0659_A6156	1457245	1457904	+	0	#N/A	#N/A	D9RSI5	0.914068	0.419986	-1.60933	-1.40556	-1.6928	-1.78695	-		1
HMPREF0659_RS05820	HMPREF0659_A6157	1458227	1459411	+	0	#N/A	#N/A	D9RSI6	-0.56843	-0.48859	-0.93582	0.370697	-0.970152	-0.913381	-		1
HMPREF0659_RS05825	0	1459532	1459945	+	0	#N/A	#N/A	0	0.480675	-0.0833647	-1.05398	-1.29303	-2.82877	-2.70681	-		1
HMPREF0659_RS05830	HMPREF0659_A6158	1460098	1460643	+	0	#N/A	#N/A	D9RSI7	-0.523073	0.875066	-1.47915	-1.04624	-1.69111	-1.59515	-		1
HMPREF0659_RS05835	HMPREF0659_A6159	1461179	1462207	-	0	#N/A	#N/A	D9RSI8	-0.0577015	-1.97701	-1.08309	-1.0427	-0.246274	-1.35996	-		1
HMPREF0659_RS05840	HMPREF0659_A6160	1462204	1462797	-	0	#N/A	#N/A	D9RSI9	1.0567	0.238393	-0.0935326	-1.08235	-0.951456	-0.346162	-		1
HMPREF0659_RS05845	HMPREF0659_A6161	1463281	1464165	-	0	#N/A	#N/A	D9RSJ0	1.33775	0.120451	0.709653	0.61424	0.439452	0.602836	-		1	1	1	1	1
HMPREF0659_RS05850	HMPREF0659_A6162	1464365	1465225	-	0	#N/A	#N/A	D9RSJ1	0.920381	0.59029	0.96919	0.734776	0.56266	0.48772	-		1	1	1	1	1
HMPREF0659_RS05855	HMPREF0659_A6163	1465322	1466029	-	0	pmz02010	ABC transporters	D9RSJ2	1.28489	0.993882	1.50625	1.50479	1.62015	1.56663	-		1	1
HMPREF0659_RS05860	HMPREF0659_A6164	1466114	1468231	-	0	#N/A	#N/A	D9RSJ3	-0.700004	-0.324072	-0.75958	-0.325112	-0.843232	-0.48472	-	1	1	1	1	1	1
HMPREF0659_RS05865	HMPREF0659_A6165	1468970	1469983	+	0	pmz00260, pmz00261, pmz00270, pmz00300, pmz01100, pmz01110, pmz01120, pmz01210, pmz01230	Glycine, serine and threonine metabolism , Monobactam biosynthesis , Cysteine and methionine metabolism , Lysine biosynthesis , Metabolic pathways , Biosynthesis of secondary metabolites , Microbial metabolism in diverse environments , 2-Oxocarboxylic acid metabolism , Biosynthesis of amino acids	D9RSJ4	-0.355949	0.114956	-1.03823	-1.26648	-1.09508	-1.36261	-	1	1	0.00756151	5.18497e-05	0.0025456	8.77494e-06
HMPREF0659_RS05870	HMPREF0659_A6166	1470187	1470471	-	0	#N/A	#N/A	D9RSJ5	-1.31298	0.44609	1.53452	0.211012	1.35945	0.587187	-		1	1		1
HMPREF0659_RS05875	HMPREF0659_A6167	1470500	1470907	-	0	#N/A	#N/A	D9RSJ6	-0.195039	-0.050888	-0.115208	0.171478	-0.943183	-0.527473	-		1
HMPREF0659_RS05885	HMPREF0659_A6169	1473127	1474290	-	0	#N/A	#N/A	D9RSJ8	-0.516111	-0.280928	-0.7049	-0.816971	-0.938469	-0.551278	-		1	1	1	1	1
HMPREF0659_RS05890	HMPREF0659_A6170	1474819	1476711	-	mutL	pmz03430	Mismatch repair	D9RSJ9	0.89129	-0.0127293	0.542495	0.866315	0.822478	0.339448	-	1	1	1	1	1	1
HMPREF0659_RS05895	HMPREF0659_A6171	1476720	1477010	-	0	#N/A	#N/A	D9RSK0	0.163021	0.441055	1.08423	0.665839	0.717294	1.1597	-		1	1
HMPREF0659_RS05900	HMPREF0659_A6172	1477074	1478948	-	0	#N/A	#N/A	D9RSK1	0.267496	-0.022086	0.29375	0.234196	0.182855	0.262922	-	1	1	1	1	1	1
HMPREF0659_RS05905	HMPREF0659_A6173	1479002	1480444	-	0	#N/A	#N/A	D9RSK2	-1.08885	0.0101402	0.960062	0.849626	0.992732	0.813531	-	1	1	1	1	1	1
HMPREF0659_RS05910	HMPREF0659_A6174	1480462	1481886	-	0	#N/A	#N/A	D9RSK3	-0.0131318	0.522205	1.71835	1.3467	1.48547	1.52279	-	1	1	0.00229472	0.237581	0.0494285	0.0324274
HMPREF0659_RS05915	HMPREF0659_A6175	1481961	1483445	-	guaB	pmz00230, pmz01100, pmz01110, pmz01232	Purine metabolism , Metabolic pathways , Biosynthesis of secondary metabolites , Nucleotide metabolism	D9RSK4	-1.12709	0.234867	0.809962	0.618115	0.992425	0.819757	-	0.72554	1	1	1	0.343312	1
HMPREF0659_RS05920	HMPREF0659_A6176	1483778	1484266	+	0	#N/A	#N/A	D9RSK5	-0.0444206	-0.221493	-1.24731	-1.32846	-1.21837	-1.55397	-		1	1
HMPREF0659_RS05925	HMPREF0659_A6177	1484688	1484999	-	0	#N/A	#N/A	D9RSK6	-2.22858	-0.0632366	-0.744142	-0.618895	-1.46156	-0.818116	-		1
HMPREF0659_RS05930	HMPREF0659_A6178	1484986	1485345	-	0	#N/A	#N/A	D9RSK7	-0.985875	-1.03397	-1.41865	-1.43975	-1.26685	-2.02255	-		1
HMPREF0659_RS05935	HMPREF0659_A6179	1485571	1487754	-	recQ	pmz03018	RNA degradation	D9RSK8	0.233237	-0.133675	0.145264	0.0288397	0.0305429	0.0881922	-	1	1	1	1	1	1
HMPREF0659_RS05940	HMPREF0659_A6180	1487857	1489095	-	clpX	#N/A	#N/A	D9RSK9	-2.4729	-0.206857	0.00203959	-0.5113	0.00941595	-0.387903	-	0.00210271	1	1	1	1	1
HMPREF0659_RS05945	HMPREF0659_A6181	1489105	1489797	-	clpP	#N/A	#N/A	D9RSL0	-2.40496	-0.225655	-0.454473	-0.59469	-0.689109	-0.69872	-	0.000378499	1	1	1	1	1
HMPREF0659_RS05950	HMPREF0659_A6182	1489975	1491339	-	tig	#N/A	#N/A	D9RSL1	-1.6413	-0.45483	1.08258	0.978961	1.01966	0.971812	-	0.371934	1	1	1	1	1
HMPREF0659_RS05955	HMPREF0659_A6183	1491825	1492652	-	lptB	pmz02010	ABC transporters	D9RSL2	1.17519	-0.915126	-1.16353	-1.99237	-1.43716	-1.58666	-	1	1	1	1	1	1
HMPREF0659_RS05960	HMPREF0659_A6185	1492829	1493962	-	0	#N/A	#N/A	D9RSL3	1.03252	-0.0969694	-1.35714	-1.18894	-1.96709	-1.93372	-		1	1	1	0.888515	1
HMPREF0659_RS05965	HMPREF0659_A6184	1494150	1494896	+	0	pmz02010	ABC transporters	D9RSL4	-1.1477	-0.152172	1.37845	1.29954	1.54586	1.5477	-	1	1	1	1	1	1
HMPREF0659_RS05970	HMPREF0659_A6186	1495043	1495810	+	0	pmz02010	ABC transporters	D9RSL5	-0.269806	-0.183766	2.21689	2.00974	1.95841	2.43025	-		1	0.00379022	0.027695	0.050143	0.000341489
HMPREF0659_RS05975	HMPREF0659_A6187	1496075	1496476	-	0	#N/A	#N/A	D9RSL6	-1.80721	0.719176	4.18215	3.74965	3.93653	3.26	-	1	1	7.62711e-09	8.36167e-07	1.17989e-07	0.000129939
HMPREF0659_RS05980	HMPREF0659_A6188	1496495	1497808	-	der	#N/A	#N/A	D9RSL7	0.622816	0.817363	3.88096	3.93301	3.37402	3.42143	-	1	1	6.74498e-16	1.9771e-16	1.62153e-11	7.70289e-12
HMPREF0659_RS05985	HMPREF0659_A6189	1498121	1499002	-	era	#N/A	#N/A	D9RSL8	-0.382553	-0.0582326	3.70962	3.62679	3.5397	3.45315	-	1	1	1.52405e-09	4.24131e-09	1.56016e-08	5.47234e-08
HMPREF0659_RS05990	HMPREF0659_A6190	1499189	1500208	-	0	pmz00061, pmz01100, pmz01212	Fatty acid biosynthesis , Metabolic pathways , Fatty acid metabolism	D9RSL9	-1.09991	-0.173979	2.49686	2.49198	2.33418	2.40126	-	1	1	8.8603e-08	7.85783e-08	1.31211e-06	4.28775e-07
HMPREF0659_RS05995	HMPREF0659_A6191	1500211	1500396	-	rpmF	pmz03010	Ribosome	D9RSM0	-2.13371	-0.0437546	2.98354	2.76181	2.81532	2.71311	-	1	1	0.000122244	0.000891876	0.000585323	0.00157953
HMPREF0659_RS06000	HMPREF0659_A6192	1500419	1500937	-	0	#N/A	#N/A	D9RSM1	0.270265	0.27174	1.09727	0.868899	0.808078	0.983972	-		1	1	1	1	1
HMPREF0659_RS06005	HMPREF0659_A6193	1501291	1502457	-	0	pmz02020	Two-component system	D9RSM2	-0.0683207	-0.115058	0.0917069	-0.194099	0.0451529	0.326215	-		1	1		1
HMPREF0659_RS06035	HMPREF0659_A6199	1508656	1510329	-	0	pmz00010, pmz00620, pmz00630, pmz00640, pmz00680, pmz01100, pmz01110, pmz01120, pmz01200	Glycolysis / Gluconeogenesis , Pyruvate metabolism , Glyoxylate and dicarboxylate metabolism , Propanoate metabolism , Methane metabolism , Metabolic pathways , Biosynthesis of secondary metabolites , Microbial metabolism in diverse environments , Carbon metabolism	D9RSM3	0.392774	0.668086	1.48908	1.99561	1.17325	1.3849	-	1	1	0.294918	0.000574331	1	0.759861
HMPREF0659_RS06040	HMPREF0659_A6200	1510470	1511024	-	0	#N/A	#N/A	D9RSM4	-3.81655	-0.22078	-0.272769	-0.0355958	-0.0767757	-0.285477	-		1	1
HMPREF0659_RS06045	HMPREF0659_A6201	1511350	1511826	-	0	#N/A	#N/A	D9RSM5	-1.95078	0.64547	-0.355739	-0.335299	-0.708182	0.0835828	-		1	1
HMPREF0659_RS06055	HMPREF0659_A6202	1512234	1516349	-	0	#N/A	#N/A	D9RSM6	0.333857	-0.203313	-0.380862	-0.0331941	-0.15056	0.0608973	-		1	1	1	1	1
HMPREF0659_RS06060	HMPREF0659_A6203	1517281	1518009	+	0	#N/A	#N/A	D9RSM7	-2.27477	-0.00157413	-1.61896	-1.64295	-1.80729	-1.96168	-	0.000984201	1	0.222149	0.146605	0.0319447	0.00696731
HMPREF0659_RS06065	HMPREF0659_A6204	1518420	1519391	+	0	#N/A	#N/A	D9RSM8	-0.523735	-0.229759	0.378329	0.66565	0.230275	0.197321	-	1	1	1	1	1	1
HMPREF0659_RS06070	HMPREF0659_A6205	1519515	1520513	-	0	pmz00470, pmz00550, pmz01100, pmz01502	D-Amino acid metabolism , Peptidoglycan biosynthesis , Metabolic pathways , Vancomycin resistance	D9RSM9	-1.10852	-0.00638378	-0.13349	-0.551815	-0.399096	-0.493439	-	0.0703567	1	1	1	1	1
HMPREF0659_RS06075	HMPREF0659_A6206	1520689	1521786	-	0	#N/A	#N/A	D9RSN0	-0.352602	0.0136568	0.431986	0.492474	0.100508	0.14841	-	1	1	1	1	1	1
HMPREF0659_RS06080	HMPREF0659_A6207	1521793	1522572	-	0	#N/A	#N/A	D9RSN1	-2.46442	-0.688174	-0.453956	-0.633665	-0.64073	-0.604738	-	3.02178e-05	1	1	1	1	1
HMPREF0659_RS06085	HMPREF0659_A6208	1522791	1522946	-	rpmH	pmz03010	Ribosome	D9RSN2	-0.43726	0.573954	1.63627	0.842268	1.49696	0.612695	-		1	1	1	1	1
HMPREF0659_RS06090	HMPREF0659_A6209	1523164	1523730	+	efp	#N/A	#N/A	D9RSN3	-1.08983	-0.139264	1.31242	1.2782	1.37768	1.22363	-	1	1	1	1	1	1
HMPREF0659_RS06095	HMPREF0659_A6210	1524121	1525200	+	0	#N/A	#N/A	D9RSN4	0.262036	-0.0216052	0.647682	0.935601	0.207751	0.631925	-		1
HMPREF0659_RS06100	HMPREF0659_A6211	1525718	1526560	+	folP	pmz00790, pmz01100, pmz01240	Folate biosynthesis , Metabolic pathways , Biosynthesis of cofactors	D9RSN5	1.26375	-0.216257	-0.890848	-0.26987	-0.97237	-0.123248	-		1	1	1	1	1
HMPREF0659_RS06105	HMPREF0659_A6212	1526681	1527457	+	cdaA	#N/A	#N/A	D9RSN6	-0.335544	-0.931664	0.0135533	-0.28718	0.260958	0.46856	-		1	1		1
HMPREF0659_RS06110	HMPREF0659_A6213	1527822	1529567	-	0	#N/A	#N/A	D9RSN7	-1.96079	-0.338019	-1.23863	-1.24875	-1.13735	-1.04424	-		1	1	1	1	1
HMPREF0659_RS06115	HMPREF0659_A6214	1530023	1531066	+	pta	pmz00430, pmz00620, pmz00640, pmz00680, pmz01100, pmz01120, pmz01200	Taurine and hypotaurine metabolism , Pyruvate metabolism , Propanoate metabolism , Methane metabolism , Metabolic pathways , Microbial metabolism in diverse environments , Carbon metabolism	D9RSN8	-0.892933	-0.0213685	-0.236956	-0.473657	-0.290048	-0.20916	-	1	1	1	1	1	1
HMPREF0659_RS06120	HMPREF0659_A6215	1531185	1532390	+	0	pmz00430, pmz00620, pmz00640, pmz00680, pmz01100, pmz01120, pmz01200	Taurine and hypotaurine metabolism , Pyruvate metabolism , Propanoate metabolism , Methane metabolism , Metabolic pathways , Microbial metabolism in diverse environments , Carbon metabolism	D9RSN9	-2.60176	0.00483706	-0.0581605	-0.26665	-0.104887	-0.149287	-	1.1487e-06	1	1	1	1	1
HMPREF0659_RS06125	HMPREF0659_A6216	1532773	1533537	-	0	pmz00540, pmz01100	Lipopolysaccharide biosynthesis , Metabolic pathways	D9RSP0	-1.1816	-0.0907159	-0.636228	-0.581436	-0.325893	-0.251825	-		1	1	1	1	1
HMPREF0659_RS06130	HMPREF0659_A6217	1533692	1534012	-	0	#N/A	#N/A	D9RSP1	-2.19677	0.11056	-0.293032	-0.570532	-0.158807	-0.0623416	-		1	1	1	1	1
HMPREF0659_RS06135	HMPREF0659_A6218	1534230	1535108	+	0	#N/A	#N/A	D9RSP2	-0.125995	-0.579985	-1.2051	-0.919309	-0.830235	-1.00029	-		1
HMPREF0659_RS06140	HMPREF0659_A6219	1535254	1535940	-	radC	#N/A	#N/A	D9RSP3	0.988163	0.635829	-0.876322	-0.625443	-0.419295	-1.4028	-		1	1	1	1	1
HMPREF0659_RS06145	HMPREF0659_A6220	1536063	1537103	-	0	#N/A	#N/A	D9RSP4	-0.0134036	-0.163335	-0.982158	-0.851668	-0.773101	-0.573193	-		1	1	1	1	1
HMPREF0659_RS06150	HMPREF0659_A6221	1538119	1539318	+	0	#N/A	#N/A	D9RSP5	-2.05612	-0.0782773	-1.17681	-1.44216	-1.15588	-1.15735	-	0.00732509	1	1	0.674775	1	1
HMPREF0659_RS06155	HMPREF0659_A6222	1539364	1540014	+	0	#N/A	#N/A	D9RSP6	1.09351	0.443427	-1.34653	-1.09737	-1.31633	-1.13322	-		1	1	1	1	1
HMPREF0659_RS06160	HMPREF0659_A6223	1540764	1543343	+	0	#N/A	#N/A	D9RSP7	0.324671	0.0940884	0.173146	-0.20417	0.263984	0.306697	-	1	1	1	1	1	1
HMPREF0659_RS06165	HMPREF0659_A6224	1543509	1544696	-	kbl	pmz00260, pmz01100	Glycine, serine and threonine metabolism , Metabolic pathways	D9RSP8	-0.0262019	-0.0452539	0.2637	0.0808522	0.254019	0.0740457	-	1	1	1	1	1	1
HMPREF0659_RS06170	HMPREF0659_A6225	1544876	1545829	+	0	#N/A	#N/A	D9RSP9	0.546699	-0.0537298	-1.1234	-0.67385	-1.01799	-0.712312	-	1	1	1	1	1	1
HMPREF0659_RS06175	0	1546233	1546613	-	0	#N/A	#N/A	0	1.07737	-0.272742	-1.50574	-1.23191	-1.23189	-1.67624	-		1	1	1	1	0.384027
HMPREF0659_RS06180	HMPREF0659_A6226	1546659	1547492	-	0	#N/A	#N/A	D9RSQ0	0.125542	0.119877	-1.34004	-0.749764	-0.917482	-1.0375	-		1	0.71495	1	1	1
HMPREF0659_RS06185	HMPREF0659_A6227	1548273	1549175	-	0	#N/A	#N/A	D9RSQ1	-0.167759	-0.253607	-1.86682	-1.34481	-1.3293	-1.31021	-		1	0.0815283
HMPREF0659_RS06190	HMPREF0659_A6228	1549823	1550389	+	ahpC	#N/A	#N/A	D9RSQ2	-2.13288	-0.26625	-1.76983	-2.30354	-1.04239	-1.73281	-	0.444531	1	1	0.134758	1	1
HMPREF0659_RS06195	HMPREF0659_A6229	1550506	1552059	+	ahpF	#N/A	#N/A	D9RSQ3	-1.51656	-0.471314	-1.21035	-1.30084	-0.394072	-1.30838	-	1	1	1	1	1	1
HMPREF0659_RS06200	HMPREF0659_A6230	1552170	1552763	-	0	#N/A	#N/A	D9RSQ4	0.0185476	0.740585	-0.761497	0.200251	-1.25498	-0.652833	-		1	1
HMPREF0659_RS06205	HMPREF0659_A6231	1553257	1555134	-	0	#N/A	#N/A	D9RSQ5	-0.687522	0.0202088	-0.0169894	0.0273409	0.215037	-0.0627462	-	1	1	1	1	1	1
HMPREF0659_RS06210	HMPREF0659_A6232	1555248	1555484	-	0	#N/A	#N/A	D9RSQ6	-0.361067	-1.24197	0.627354	0.107685	0.973513	0.689486	-		1
HMPREF0659_RS06215	HMPREF0659_A6233	1555484	1555957	-	0	#N/A	#N/A	D9RSQ7	0.800746	-0.175546	-0.493133	-0.765495	-0.060389	-0.188157	-		1
HMPREF0659_RS06220	HMPREF0659_A6234	1555954	1556172	-	0	#N/A	#N/A	D9RSQ8	-0.138509	1.31543	0.957288	0.745717	2.11338	1.31356	-		1
HMPREF0659_RS06225	HMPREF0659_A6235	1556966	1557922	+	dusB	#N/A	#N/A	D9RSQ9	0.883029	-0.149631	-0.462164	-0.333684	-0.467494	0.284276	-		1	1	1	1	1
HMPREF0659_RS06235	HMPREF0659_A6237	1558169	1559491	-	0	pmz00300, pmz00550, pmz01100, pmz01502	Lysine biosynthesis , Peptidoglycan biosynthesis , Metabolic pathways , Vancomycin resistance	D9RSR0	-0.664851	-0.360598	-0.280174	-0.228666	0.0148675	-0.360564	-	1	1	1	1	1	1
HMPREF0659_RS06240	HMPREF0659_A6238	1559758	1560729	-	0	#N/A	#N/A	D9RSR1	0.525734	0.187096	-0.880941	-0.411216	-1.54849	-0.832481	-		1	1
HMPREF0659_RS06245	HMPREF0659_A6239	1560970	1562331	-	0	#N/A	#N/A	D9RSR2	-0.464925	0.115789	-0.554948	-0.370707	-0.666694	-0.529666	-	1	1	1	1	1	1
HMPREF0659_RS06255	HMPREF0659_A6240	1562756	1563253	-	0	pmz00230, pmz01100	Purine metabolism , Metabolic pathways	D9RSR3	-1.37996	-0.0332441	-0.400519	-0.202414	0.0990704	-0.111105	-		1	1	1	1	1
HMPREF0659_RS06260	HMPREF0659_A6241	1563658	1564773	-	prfB	#N/A	#N/A	D9RSR4	-1.8475	-0.336609	-0.641723	-1.11073	-0.585864	-0.629638	-	0.0213889	1	1	1	1	1
HMPREF0659_RS06265	HMPREF0659_A6242	1564945	1566753	-	0	pmz00061, pmz01100, pmz01212, pmz02024	Fatty acid biosynthesis , Metabolic pathways , Fatty acid metabolism , Quorum sensing	D9RSR5	-0.483232	0.674264	0.247038	0.273742	0.196787	0.320415	-	1	1	1	1	1	1
HMPREF0659_RS06270	HMPREF0659_A6243	1567474	1569498	-	0	#N/A	#N/A	D9RSR6	1.09582	-0.223992	-0.557947	-0.681855	-0.629949	-0.59489	-	1	1	1	1	1	1
HMPREF0659_RS06275	HMPREF0659_A6244	1569499	1570410	-	0	#N/A	#N/A	D9RSR7	-1.48157	-0.404497	-0.0494024	0.0489594	-0.0291877	-0.00679938	-		1	1	1	1	1
HMPREF0659_RS06280	HMPREF0659_A6245	1570407	1572143	-	0	#N/A	#N/A	D9RSR8	0.442394	-0.412804	-0.56926	-0.334047	-0.37931	-0.333954	-	1	1	1	1	1	1
HMPREF0659_RS06285	HMPREF0659_A6246	1572165	1572602	-	dut	pmz00240, pmz01100, pmz01232	Pyrimidine metabolism , Metabolic pathways , Nucleotide metabolism	D9RSR9	0.0900886	0.0773966	-0.647918	-0.00895908	-0.683089	-0.285585	-		1	1
HMPREF0659_RS06290	HMPREF0659_A6247	1572828	1574165	+	dgt	pmz00230, pmz01100, pmz01232	Purine metabolism , Metabolic pathways , Nucleotide metabolism	D9RSS0	0.142152	0.197355	-0.773235	-0.375166	-0.930898	-0.668295	-		1	1	1	1	1
HMPREF0659_RS06295	HMPREF0659_A6248	1574529	1575524	+	0	#N/A	#N/A	D9RSS1	0.64365	-0.0575576	-1.11951	-0.897381	-1.04022	-0.996793	-	1	1	1	1	1	1
HMPREF0659_RS06300	HMPREF0659_A6249	1575792	1579238	+	0	#N/A	#N/A	D9RSS2	-0.292275	-0.163674	-0.19692	-0.644091	-0.338261	-0.191485	-	1	1	1	1	1	1
HMPREF0659_RS06305	HMPREF0659_A6250	1579423	1579911	-	0	#N/A	#N/A	D9RSS3	-2.21607	-0.192348	-0.696733	-1.19592	-0.531839	-1.1432	-		1	1		1	1
HMPREF0659_RS06310	HMPREF0659_A6251	1580544	1582364	+	argS	pmz00970	Aminoacyl-tRNA biosynthesis	D9RSS4	-0.460443	-0.359039	0.501967	0.737963	0.410967	0.477228	-	1	1	1	1	1	1
HMPREF0659_RS06315	HMPREF0659_A6252	1582595	1583062	+	0	pmz03030	DNA replication	D9RSS5	-0.0439363	-0.323397	0.838126	0.360756	0.461827	0.251137	-		1	1	1	1	1
HMPREF0659_RS06320	HMPREF0659_A6253	1583398	1584255	-	0	pmz00061, pmz00780, pmz01100, pmz01110, pmz01212, pmz01240	Fatty acid biosynthesis , Biotin metabolism , Metabolic pathways , Biosynthesis of secondary metabolites , Fatty acid metabolism , Biosynthesis of cofactors	D9RSS6	-1.50927	0.135741	0.748609	0.96946	0.776698	0.255042	-	1	1	1	1	1	1
HMPREF0659_RS06325	HMPREF0659_A6254	1584717	1585337	-	0	#N/A	#N/A	D9RSS7	-1.73702	-1.27823	-1.05829	-0.622822	-1.58552	-1.48502	-		1
HMPREF0659_RS06330	HMPREF0659_A6256	1585790	1589215	+	0	#N/A	#N/A	D9RSS9	0.806754	0.179043	-0.76469	-0.314671	-0.418062	0.168713	-	1	1	1	1	1	1
HMPREF0659_RS06335	HMPREF0659_A6257	1589219	1592503	+	0	#N/A	#N/A	D9RST0	-0.336553	-0.338157	-0.949295	-0.946705	-0.52115	-0.414805	-		1	1	1	1	1
HMPREF0659_RS06340	HMPREF0659_A6258	1592594	1593172	+	0	#N/A	#N/A	D9RST1	0.768856	0.340165	-1.32454	-1.09792	-1.26571	-1.00147	-		1	1	1	1	1
HMPREF0659_RS06345	HMPREF0659_A6259	1593176	1594930	+	0	pmz03440	Homologous recombination	D9RST2	1.19184	-0.140834	-1.36495	-0.795213	-0.587871	-0.476229	-		1	1
HMPREF0659_RS06350	HMPREF0659_A6260	1595116	1596144	+	0	#N/A	#N/A	D9RST3	0.852021	0.242705	-0.657365	-0.72303	-0.271208	0.0707714	-		1
HMPREF0659_RS06355	HMPREF0659_A6261	1596141	1596605	+	0	#N/A	#N/A	D9RST4	2.09756	-0.425566	0.726987	1.02049	0.240636	1.52302	-		1
HMPREF0659_RS06365	HMPREF0659_A6263	1597236	1598327	+	0	pmz00051, pmz00520, pmz00541, pmz01100, pmz01110, pmz01250	Fructose and mannose metabolism , Amino sugar and nucleotide sugar metabolism , O-Antigen nucleotide sugar biosynthesis , Metabolic pathways , Biosynthesis of secondary metabolites , Biosynthesis of nucleotide sugars	D9RST5	0.725682	0.424044	-0.381515	-0.0171639	-0.0926977	-0.0502984	-		1	1		1
HMPREF0659_RS06370	HMPREF0659_A6264	1598496	1599197	-	0	#N/A	#N/A	D9RST6	2.3972	2.05641	2.06431	2.15495	2.42175	1.96939	-		1
HMPREF0659_RS06375	HMPREF0659_A6265	1599387	1600064	-	0	#N/A	#N/A	D9RST7	0.463506	1.64891	2.63348	2.50582	2.65149	2.12033	-		1
HMPREF0659_RS06380	HMPREF0659_A6266	1600149	1600547	-	0	#N/A	#N/A	D9RST8	-0.13261	0.0863897	3.7672	3.17519	3.41306	3.02827	-		1	1.37465e-06	0.000371083	4.4967e-05	0.00152972
HMPREF0659_RS06385	HMPREF0659_A6267	1600569	1601039	-	greA	#N/A	#N/A	D9RST9	-0.0757803	-0.269079	2.76721	2.12018	2.48223	2.0927	-	1	1	4.37979e-06	0.0087438	0.000161481	0.0135517
HMPREF0659_RS06390	HMPREF0659_A6268	1601732	1602319	-	pdxT	pmz00750, pmz01100, pmz01240	Vitamin B6 metabolism , Metabolic pathways , Biosynthesis of cofactors	D9RSU0	0.879555	-0.364908	-1.8582	-1.75964	-1.27173	-1.19406	-		1	1
HMPREF0659_RS06395	HMPREF0659_A6269	1602316	1603188	-	pdxS	pmz00750, pmz01100, pmz01240	Vitamin B6 metabolism , Metabolic pathways , Biosynthesis of cofactors	D9RSU1	-0.128201	-0.49344	-1.65006	-1.07149	-1.27948	-2.02872	-		1	0.377523	1	1	0.0363245
HMPREF0659_RS06400	HMPREF0659_A6270	1603471	1604448	-	0	pmz00730, pmz01100, pmz01240	Thiamine metabolism , Metabolic pathways , Biosynthesis of cofactors	D9RSU2	0.308135	0.26593	-0.0521617	-0.433508	-0.411757	-0.264335	-		1	1
HMPREF0659_RS06405	HMPREF0659_A6271	1605311	1607776	+	0	#N/A	#N/A	D9RSU3	1.00944	0.113942	-1.99241	-0.659442	-1.94968	-1.21321	-		1	1	1	1	1
HMPREF0659_RS06410	HMPREF0659_A6273	1608381	1609829	-	0	#N/A	#N/A	D9RSU5	0.616206	0.556817	-0.3005	-0.171327	-0.175751	-0.366014	-		1	1		1	1
HMPREF0659_RS06415	HMPREF0659_A6274	1609961	1611196	-	0	#N/A	#N/A	D9RSU6	0.740383	-0.294244	-0.978592	-0.601195	-0.986331	-0.797937	-		1
HMPREF0659_RS06420	HMPREF0659_A6275	1611227	1612972	-	0	#N/A	#N/A	D9RSU7	0.555825	0.133717	-1.11646	-0.248495	-1.2389	-0.593593	-		1	1	1	1	1
HMPREF0659_RS06425	HMPREF0659_A6276	1613007	1615994	-	0	#N/A	#N/A	D9RSU8	0.55183	0.0541379	-1.36853	-0.861694	-1.71022	-1.42181	-		1	1	1	0.559429	1
HMPREF0659_RS06435	HMPREF0659_A6278	1617482	1618195	-	0	#N/A	#N/A	D9RSV0	1.65167	0.0760571	2.17383	1.12294	2.71069	2.12924	-		1
HMPREF0659_RS06440	HMPREF0659_A6279	1618342	1619883	-	0	#N/A	#N/A	D9RSV1	0.975651	0.092176	-0.425769	-0.0707796	-0.514446	-0.07056	-	1	1	1	1	1	1
HMPREF0659_RS06445	HMPREF0659_A6280	1619895	1620890	-	0	#N/A	#N/A	D9RSV2	0.225874	-0.61857	1.36456	1.08219	1.55618	1.44548	-	1	1	1	1	0.436143	1
HMPREF0659_RS06455	HMPREF0659_A6282	1621108	1621692	-	0	#N/A	#N/A	D9RSV3	-1.4478	-0.411549	1.3021	1.22073	1.49264	1.56986	-	1	1	1	1	1	0.99248
HMPREF0659_RS06460	HMPREF0659_A6283	1621756	1622205	-	0	#N/A	#N/A	D9RSV4	0.477966	1.24708	2.73067	2.24815	2.57334	2.54118	-		1
HMPREF0659_RS06465	HMPREF0659_A6284	1622381	1623013	-	pyrE	pmz00240, pmz01100, pmz01240	Pyrimidine metabolism , Metabolic pathways , Biosynthesis of cofactors	D9RSV5	-0.128836	0.336553	-0.0871693	0.0665064	0.194011	-0.391356	-		1	1	1	1	1
HMPREF0659_RS06470	HMPREF0659_A6285	1623819	1624796	-	0	#N/A	#N/A	D9RSV6	-0.0305505	-0.0846987	-2.01512	-0.794078	-2.46253	-0.516142	-		1
HMPREF0659_RS06475	HMPREF0659_A6286	1624817	1626175	-	0	#N/A	#N/A	D9RSV7	1.12733	0.0698612	-1.76662	-0.902296	-1.91271	-1.1761	-		1
HMPREF0659_RS06480	HMPREF0659_A6287	1626205	1627350	-	0	#N/A	#N/A	D9RSV8	1.69679	-0.343331	-1.73925	-0.998763	-1.72047	-1.45926	-		1	1
HMPREF0659_RS06485	HMPREF0659_A6288	1627356	1628393	-	0	#N/A	#N/A	D9RSV9	3.53583	0.940998	1.20174	2.35304	1.44064	0.918213	-		1
HMPREF0659_RS06490	HMPREF0659_A6289	1628476	1630035	-	0	#N/A	#N/A	D9RSW0	1.08979	0.278763	-1.25464	-0.544394	-1.59731	-0.983213	-		1	1
HMPREF0659_RS06495	HMPREF0659_A6290	1630045	1633236	-	0	#N/A	#N/A	D9RSW1	0.674934	-0.0801932	-1.46308	-0.611051	-0.997666	-0.6548	-		1	1	1	1	1
HMPREF0659_RS06500	HMPREF0659_A6291	1633697	1634404	-	0	#N/A	#N/A	D9RSW2	0.428905	0.00381356	0.0403937	0.119185	0.134666	0.468857	-		1	1
HMPREF0659_RS06505	HMPREF0659_A6292	1634388	1634906	-	0	#N/A	#N/A	D9RSW3	-1.55768	-0.303516	-0.306865	-0.0284546	0.184498	0.0353827	-		1	1	1	1	1
HMPREF0659_RS06510	HMPREF0659_A6293	1634903	1635766	-	prmC	#N/A	#N/A	D9RSW4	0.245653	0.278136	-0.18329	-0.22352	-0.0586346	-0.244982	-	1	1	1	1	1	1
HMPREF0659_RS06515	HMPREF0659_A6294	1635794	1636912	+	ribD	pmz00740, pmz01100, pmz01110, pmz01240, pmz02024	Riboflavin metabolism , Metabolic pathways , Biosynthesis of secondary metabolites , Biosynthesis of cofactors , Quorum sensing	D9RSW5	0.463718	0.12256	-0.0886879	-0.0976462	-0.195757	-0.0226515	-		1	1	1	1	1
HMPREF0659_RS06520	HMPREF0659_A6295	1637080	1638369	-	0	#N/A	#N/A	D9RSW6	0.130438	0.414907	-0.734992	-0.753598	-0.942204	-0.876038	-		1	1	1	1	1
HMPREF0659_RS06525	HMPREF0659_A6296	1638445	1638858	-	0	#N/A	#N/A	D9RSW7	0.8447	-1.89296	1.01651	0.703646	-0.30123	0.717151	-		1
HMPREF0659_RS06530	HMPREF0659_A6297	1639014	1640984	-	0	#N/A	#N/A	D9RSW8	0.207692	0.0425248	-0.125986	0.152528	0.178669	0.0505672	-		1	1	1	1	1
HMPREF0659_RS06535	HMPREF0659_A6298	1641108	1641917	-	0	#N/A	#N/A	D9RSW9	-0.566419	-0.327985	-0.0198512	0.197333	-0.210575	-0.207706	-		1	1
HMPREF0659_RS06540	HMPREF0659_A6299	1641953	1642708	-	0	#N/A	#N/A	D9RSX0	0.699753	0.033729	-1.96083	-1.40629	-1.88942	-1.2446	-		1	0.00719651	1	0.0197075	1
HMPREF0659_RS06545	HMPREF0659_A6300	1642957	1644399	+	0	#N/A	#N/A	D9RSX1	0.229947	-0.160988	-0.401237	-0.00526996	-0.109043	0.12294	-		1	1	1	1	1
HMPREF0659_RS06555	HMPREF0659_A6302	1644849	1645652	+	0	#N/A	#N/A	D9RSX2	0.791879	0.173195	-0.353046	-0.31921	-0.280734	-0.163509	-		1	1	1	1	1
HMPREF0659_RS06560	HMPREF0659_A6303	1645815	1646804	-	0	#N/A	#N/A	D9RSX3	0.516131	-0.480747	-0.704327	-0.459912	-0.351191	-0.526846	-		1
HMPREF0659_RS06565	HMPREF0659_A6304	1647006	1648721	+	0	#N/A	#N/A	D9RSX4	0.572261	-0.137535	-1.58742	-0.619867	-1.21191	-0.750464	-		1	1	1	1	1
HMPREF0659_RS06570	HMPREF0659_A6305	1649366	1651360	-	0	#N/A	#N/A	D9RSX5	0.381015	-0.306521	-1.81955	-1.25465	-1.63929	-1.36426	-	1	1	0.0082558	1	0.0613873	0.928264
HMPREF0659_RS06575	HMPREF0659_A6306	1651503	1653566	+	metG	pmz00450, pmz00970, pmz01100	Selenocompound metabolism , Aminoacyl-tRNA biosynthesis , Metabolic pathways	D9RSX6	0.0504004	-0.252283	0.0791023	0.239601	0.267853	0.208341	-	1	1	1	1	1	1
HMPREF0659_RS06580	HMPREF0659_A6307	1653716	1654489	-	0	#N/A	#N/A	D9RSX7	1.15655	-1.08647	-0.821377	-0.642696	-0.805858	-0.552268	-		1
HMPREF0659_RS06585	HMPREF0659_A6308	1654516	1655310	-	0	#N/A	#N/A	D9RSX8	-0.654697	0.140217	-0.803706	-0.583656	-0.499499	-0.554843	-		1
HMPREF0659_RS06595	HMPREF0659_A6309	1655652	1656401	+	0	#N/A	#N/A	D9RSX9	-0.624946	-0.0353441	-0.821206	-1.07974	-0.377793	-0.216029	-		1	1	1	1	1
HMPREF0659_RS06600	HMPREF0659_A6310	1656452	1658446	-	0	#N/A	#N/A	D9RSY0	0.184664	0.220009	-0.419271	-0.545645	-0.278514	-0.0089431	-	1	1	1	1	1	1
HMPREF0659_RS06605	HMPREF0659_A6311	1659215	1659760	-	0	#N/A	#N/A	D9RSY1	0.366712	-0.454841	0.718569	0.324415	0.946954	0.807	-		1	1
HMPREF0659_RS06610	HMPREF0659_A6312	1659842	1660552	-	0	#N/A	#N/A	D9RSY2	-0.845198	-0.394254	1.25892	1.03249	1.41445	1.40642	-		1	1	1	1	1
HMPREF0659_RS06615	HMPREF0659_A6313	1660571	1662232	-	0	#N/A	#N/A	D9RSY3	0.146496	-0.562019	-0.0216528	0.271628	0.303193	0.300307	-	1	1	1	1	1	1
HMPREF0659_RS06620	HMPREF0659_A6314	1662242	1663060	-	0	pmz00750, pmz01100, pmz01240	Vitamin B6 metabolism , Metabolic pathways , Biosynthesis of cofactors	D9RSY4	-0.0443611	0.348446	0.136289	0.118024	-0.0911671	-0.188834	-		1	1		1	1
HMPREF0659_RS06625	HMPREF0659_A6315	1663401	1666421	-	secDF	pmz02024, pmz03060, pmz03070	Quorum sensing , Protein export , Bacterial secretion system	D9RSY5	-0.244717	0.092385	0.987636	0.945643	0.949021	0.979539	-	1	1	0.00854233	0.0179934	0.0183611	0.0100058
HMPREF0659_RS06630	HMPREF0659_A6316	1666527	1667627	-	0	#N/A	#N/A	D9RSY6	0.67851	0.356538	0.173332	0.212334	0.0103856	0.413492	-		1	1
HMPREF0659_RS06635	HMPREF0659_A6317	1667831	1668787	-	0	#N/A	#N/A	D9RSY7	-0.721693	-0.441253	0.220517	0.617584	0.292936	0.560368	-		1	1	1	1	1
HMPREF0659_RS06640	HMPREF0659_A6318	1669006	1669281	+	0	#N/A	#N/A	D9RSY8	-1.66878	-0.628474	-0.161574	-0.582408	-0.20236	-0.0735358	-		1	1	1	1	1
HMPREF0659_RS06645	HMPREF0659_A6319	1670333	1672396	-	0	#N/A	#N/A	D9RSY9	-0.253541	0.24553	-1.09974	-1.1932	-0.641864	-1.33273	-		1	1	1	1	1
HMPREF0659_RS06650	HMPREF0659_A6320	1672597	1673361	-	0	#N/A	#N/A	D9RSZ0	0.20202	0.230798	-0.963425	-0.573496	-0.539551	-0.994665	-		1
HMPREF0659_RS06660	HMPREF0659_A6322	1673718	1674947	+	0	pmz00052, pmz00561, pmz00600, pmz01100	Galactose metabolism , Glycerolipid metabolism , Sphingolipid metabolism , Metabolic pathways	D9RSZ1	0.815207	0.289949	-0.0722935	-0.0863592	-0.202854	-0.163959	-		1	1	1	1	1
HMPREF0659_RS06665	HMPREF0659_A6323	1675413	1676348	+	0	#N/A	#N/A	D9RSZ2	0.204348	0.171553	-1.29562	-0.963803	-1.14815	-1.08614	-		1	1	1	1	1
HMPREF0659_RS06670	HMPREF0659_A6324	1676496	1677446	+	0	pmz00261, pmz01055, pmz01100, pmz01110	Monobactam biosynthesis , Biosynthesis of vancomycin group antibiotics , Metabolic pathways , Biosynthesis of secondary metabolites	D9RSZ3	0.146619	-0.0389319	-0.970518	-0.763327	-0.674797	-0.83272	-		1	1	1	1	1
HMPREF0659_RS06675	HMPREF0659_A6325	1677500	1678750	-	0	#N/A	#N/A	D9RSZ4	0.83448	-0.0984238	1.2406	1.59278	1.78658	1.70545	-		1	1	0.494279	0.0869398	0.201368
HMPREF0659_RS06680	HMPREF0659_A6326	1678877	1680175	-	tyrS	pmz00970	Aminoacyl-tRNA biosynthesis	D9RSZ5	0.915954	0.976286	1.13871	1.02341	1.12092	1.11153	-	1	1	1	1	1	1
HMPREF0659_RS06685	HMPREF0659_A6327	1680281	1680580	-	yidD	#N/A	#N/A	D9RSZ6	0.290679	-0.908277	0.161191	0.213919	0.179594	0.140723	-		1
HMPREF0659_RS06690	HMPREF0659_A6328	1680580	1681005	-	0	#N/A	#N/A	D9RSZ7	0.0416717	0.451627	0.798946	0.77379	0.682168	0.268327	-		1
HMPREF0659_RS06695	HMPREF0659_A6329	1681090	1681842	-	0	pmz00860, pmz01100, pmz01110, pmz01120, pmz01240	Porphyrin metabolism , Metabolic pathways , Biosynthesis of secondary metabolites , Microbial metabolism in diverse environments , Biosynthesis of cofactors	D9RSZ8	-0.344921	0.131769	1.95526	2.03986	1.90726	1.85215	-		1	0.0149562	0.00507857	0.024171	0.0458958
HMPREF0659_RS06700	HMPREF0659_A6330	1681849	1682781	-	0	#N/A	#N/A	D9RSZ9	-0.596029	-0.0416917	1.93989	1.86777	2.13898	2.21245	-	1	1	0.277286	0.398575	0.0468675	0.024913
HMPREF0659_RS06705	HMPREF0659_A6331	1682788	1684080	-	metK	pmz00270, pmz00999, pmz01100, pmz01110, pmz01230, pmz01240	Cysteine and methionine metabolism , Biosynthesis of various plant secondary metabolites, Metabolic pathways , Biosynthesis of secondary metabolites , Biosynthesis of amino acids , Biosynthesis of cofactors	D9RT00	-1.21989	0.00417192	0.635005	0.671564	0.635672	0.83257	-	1	1	1	1	1	1
HMPREF0659_RS06710	HMPREF0659_A6332	1685243	1686538	+	0	#N/A	#N/A	D9RT01	1.01423	-0.335133	-2.29664	-1.29761	-2.43285	-1.77941	-		1	0.499483
HMPREF0659_RS06715	HMPREF0659_A6333	1686882	1689698	-	0	#N/A	#N/A	D9RT02	-0.549368	-0.0921536	-0.36109	-0.300889	-0.109084	-0.21542	-	1	1	1	1	1	1
HMPREF0659_RS06720	HMPREF0659_A6334	1689812	1690756	-	0	#N/A	#N/A	D9RT03	1.31286	-0.486225	-1.19674	-1.19723	-1.10116	-1.46967	-		1	1
HMPREF0659_RS06725	HMPREF0659_A6335	1690832	1691251	+	aroQ	pmz00400, pmz01100, pmz01110, pmz01230	Phenylalanine, tyrosine and tryptophan biosynthesis , Metabolic pathways , Biosynthesis of secondary metabolites , Biosynthesis of amino acids	D9RT04	-0.153202	0.0590766	-1.35603	-1.13073	-1.26734	-0.625114	-		1
HMPREF0659_RS06730	HMPREF0659_A6336	1691284	1691949	+	0	pmz01100, pmz01110	Metabolic pathways , Biosynthesis of secondary metabolites	D9RT05	0.605946	-0.22202	-1.75201	-1.24857	-1.36428	-1.59068	-		1	0.136194	1	1	0.710596
HMPREF0659_RS06735	HMPREF0659_A6337	1692628	1692963	+	rbfA	#N/A	#N/A	D9RT06	0.541934	1.11166	1.23733	1.30679	0.664266	1.5268	-		1
HMPREF0659_RS06740	HMPREF0659_A6339	1693195	1694427	+	0	pmz02010	ABC transporters	D9RT08	1.0114	0.501994	0.966546	1.31565	1.6688	1.11797	-		1	1
HMPREF0659_RS06745	HMPREF0659_A6340	1694471	1695466	+	0	#N/A	#N/A	D9RT09	1.95006	0.606085	0.252655	1.03427	1.04087	0.959285	-		1
HMPREF0659_RS06750	0	1695627	1696172	+	0	#N/A	#N/A	0	0.31143	-2.42104	-0.150871	-0.615686	-2.02799	-1.40155	-		1
HMPREF0659_RS06755	HMPREF0659_A6342	1696558	1697154	+	0	#N/A	#N/A	D9RT11	1.09465	-0.0637174	-0.178567	0.0099803	0.153461	-0.458611	-		1
HMPREF0659_RS06760	HMPREF0659_A6343	1697326	1699881	-	glgP	pmz00500, pmz01100, pmz01110	Starch and sucrose metabolism , Metabolic pathways , Biosynthesis of secondary metabolites	D9RT12	-0.938445	-0.220389	1.32773	1.3063	1.10852	1.23943	-	1	1	0.00802173	0.00919779	0.205661	0.0293278
HMPREF0659_RS06765	HMPREF0659_A6344	1699932	1701578	-	0	#N/A	#N/A	D9RT13	-1.23256	-0.515551	0.55299	0.616242	0.47214	0.682761	-	1	1	1	1	1	1
HMPREF0659_RS06770	HMPREF0659_A6345	1701725	1702210	+	0	#N/A	#N/A	D9RT14	-3.46278	-0.554888	-0.122546	-0.927358	-0.381178	-1.01026	-		1	1	1	1	1
HMPREF0659_RS06775	HMPREF0659_A6346	1702327	1702992	-	0	#N/A	#N/A	D9RT15	-0.0549839	0.332615	3.03683	2.95979	3.15598	2.59216	-		1
HMPREF0659_RS06795	HMPREF0659_A6350	1709262	1709954	+	0	#N/A	#N/A	D9RT16	0.989887	0.40943	-1.15555	-0.183658	-0.308956	0.168328	-		1
HMPREF0659_RS06800	HMPREF0659_A6351	1710071	1710937	-	0	#N/A	#N/A	D9RT17	-1.3498	-0.423161	-0.326397	-0.503519	-0.157586	-0.105389	-	1	1	1	1	1	1
HMPREF0659_RS06805	HMPREF0659_A6352	1711156	1712100	+	0	pmz00562, pmz01100, pmz01120	Inositol phosphate metabolism , Metabolic pathways , Microbial metabolism in diverse environments	D9RT18	0.464246	0.365988	-1.81016	-0.967621	-1.39616	-1.08696	-		1	1	1	1	1
HMPREF0659_RS06810	HMPREF0659_A6353	1712329	1713600	-	0	pmz00270, pmz01100	Cysteine and methionine metabolism , Metabolic pathways	D9RT19	0.217103	0.5429	-0.922457	-0.989079	-0.251569	-0.452089	-		1	1
HMPREF0659_RS06815	HMPREF0659_A6354	1713765	1714244	+	0	#N/A	#N/A	D9RT20	3.25897	0.833271	1.17121	1.83528	1.04481	0.666977	-		1
HMPREF0659_RS06820	HMPREF0659_A6355	1714557	1716266	-	0	#N/A	#N/A	D9RT21	0.168111	0.197069	0.266118	-0.0139831	0.108251	0.465197	-	1	1	1	1	1	1
HMPREF0659_RS06825	HMPREF0659_A6356	1716380	1718047	+	0	pmz00240, pmz01100, pmz01232	Pyrimidine metabolism , Metabolic pathways , Nucleotide metabolism	D9RT22	-0.11028	-0.0244647	-0.768618	-0.912853	-0.549292	-0.648512	-		1	1	1	1	1
HMPREF0659_RS06830	HMPREF0659_A6357	1718789	1719754	-	0	#N/A	#N/A	D9RT23	2.19881	1.86402	1.75095	2.12273	1.75814	2.03293	-		1
HMPREF0659_RS06835	HMPREF0659_A6358	1719981	1721468	-	cysS	pmz00970	Aminoacyl-tRNA biosynthesis	D9RT24	-0.211902	0.0309385	0.724316	0.949647	0.721105	0.96073	-	1	1	1	1	1	1
HMPREF0659_RS06840	HMPREF0659_A6359	1721630	1721830	-	0	#N/A	#N/A	D9RT25	-2.06113	-1.02457	0.369642	1.37474	1.88109	1.65498	-		1
HMPREF0659_RS06845	HMPREF0659_A6360	1721858	1722337	-	0	pmz00240, pmz01100, pmz01232	Pyrimidine metabolism , Metabolic pathways , Nucleotide metabolism	D9RT26	-0.0883829	-0.514847	-0.034559	-0.112749	-0.311107	-0.373912	-		1	1
HMPREF0659_RS06850	HMPREF0659_A6361	1722428	1723894	-	0	#N/A	#N/A	D9RT27	-0.0485998	-0.479471	1.27367	1.29246	1.07894	1.23406	-		1	1	1	1	1
HMPREF0659_RS06855	HMPREF0659_A6362	1723955	1724794	-	murI	pmz00470, pmz01100	D-Amino acid metabolism , Metabolic pathways	D9RT28	1.11456	-0.0357321	0.0320139	0.386274	-0.125757	0.276866	-	1	1	1	1	1	1
HMPREF0659_RS06860	HMPREF0659_A6363	1724943	1725458	-	0	#N/A	#N/A	D9RT29	0.382865	0.258016	0.737245	0.683183	1.04338	0.868605	-		1	1	1	1	1
HMPREF0659_RS06865	HMPREF0659_A6364	1725804	1726307	-	0	#N/A	#N/A	D9RT30	0.123112	-0.399936	2.18271	1.88602	2.07595	1.76872	-	1	1	0.000186273	0.00664371	0.000694925	0.0285724
HMPREF0659_RS06870	HMPREF0659_A6365	1726444	1726989	-	0	#N/A	#N/A	D9RT31	-1.81464	-0.749461	1.63608	1.45704	1.29697	1.39976	-		1	0.334009	1	1	1
HMPREF0659_RS06875	HMPREF0659_A6366	1727171	1729786	-	0	#N/A	#N/A	D9RT32	0.164502	0.0135441	1.3689	1.52127	1.09046	1.23061	-	1	1	0.0109738	0.000716028	0.517648	0.0788194
HMPREF0659_RS06880	HMPREF0659_A6367	1729799	1730551	-	0	pmz00550, pmz00900, pmz01110	Peptidoglycan biosynthesis , Terpenoid backbone biosynthesis , Biosynthesis of secondary metabolites	D9RT33	-0.63306	0.184337	1.41695	1.74373	1.1833	1.6414	-		1	1	0.0363023	1	0.125044
HMPREF0659_RS06885	HMPREF0659_A6368	1730650	1731342	-	0	#N/A	#N/A	D9RT34	0.138055	0.113658	0.108414	0.486244	0.150303	0.306257	-	1	1	1	1	1	1
HMPREF0659_RS06890	HMPREF0659_A6369	1731363	1732724	-	0	#N/A	#N/A	D9RT35	-1.25991	0.227423	0.686101	0.722569	0.842095	1.05625	-	1	1	1	1	1	1
HMPREF0659_RS06895	HMPREF0659_A6370	1733158	1734021	+	0	#N/A	#N/A	D9RT36	0.358143	-0.207501	-0.592031	-0.780671	-0.602122	-0.164846	-		1
HMPREF0659_RS06900	HMPREF0659_A6371	1734992	1736605	-	pckA	pmz00010, pmz00020, pmz00620, pmz01100, pmz01110, pmz01120, pmz01200	Glycolysis / Gluconeogenesis , Citrate cycle (TCA cycle) , Pyruvate metabolism , Metabolic pathways , Biosynthesis of secondary metabolites , Microbial metabolism in diverse environments , Carbon metabolism	D9RT37	-2.81142	-0.312385	0.690353	0.541502	0.555741	0.638004	-	6.12688e-05	1	1	1	1	1
HMPREF0659_RS06905	HMPREF0659_A6372	1736886	1737545	+	upp	pmz00240, pmz01100, pmz01232	Pyrimidine metabolism , Metabolic pathways , Nucleotide metabolism	D9RT38	1.35106	1.5727	3.42885	3.3808	3.9432	3.43568	-		1
HMPREF0659_RS06910	HMPREF0659_A6373	1737733	1738995	+	0	#N/A	#N/A	D9RT39	0.996291	0.209674	1.89503	1.7926	2.35013	2.0919	-		1
HMPREF0659_RS06915	HMPREF0659_A6374	1739158	1740888	-	0	#N/A	#N/A	D9RT40	1.12781	0.137421	-0.804614	-0.588595	-0.458244	-0.984641	-	1	1	1	1	1	1
HMPREF0659_RS06920	HMPREF0659_A6375	1740903	1741652	-	0	#N/A	#N/A	D9RT41	0.786194	0.570724	-0.799598	-0.354773	0.291199	0.030589	-		1	1
HMPREF0659_RS06925	HMPREF0659_A6376	1741886	1742521	-	0	#N/A	#N/A	D9RT42	-0.89199	-0.426735	-2.22601	-1.59488	-1.61467	-1.75841	-		1	0.41535		1
HMPREF0659_RS06930	HMPREF0659_A6377	1743016	1743804	-	0	#N/A	#N/A	D9RT43	0.910045	-0.545424	-2.9484	-1.2944	-1.21912	-1.78168	-		1	0.0144901
HMPREF0659_RS06940	HMPREF0659_A6378	1744536	1746242	-	0	#N/A	#N/A	D9RT44	1.59548	0.220643	-1.60538	-0.548639	-0.914962	-0.630581	-		1	1
HMPREF0659_RS06945	HMPREF0659_A6379	1747074	1747907	-	0	#N/A	#N/A	D9RT45	0.622823	-0.360921	-2.07919	-1.01693	-1.45343	-0.880233	-		1
HMPREF0659_RS06950	HMPREF0659_A6380	1747984	1748994	-	0	pmz00010, pmz00020, pmz00620, pmz00650, pmz01100, pmz01110, pmz01120, pmz01200	Glycolysis / Gluconeogenesis , Citrate cycle (TCA cycle) , Pyruvate metabolism , Butanoate metabolism , Metabolic pathways , Biosynthesis of secondary metabolites , Microbial metabolism in diverse environments , Carbon metabolism	D9RT46	0.743	-0.235395	-1.3457	-1.30503	-0.983768	-1.48233	-		1	1
HMPREF0659_RS06955	HMPREF0659_A6381	1749164	1751062	-	0	pmz00010, pmz00020, pmz00620, pmz00650, pmz01100, pmz01110, pmz01120, pmz01200	Glycolysis / Gluconeogenesis , Citrate cycle (TCA cycle) , Pyruvate metabolism , Butanoate metabolism , Metabolic pathways , Biosynthesis of secondary metabolites , Microbial metabolism in diverse environments , Carbon metabolism	D9RT47	0.544473	-0.166669	-0.885588	-0.956253	-0.863768	-1.114	-		1	1	1	1	1
HMPREF0659_RS06960	HMPREF0659_A6382	1751132	1752136	-	0	#N/A	#N/A	D9RT48	0.00369371	-0.146462	-0.298072	-0.503909	-0.128917	-0.4944	-		1	1	1	1	1
HMPREF0659_RS06965	HMPREF0659_A6383	1753168	1753947	+	0	#N/A	#N/A	D9RT49	0.522382	-0.112196	-0.69871	-0.502023	-0.656058	-0.896044	-		1	1	1	1	1
HMPREF0659_RS06970	HMPREF0659_A6384	1754027	1754971	+	0	#N/A	#N/A	D9RT50	1.00034	0.431233	0.0702845	0.499658	0.170416	0.471921	-		1	1	1	1	1
HMPREF0659_RS06975	HMPREF0659_A6385	1754983	1755399	+	0	#N/A	#N/A	D9RT51	0.185145	-0.30383	-0.341271	-0.41458	0.178416	-0.310793	-		1
HMPREF0659_RS06980	HMPREF0659_A6386	1755638	1756762	-	0	#N/A	#N/A	D9RT52	0.775197	-0.517989	-0.771441	-0.602766	-1.16188	-0.412431	-		1	1	1	1	1
HMPREF0659_RS06985	HMPREF0659_A6387	1756755	1757936	-	0	#N/A	#N/A	D9RT53	0.478986	0.195983	0.013653	-0.068104	0.0385476	-0.0969272	-		1	1	1	1	1
HMPREF0659_RS06990	HMPREF0659_A6388	1757942	1758724	-	0	#N/A	#N/A	D9RT54	-0.346256	-0.496592	-0.399839	-0.445639	-0.406111	0.419826	-		1	1		1
HMPREF0659_RS06995	HMPREF0659_A6389	1758735	1759469	-	0	pmz00543	Exopolysaccharide biosynthesis	D9RT55	0.618855	0.503621	0.406195	0.27094	0.498094	0.662608	-		1	1		1
HMPREF0659_RS07000	HMPREF0659_A6390	1759619	1760404	+	0	#N/A	#N/A	D9RT56	0.203097	-0.31354	-0.420268	-0.407208	-0.417784	-0.0881607	-		1	1
HMPREF0659_RS07005	HMPREF0659_A6391	1760469	1762451	-	0	#N/A	#N/A	D9RT57	0.881974	0.231726	-0.798106	-0.711881	-0.55102	-0.609418	-		1	1	1	1	1
HMPREF0659_RS07010	HMPREF0659_A6392	1762781	1763596	-	0	#N/A	#N/A	D9RT58	-0.0601982	-2.1612	1.15247	1.02237	1.15368	1.62335	-		1	1
HMPREF0659_RS07015	HMPREF0659_A6393	1763593	1764567	-	0	pmz00540, pmz01100	Lipopolysaccharide biosynthesis , Metabolic pathways	D9RT59	1.00246	0.338909	1.6368	1.64865	1.85311	1.53431	-		1	1
HMPREF0659_RS07020	HMPREF0659_A6394	1764603	1766462	-	0	pmz02010	ABC transporters	D9RT60	-0.589947	0.177301	0.226714	-0.2017	-0.0876261	0.0381191	-	1	1	1	1	1	1
HMPREF0659_RS07025	HMPREF0659_A6395	1766496	1766732	-	0	#N/A	#N/A	D9RT61	0.154385	-0.669582	-1.19759	-1.46074	-1.06562	-0.915642	-		1	1
HMPREF0659_RS07030	HMPREF0659_A6396	1766828	1768156	-	miaB	#N/A	#N/A	D9RT62	0.425537	0.0262613	1.3878	1.35849	1.32787	1.33805	-	1	1	0.469011	0.530723	0.794207	0.740626
HMPREF0659_RS07035	HMPREF0659_A6397	1768723	1769967	+	0	#N/A	#N/A	D9RT63	0.511752	0.150388	0.344386	0.748101	0.305069	0.542176	-		1	1	1	1	1
HMPREF0659_RS07040	HMPREF0659_A6398	1770237	1770653	+	0	#N/A	#N/A	D9RT64	-0.732984	-0.483997	1.22039	1.21904	1.01511	1.32079	-		1	1
HMPREF0659_RS07045	HMPREF0659_A6399	1770845	1771420	+	0	#N/A	#N/A	D9RT65	0.881409	0.190265	0.645516	1.02613	0.583382	0.638125	-		1	1		1
HMPREF0659_RS07050	HMPREF0659_A6400	1771867	1772697	+	0	#N/A	#N/A	D9RT66	-0.291119	0.264231	0.090413	-0.409877	0.42237	-0.0158905	-		1	1		1	1
HMPREF0659_RS07055	HMPREF0659_A6401	1772802	1773803	-	0	#N/A	#N/A	D9RT67	0.912762	-0.21751	-1.34624	-0.604192	-0.501709	-0.838016	-		1	0.731446	1	1	1
HMPREF0659_RS07060	HMPREF0659_A6403	1773966	1774781	-	0	#N/A	#N/A	D9RT69	0.666936	0.0432014	-0.3507	-0.338879	-0.417162	0.125745	-		1	1
HMPREF0659_RS07065	HMPREF0659_A6404	1774809	1775465	-	0	#N/A	#N/A	D9RT70	0.344982	-0.22679	-1.36988	-1.60712	-0.728672	-1.39735	-		1	1
HMPREF0659_RS07070	HMPREF0659_A6405	1775474	1777771	-	rnr	pmz03018	RNA degradation	D9RT71	-0.606602	-0.00413748	-0.818846	-0.734986	-0.87636	-0.911397	-	1	1	1	1	1	1
HMPREF0659_RS07075	HMPREF0659_A6406	1778038	1779027	+	0	#N/A	#N/A	D9RT72	0.749353	-0.243562	-1.24111	-0.668866	-0.977882	-0.649409	-		1	1
HMPREF0659_RS07080	HMPREF0659_A6407	1779109	1780077	+	0	#N/A	#N/A	D9RT73	0.809146	-0.450985	-1.18903	-0.449585	-0.923882	-0.533173	-		1	1		1
HMPREF0659_RS07085	HMPREF0659_A6408	1780218	1781351	-	0	#N/A	#N/A	D9RT74	1.67899	0.273894	-0.55142	-0.548253	0.215622	0.312295	-		1
HMPREF0659_RS07090	HMPREF0659_A6409	1781719	1784196	-	0	#N/A	#N/A	D9RT75	-1.14485	-0.341498	-1.36778	-1.37236	-1.29708	-1.14851	-	0.351158	1	0.00329076	0.00307992	0.0111279	0.114159
HMPREF0659_RS07095	HMPREF0659_A6410	1784722	1786743	-	0	pmz00052, pmz00500, pmz01100, pmz01110	Galactose metabolism , Starch and sucrose metabolism , Metabolic pathways , Biosynthesis of secondary metabolites	D9RT76	1.13889	0.522419	-0.869797	-0.706752	-0.977932	-0.479356	-		1	1	1	1	1
HMPREF0659_RS07100	HMPREF0659_A6411	1786764	1787996	-	0	#N/A	#N/A	D9RT77	0.064154	0.318734	-1.40611	-0.657684	-2.52209	-1.02797	-		1
HMPREF0659_RS07105	HMPREF0659_A6412	1788491	1790053	-	0	#N/A	#N/A	D9RT78	1.32922	-0.295403	-2.46175	-1.72229	-2.20109	-1.81433	-	1	1	0.0191642	1	0.13225	1
HMPREF0659_RS07110	HMPREF0659_A6413	1790093	1793029	-	0	#N/A	#N/A	D9RT79	0.648663	0.201358	-2.05024	-1.47083	-2.11206	-1.73308	-		1	1	1	1	1
HMPREF0659_RS07115	HMPREF0659_A6414	1793089	1794309	-	0	#N/A	#N/A	D9RT80	0.945073	-0.0879123	-2.70578	-1.4115	-2.03863	-1.69613	-		1	0.372555	1	1	1
HMPREF0659_RS07120	HMPREF0659_A6415	1794445	1794951	-	0	#N/A	#N/A	0	1.50337	-0.284406	-0.75173	-1.2289	-1.36197	-0.712923	-		1
HMPREF0659_RS07135	HMPREF0659_A6416	199	1605	+	dnaA	pmz02020	Two-component system	D9RUT9	0.361975	0.162165	0.308124	-0.0732577	0.0294103	-0.182539	-	1	1	1	1	1	1
HMPREF0659_RS07140	HMPREF0659_A6418	2719	4323	+	0	#N/A	#N/A	D9RUU1	0.215698	0.125194	0.650421	0.564184	0.606939	0.655796	-	1	1	1	1	1	1
HMPREF0659_RS07145	HMPREF0659_A6419	4852	6018	-	0	#N/A	#N/A	D9RUU2	0.24679	-0.215149	-0.489119	-0.533893	-0.524961	-0.542099	-	1	1	1	1	1	1
HMPREF0659_RS07150	HMPREF0659_A6420	6042	6830	-	0	pmz00362, pmz01100, pmz01120	Benzoate degradation , Metabolic pathways , Microbial metabolism in diverse environments	D9RUU3	0.76029	0.315765	-1.1073	-0.739854	-1.31351	-0.669625	-	1	1	1	1	1	1
HMPREF0659_RS07155	HMPREF0659_A6421	6983	7450	+	0	#N/A	#N/A	D9RUU4	2.28623	-1.17105	1.17714	1.0466	0.11367	0.145699	-		1
HMPREF0659_RS07165	HMPREF0659_A6423	9265	9468	-	0	#N/A	#N/A	0	-0.184755	0.757028	-1.17143	-1.5669	-3.60949	-0.880529	-		1
HMPREF0659_RS07170	0	9612	9797	+	0	#N/A	#N/A	0	0.527521	0.379901	-0.929802	-0.62975	0.159209	-0.501661	-		1
HMPREF0659_RS07175	HMPREF0659_A6424	9810	10289	+	0	#N/A	#N/A	D9RUU7	-0.280067	-2.31926	-1.69179	-0.493982	-0.00408667	-0.292666	-		1
HMPREF0659_RS07180	HMPREF0659_A6425	11503	12387	+	0	#N/A	#N/A	D9RUU8	0.884155	0.34753	-2.42876	-0.775568	-2.2892	-1.64043	-		1
HMPREF0659_RS07185	HMPREF0659_A6426	12531	13280	-	0	pmz00730, pmz01100, pmz01240	Thiamine metabolism , Metabolic pathways , Biosynthesis of cofactors	D9RUU9	0.729495	-0.00189521	1.3552	1.36293	1.47341	1.71867	-		1	1	1	1	0.773919
HMPREF0659_RS07190	HMPREF0659_A6427	13584	14210	-	pnuC	#N/A	#N/A	D9RUV0	-1.09768	-0.621785	1.22681	1.0118	0.852287	1.30614	-		1	1	1	1	1
HMPREF0659_RS07195	HMPREF0659_A6428	14597	16981	-	0	#N/A	#N/A	D9RUV1	0.886638	-0.581412	0.360142	0.351329	0.489333	0.714204	-	1	1	1	1	1	1
HMPREF0659_RS07200	HMPREF0659_A6432	18498	18917	+	0	#N/A	#N/A	D9RUV4	3.32527	3.02321	2.99157	3.37011	2.9981	2.79362	-		1
HMPREF0659_RS07205	HMPREF0659_A6433	19007	21562	-	0	#N/A	#N/A	D9RUV5	1.33742	0.353912	-0.131568	0.252317	-0.0916376	0.460414	-		1	1		1	1
HMPREF0659_RS07210	HMPREF0659_A6434	21616	22455	-	0	#N/A	#N/A	D9RUV6	1.32906	-0.418976	-1.25731	-1.09518	-0.948125	-0.910723	-		1	1	1	1	1
HMPREF0659_RS07215	HMPREF0659_A6435	23402	24814	+	0	#N/A	#N/A	D9RUV7	-0.277494	0.0587391	0.200188	-0.65732	0.399947	0.0442141	-		1	1
HMPREF0659_RS07220	HMPREF0659_A6436	25009	25887	+	0	#N/A	#N/A	D9RUV8	-0.205949	0.246236	-1.22154	-1.17188	-0.637236	-0.340258	-		1
HMPREF0659_RS07225	HMPREF0659_A6437	25884	27137	+	0	pmz03018	RNA degradation	D9RUV9	-0.0958366	0.21538	-1.71542	-1.46221	-2.57078	-1.63533	-		1	1
HMPREF0659_RS07230	HMPREF0659_A6438	27200	27766	+	0	#N/A	#N/A	D9RUW0	0.673983	0.655878	-1.33813	-0.0726638	-0.87251	-0.34488	-		1
HMPREF0659_RS07235	HMPREF0659_A6439	28266	28544	+	0	#N/A	#N/A	D9RUW1	-1.23216	1.4478	0.690797	0.957654	-0.0284191	1.00814	-		1
HMPREF0659_RS07240	HMPREF0659_A6440	28541	28960	+	0	#N/A	#N/A	D9RUW2	-0.97902	0.0891489	-1.23488	-1.11823	-1.24675	-1.00865	-		1
HMPREF0659_RS07245	HMPREF0659_A6441	29148	30122	+	0	#N/A	#N/A	D9RUW3	-1.41935	0.304572	0.419105	0.0967976	0.534768	0.46577	-	0.540366	1	1	1	1	1
HMPREF0659_RS07250	HMPREF0659_A6442	30372	32657	+	0	#N/A	#N/A	D9RUW4	0.562858	-0.0655098	-0.65904	-0.817034	-0.890025	-0.804949	-	1	1	1	1	1	1
HMPREF0659_RS07255	HMPREF0659_A6443	32999	35074	+	0	pmz00511, pmz00520, pmz00600, pmz01100	Other glycan degradation , Amino sugar and nucleotide sugar metabolism , Sphingolipid metabolism , Metabolic pathways	D9RUW5	0.884852	-0.263394	-0.961485	-0.662811	-0.683523	-0.935935	-	1	1	1	1	1	1
HMPREF0659_RS07260	HMPREF0659_A6444	35150	37300	+	0	#N/A	#N/A	D9RUW6	0.635923	0.263306	0.617033	0.372852	0.38665	0.0873504	-		1	1	1	1	1
HMPREF0659_RS07265	HMPREF0659_A6445	37497	38588	+	0	#N/A	#N/A	D9RUW7	0.778038	-0.312059	1.07119	-0.249648	0.640383	-0.195144	-		1
HMPREF0659_RS07270	HMPREF0659_A6446	38585	39238	+	0	#N/A	#N/A	D9RUW8	0.622473	-0.226596	0.316031	-0.154797	0.143801	-0.631482	-		1
HMPREF0659_RS07275	HMPREF0659_A6447	40332	40808	+	0	#N/A	#N/A	D9RUW9	0.403417	-0.937911	1.63278	0.464697	1.57045	0.858458	-		1	1
HMPREF0659_RS07280	HMPREF0659_A6448	40986	41474	-	0	#N/A	#N/A	D9RUX0	-0.313077	-0.176957	-0.0906956	-0.119129	-0.274298	0.0104085	-		1	1	1	1	1
HMPREF0659_RS07285	HMPREF0659_A6449	41478	42140	-	0	#N/A	#N/A	D9RUX1	0.166677	-0.0433388	0.440273	0.574813	0.364997	0.579934	-		1	1	1	1	1
HMPREF0659_RS07290	HMPREF0659_A6450	42225	42743	+	0	#N/A	#N/A	D9RUX2	-0.00393666	0.186578	0.781613	0.800379	1.05989	1.53774	-		1	1
HMPREF0659_RS07295	HMPREF0659_A6451	43017	43886	-	0	#N/A	#N/A	D9RUX3	-2.83843	-0.400273	-1.88854	-1.60375	-1.43546	-1.25888	-	8.36577e-06	1	0.122167	1	1	1
HMPREF0659_RS07300	HMPREF0659_A6452	44852	46438	+	0	#N/A	#N/A	D9RUX4	-0.902867	-0.0826021	1.43809	1.35812	1.0959	1.08192	-	1	1	0.0123014	0.0311431	0.975974	1
HMPREF0659_RS07305	HMPREF0659_A6453	46726	47661	-	0	#N/A	#N/A	D9RUX5	-0.456962	-0.0479742	1.24017	0.999936	1.00156	1.18793	-	1	1	1	1	1	1
HMPREF0659_RS07310	HMPREF0659_A6454	47661	47996	-	0	#N/A	#N/A	D9RUX6	-0.378531	-0.80111	0.316166	-0.0675259	0.128081	-0.442612	-		1
HMPREF0659_RS07315	HMPREF0659_A6455	47993	48196	-	0	#N/A	#N/A	D9RUX7	-0.968756	-0.128326	-1.95437	-0.689727	-1.87682	-1.09391	-		1
HMPREF0659_RS07320	HMPREF0659_A6456	48886	50481	+	0	#N/A	#N/A	D9RUX8	0.549773	0.0395431	-0.94703	-0.834671	-1.05017	-0.729993	-	1	1	1	1	1	1
HMPREF0659_RS07325	HMPREF0659_A6457	50515	50964	+	0	#N/A	#N/A	D9RUX9	0.545828	-0.122052	0.915603	0.387271	1.12742	0.900652	-		1
HMPREF0659_RS07330	HMPREF0659_A6458	51298	52404	-	0	pmz00542, pmz00543, pmz00552, pmz01100	O-Antigen repeat unit biosynthesis , Exopolysaccharide biosynthesis , Teichoic acid biosynthesis , Metabolic pathways	D9RUY0	0.511989	0.241672	0.502659	-0.546295	0.0601475	0.380822	-		1	1
HMPREF0659_RS07335	HMPREF0659_A6459	52651	53472	+	0	#N/A	#N/A	D9RUY1	0.606754	-0.188781	0.112543	-0.168327	0.0756894	0.48693	-		1	1
HMPREF0659_RS07340	HMPREF0659_A6460	53610	54662	+	0	#N/A	#N/A	D9RUY2	-1.4305	-0.662783	0.0898073	0.00899688	0.639234	0.407135	-		1	1
HMPREF0659_RS07345	HMPREF0659_A6461	54666	55979	+	0	#N/A	#N/A	D9RUY3	-0.287884	-0.430093	-0.256411	-0.41317	0.322	0.372225	-		1	1	1	1	1
HMPREF0659_RS07350	HMPREF0659_A6462	55979	57127	+	0	#N/A	#N/A	D9RUY4	0.557161	-0.550092	-0.812266	-1.05441	-0.407709	-0.451108	-		1	1		1
HMPREF0659_RS07355	HMPREF0659_A6463	57093	57872	+	0	#N/A	#N/A	D9RUY5	-0.240259	-1.0575	0.721017	-0.145697	0.448568	0.999839	-		1
HMPREF0659_RS07360	HMPREF0659_A6464	57869	58735	+	0	#N/A	#N/A	D9RUY6	1.21316	-0.854172	-0.462955	-0.103766	0.138395	-0.721304	-		1	1
HMPREF0659_RS07365	HMPREF0659_A6465	59087	61720	-	0	#N/A	#N/A	D9RUY7	0.280267	-0.0785701	-0.339343	-0.237067	-0.381421	-0.253806	-	1	1	1	1	1	1
HMPREF0659_RS07370	HMPREF0659_A6466	61729	62349	-	0	#N/A	#N/A	D9RUY8	-0.464268	-0.0124067	-0.674425	-0.7028	-0.743275	-0.947943	-	1	1	1	1	1	1
HMPREF0659_RS07375	HMPREF0659_A6467	62500	63600	+	dinB	#N/A	#N/A	D9RUY9	0.217069	-0.529313	-1.65969	-1.32455	-1.50924	-1.19115	-		1	1
HMPREF0659_RS07380	HMPREF0659_A6468	63956	64699	+	0	#N/A	#N/A	D9RUZ0	-1.57287	0.265297	-0.0665282	-0.501915	0.0133148	-0.348387	-	0.536257	1	1	1	1	1
HMPREF0659_RS07390	HMPREF0659_A6470	65087	66550	+	pyk	pmz00010, pmz00620, pmz01100, pmz01110, pmz01120, pmz01200, pmz01230	Glycolysis / Gluconeogenesis , Pyruvate metabolism , Metabolic pathways , Biosynthesis of secondary metabolites , Microbial metabolism in diverse environments , Carbon metabolism , Biosynthesis of amino acids	D9RUZ2	-1.16084	-0.0475457	-0.532878	-0.603447	-0.403636	-0.467145	-	0.127679	1	1	1	1	1
HMPREF0659_RS07395	HMPREF0659_A6471	67492	67938	-	rpiB	pmz00030, pmz00051, pmz01100, pmz01110, pmz01120, pmz01200, pmz01230	Pentose phosphate pathway , Fructose and mannose metabolism , Metabolic pathways , Biosynthesis of secondary metabolites , Microbial metabolism in diverse environments , Carbon metabolism , Biosynthesis of amino acids	D9RUZ3	-0.707898	-0.0553033	-0.896855	-1.20799	-1.11266	-1.36292	-		1	1	1	1	1
HMPREF0659_RS07400	HMPREF0659_A6472	68003	70018	-	0	pmz00030, pmz01100, pmz01110, pmz01120, pmz01200, pmz01230	Pentose phosphate pathway , Metabolic pathways , Biosynthesis of secondary metabolites , Microbial metabolism in diverse environments , Carbon metabolism , Biosynthesis of amino acids	D9RUZ4	-0.740831	0.211593	-0.81314	-1.03662	-0.753535	-0.713735	-	1	1	1	0.653856	1	1
HMPREF0659_RS07410	HMPREF0659_A6473	70493	71161	-	0	#N/A	#N/A	D9RUZ5	1.57548	0.258411	-0.235428	0.0760391	-0.448675	-0.0669537	-		1
HMPREF0659_RS07415	HMPREF0659_A6474	71385	72545	-	galK	pmz00052, pmz00520, pmz01100, pmz01250	Galactose metabolism , Amino sugar and nucleotide sugar metabolism , Metabolic pathways , Biosynthesis of nucleotide sugars	D9RUZ6	0.277226	0.101037	-1.00861	-1.24841	-1.05452	-1.1827	-		1	1	1	1	1
HMPREF0659_RS07420	HMPREF0659_A6475	72637	73920	-	0	#N/A	#N/A	D9RUZ7	0.0613147	-0.081194	-0.679959	-0.96921	-0.631778	-0.853728	-	1	1	1	1	1	1
HMPREF0659_RS07425	HMPREF0659_A6476	73963	75054	-	0	pmz00010, pmz00052, pmz01100, pmz01110, pmz01120	Glycolysis / Gluconeogenesis , Galactose metabolism , Metabolic pathways , Biosynthesis of secondary metabolites , Microbial metabolism in diverse environments	D9RUZ8	0.624584	0.192583	-0.213565	-0.907572	-0.201757	-0.415642	-	1	1	1	1	1	1
HMPREF0659_RS07430	HMPREF0659_A6477	75349	76296	-	0	#N/A	#N/A	D9RUZ9	0.881466	-0.901265	-0.589142	-1.14914	-1.14594	-0.154712	-		1	1
HMPREF0659_RS07435	HMPREF0659_A6478	77235	78245	-	0	#N/A	#N/A	D9RV00	0.944875	1.29532	-0.940735	-0.617032	-0.863072	-0.972931	-		1	1
HMPREF0659_RS07440	HMPREF0659_A6479	78266	78925	-	0	#N/A	#N/A	D9RV01	-0.157248	0.912053	-1.16495	-1.19614	-1.0741	-0.791903	-		1	1
HMPREF0659_RS07445	HMPREF0659_A6480	79680	80000	+	0	#N/A	#N/A	D9RV02	-2.54506	-0.389801	0.348417	-0.00360235	0.532675	0.201487	-		1	1	1	1	1
HMPREF0659_RS07450	HMPREF0659_A6481	80132	82249	+	0	#N/A	#N/A	D9RV03	0.554422	0.0395402	-0.690051	-0.601467	-0.717039	-0.903985	-	1	1	1	1	1	1
HMPREF0659_RS07455	HMPREF0659_A6482	82267	83907	+	0	#N/A	#N/A	D9RV04	0.276918	0.0645427	-0.426254	0.109668	-0.523176	-0.468725	-		1	1	1	1	1
HMPREF0659_RS07465	HMPREF0659_A6485	84665	85642	+	pfkA	pmz00010, pmz00030, pmz00051, pmz00052, pmz00680, pmz01100, pmz01110, pmz01120, pmz01200, pmz01230, pmz03018	Glycolysis / Gluconeogenesis , Pentose phosphate pathway , Fructose and mannose metabolism , Galactose metabolism , Methane metabolism , Metabolic pathways , Biosynthesis of secondary metabolites , Microbial metabolism in diverse environments , Carbon metabolism , Biosynthesis of amino acids , RNA degradation	D9RV07	-0.674799	0.400541	0.332817	0.217353	0.261541	0.219135	-	1	1	1	1	1	1
HMPREF0659_RS07470	HMPREF0659_A6486	85705	87228	+	atpD	pmz00190, pmz01100	Oxidative phosphorylation , Metabolic pathways	D9RV08	-1.15468	-0.110742	0.881384	0.955559	0.666575	0.774388	-	1	1	1	1	1	1
HMPREF0659_RS07475	HMPREF0659_A6487	87268	87507	+	0	pmz00190, pmz01100	Oxidative phosphorylation , Metabolic pathways	D9RV09	-3.31372	-0.167736	1.87872	1.73283	1.5665	1.79963	-		1	0.859274	1	1	1
HMPREF0659_RS07480	HMPREF0659_A6488	87538	87948	+	0	#N/A	#N/A	D9RV10	-2.78671	-0.964253	1.49231	1.46112	1.15124	1.51929	-		1	1	1	1	1
HMPREF0659_RS07485	HMPREF0659_A6489	87952	89049	+	atpB	pmz00190, pmz01100	Oxidative phosphorylation , Metabolic pathways	D9RV11	0.470484	0.649705	1.32481	1.45458	1.25205	1.33554	-	1	1	0.0125509	0.00119871	0.037297	0.0107877
HMPREF0659_RS07490	HMPREF0659_A6490	89136	89375	+	atpE	pmz00190, pmz01100	Oxidative phosphorylation , Metabolic pathways	D9RV12	0.0233692	-0.0268056	1.38262	1.67586	1.42583	1.17195	-		1	0.311463	0.00746329	0.183299	1
HMPREF0659_RS07495	HMPREF0659_A6491	89428	89940	+	atpF	pmz00190, pmz01100	Oxidative phosphorylation , Metabolic pathways	D9RV13	-2.74871	-0.272945	1.93139	1.73867	1.96199	1.9619	-	0.0246102	1	0.154169	0.577587	0.102051	0.0983528
HMPREF0659_RS07500	HMPREF0659_A6492	89947	90483	+	0	pmz00190, pmz01100	Oxidative phosphorylation , Metabolic pathways	D9RV14	-2.52135	-0.0621147	1.58778	1.11868	1.5071	1.49679	-	0.12258	1	1	1	1	1
HMPREF0659_RS07505	HMPREF0659_A6493	90497	92080	+	atpA	pmz00190, pmz01100	Oxidative phosphorylation , Metabolic pathways	D9RV15	-0.304078	0.0551657	1.85267	1.91724	1.5962	1.49095	-	1	1	0.000151387	4.19543e-05	0.00625507	0.0255079
HMPREF0659_RS07510	HMPREF0659_A6494	92093	93070	+	0	pmz00190, pmz01100	Oxidative phosphorylation , Metabolic pathways	D9RV16	-1.12454	-0.0936283	0.99707	0.883965	0.897296	0.671321	-	1	1	1	1	1	1
HMPREF0659_RS07515	HMPREF0659_A6495	93861	94115	+	0	#N/A	#N/A	D9RV17	-0.0764001	0.990861	1.42191	1.29044	1.60816	1.79937	-		1
HMPREF0659_RS07520	HMPREF0659_A6496	94367	94753	-	0	#N/A	#N/A	D9RV18	-0.710171	-0.217442	-0.886464	-1.27526	-0.917003	-1.36864	-		1	1	1	1	1
HMPREF0659_RS07525	0	94790	95095	-	0	#N/A	#N/A	0	-3.53649	-0.122452	-2.29925	-2.89713	-2.17643	-2.77409	-	9.50805e-05	1	0.107969	0.000887451	0.231208	0.00304157
HMPREF0659_RS07530	HMPREF0659_A6497	95440	96792	-	0	#N/A	#N/A	D9RV19	-0.0786655	-0.865228	-0.510744	-0.515043	-0.673046	-0.696085	-		1	1
HMPREF0659_RS07535	HMPREF0659_A6498	97075	98859	-	rpsA	pmz03010	Ribosome	D9RV20	-0.796774	0.118129	2.54016	2.43643	2.38106	2.42942	-	1	1	1.81917e-08	9.60594e-08	2.81572e-07	1.1655e-07
HMPREF0659_RS07540	HMPREF0659_A6499	98968	103440	-	0	#N/A	#N/A	D9RV21	0.644201	0.0656358	-0.498159	-0.0666017	-0.469713	-0.199477	-	1	1	1	1	1	1
HMPREF0659_RS07545	HMPREF0659_A6500	103709	105058	+	0	#N/A	#N/A	D9RV22	0.0316179	0.0526601	-1.30573	-1.24309	-1.48684	-1.30694	-	1	1	0.000112797	0.000412335	1.64761e-06	0.00013615
HMPREF0659_RS07550	HMPREF0659_A6501	105296	106447	+	0	#N/A	#N/A	D9RV23	-0.967677	-0.0846286	1.43661	1.53659	1.3976	1.10509	-	1	1	1	1	1	1
HMPREF0659_RS07555	HMPREF0659_A6502	106465	107178	+	nqrC	#N/A	#N/A	D9RV24	-1.12052	-0.402122	0.775242	0.493486	0.816038	0.519631	-		1	1	1	1	1
HMPREF0659_RS07560	HMPREF0659_A6503	107206	107835	+	0	#N/A	#N/A	D9RV25	0.284775	-0.674948	0.796329	0.778457	0.949364	0.791261	-		1	1	1	1	1
HMPREF0659_RS07565	HMPREF0659_A6504	107838	108464	+	nqrE	#N/A	#N/A	D9RV26	-0.578244	-1.11424	0.547588	0.486982	0.467275	0.487595	-		1	1	1	1	1
HMPREF0659_RS07570	HMPREF0659_A6505	108472	109740	+	nqrF	#N/A	#N/A	D9RV27	-1.0884	-0.198885	1.94125	2.02684	1.52925	1.58497	-	1	1	1.74993e-06	2.74403e-07	0.00297025	0.00134679
HMPREF0659_RS07575	HMPREF0659_A6506	110392	110976	+	0	#N/A	#N/A	D9RV28	0.692073	-0.0205976	0.489546	-0.0246811	0.629858	0.385218	-		1
HMPREF0659_RS07580	HMPREF0659_A6507	110976	111794	+	0	#N/A	#N/A	D9RV29	0.631503	-0.0451122	-1.11755	-0.141933	-0.46187	-0.609448	-		1
HMPREF0659_RS07585	HMPREF0659_A6508	111797	112690	+	0	#N/A	#N/A	D9RV30	1.59377	-0.171175	-1.15855	-0.603124	-1.29351	-1.26897	-		1
HMPREF0659_RS07590	HMPREF0659_A6509	112697	113614	+	0	#N/A	#N/A	D9RV31	1.1863	0.912487	-1.42185	-0.0461015	-1.25078	-1.01229	-		1	1		1	1
HMPREF0659_RS07595	HMPREF0659_A6510	114005	114913	-	0	#N/A	#N/A	D9RV32	-1.41287	0.111551	0.922149	0.104858	0.981709	0.842963	-		1
HMPREF0659_RS07605	HMPREF0659_A6511	116062	118074	-	0	pmz00010, pmz00030, pmz00051, pmz00680, pmz01100, pmz01110, pmz01120	Glycolysis / Gluconeogenesis , Pentose phosphate pathway , Fructose and mannose metabolism , Methane metabolism , Metabolic pathways , Biosynthesis of secondary metabolites , Microbial metabolism in diverse environments	D9RV33	0.522079	-0.360974	0.292763	0.447127	0.254869	0.517206	-	1	1	1	1	1	1
HMPREF0659_RS07610	HMPREF0659_A6512	118078	119235	-	0	#N/A	#N/A	D9RV34	2.5685	0.250857	-1.10396	-1.04479	-1.35048	-1.00471	-	0.000993179	1	1	1	1	1
HMPREF0659_RS07615	HMPREF0659_A6513	119236	120474	-	0	#N/A	#N/A	D9RV35	-0.490372	-0.0186463	0.621787	0.6214	0.538448	0.640118	-	1	1	1	1	1	1
HMPREF0659_RS07620	HMPREF0659_A6514	120494	121651	-	lysA	pmz00300, pmz00470, pmz01100, pmz01110, pmz01120, pmz01230	Lysine biosynthesis , D-Amino acid metabolism , Metabolic pathways , Biosynthesis of secondary metabolites , Microbial metabolism in diverse environments , Biosynthesis of amino acids	D9RV36	-0.306467	-0.208933	1.04201	1.13388	0.875913	0.883638	-	1	1	1	1	1	1
HMPREF0659_RS07625	HMPREF0659_A6515	121797	123113	-	0	pmz00260, pmz00261, pmz00270, pmz00300, pmz01100, pmz01110, pmz01120, pmz01210, pmz01230	Glycine, serine and threonine metabolism , Monobactam biosynthesis , Cysteine and methionine metabolism , Lysine biosynthesis , Metabolic pathways , Biosynthesis of secondary metabolites , Microbial metabolism in diverse environments , 2-Oxocarboxylic acid metabolism , Biosynthesis of amino acids	D9RV37	-0.92536	0.55379	0.71529	1.06572	0.566131	0.646884	-	1	1	1	1	1	1
HMPREF0659_RS07630	HMPREF0659_A6516	123172	123906	-	0	pmz02010	ABC transporters	D9RV38	-0.830514	0.591579	0.321058	0.128952	0.105013	0.156482	-		1	1	1	1	1
HMPREF0659_RS07640	HMPREF0659_A6518	125111	125698	-	0	#N/A	#N/A	D9RV40	-0.715693	-0.182244	-1.56452	-0.939711	-1.23609	-0.792112	-		1
HMPREF0659_RS07645	HMPREF0659_A6519	126753	128399	-	0	pmz00020, pmz00620, pmz01100, pmz01110, pmz01120, pmz01200	Citrate cycle (TCA cycle) , Pyruvate metabolism , Metabolic pathways , Biosynthesis of secondary metabolites , Microbial metabolism in diverse environments , Carbon metabolism	D9RV41	-0.284369	-0.112677	0.494624	0.1174	0.325014	0.05127	-	1	1	1	1	1	1
HMPREF0659_RS07650	HMPREF0659_A6520	128496	131426	-	0	#N/A	#N/A	D9RV42	0.253922	-0.227692	0.0228877	0.0799647	0.0676008	0.01418	-	1	1	1	1	1	1
HMPREF0659_RS07655	HMPREF0659_A6521	131474	133327	-	0	#N/A	#N/A	D9RV43	-1.6326	-0.260278	-0.310961	-0.376334	-0.283174	-0.0167928	-	0.0269656	1	1	1	1	1
HMPREF0659_RS07660	HMPREF0659_A6522	133448	134698	-	hflX	#N/A	#N/A	D9RV44	-0.127865	0.580726	-0.298284	-0.276355	-0.196358	-0.236095	-	1	1	1	1	1	1
HMPREF0659_RS07665	0	135620	135814	+	0	#N/A	#N/A	0	-0.467348	0.550076	1.75129	1.1936	1.7302	1.5369	-		1
HMPREF0659_RS07670	HMPREF0659_A6523	135865	138474	+	0	#N/A	#N/A	D9RV45	0.544141	0.350515	1.65431	2.20414	1.568	1.73647	-	1	1	1	0.0186095	1	0.939115
HMPREF0659_RS07675	HMPREF0659_A6524	138722	139498	-	0	pmz01100	Metabolic pathways	D9RV46	0.914323	-0.211417	1.34738	0.971796	1.33207	0.882673	-		1	1
HMPREF0659_RS07680	HMPREF0659_A6525	139744	140763	-	murB	pmz00520, pmz00550, pmz01100, pmz01250	Amino sugar and nucleotide sugar metabolism , Peptidoglycan biosynthesis , Metabolic pathways , Biosynthesis of nucleotide sugars	D9RV47	-0.0712466	-0.636967	1.08887	0.978186	0.799387	1.14197	-		1	1	1	1	1
HMPREF0659_RS07685	HMPREF0659_A6526	140905	141762	-	0	#N/A	#N/A	D9RV48	-2.57124	-0.072324	1.53776	1.485	1.70475	1.28991	-	1	1	0.714788	0.933284	0.135812	1
HMPREF0659_RS07690	HMPREF0659_A6527	141904	142941	+	pheS	pmz00970	Aminoacyl-tRNA biosynthesis	D9RV49	0.0621391	-0.163713	0.220772	0.433215	0.174712	0.144013	-	1	1	1	1	1	1
HMPREF0659_RS07695	HMPREF0659_A6528	143600	144091	-	0	pmz03030, pmz03430, pmz03440	DNA replication , Mismatch repair , Homologous recombination	D9RV50	0.51466	-0.281464	-1.37114	-1.0702	-0.908915	-0.866739	-		1	1	1	1	1
HMPREF0659_RS07700	HMPREF0659_A6529	144177	144698	-	0	#N/A	#N/A	D9RV51	-0.916837	-1.11217	-0.623026	-1.46425	-1.01582	-0.847001	-		1
HMPREF0659_RS07705	HMPREF0659_A6530	144856	147546	+	0	pmz03420, pmz03430	Nucleotide excision repair , Mismatch repair	D9RV52	0.50355	0.192625	-1.20067	-0.884778	-1.00491	-0.897318	-	1	1	0.111893	1	1	1
HMPREF0659_RS07710	HMPREF0659_A6531	147737	147997	+	0	#N/A	#N/A	D9RV53	0.0424361	-0.22326	0.276594	0.819695	1.10652	0.258618	-		1
HMPREF0659_RS07715	HMPREF0659_A6532	148168	148731	+	0	#N/A	#N/A	D9RV54	-1.67575	-0.71198	-0.348477	-0.0356772	-0.203922	0.217223	-		1
HMPREF0659_RS07720	HMPREF0659_A6533	148741	149253	+	0	#N/A	#N/A	D9RV55	-0.815411	-0.496712	-0.243704	-0.319297	-0.438764	0.103509	-		1	1
HMPREF0659_RS07725	HMPREF0659_A6534	149274	149633	-	0	#N/A	#N/A	D9RV56	0.296708	0.159171	-0.797547	-0.602321	-0.931616	-0.198361	-		1	1
HMPREF0659_RS07730	HMPREF0659_A6535	150513	150698	-	0	#N/A	#N/A	D9RV57	-3.95881	-0.234808	3.51983	2.90103	3.59493	3.27001	-	0.00104295	1	8.96188e-08	8.70365e-05	2.95548e-08	1.52584e-06
HMPREF0659_RS07735	HMPREF0659_A6536	151040	152389	+	mtaB	#N/A	#N/A	D9RV58	-0.00706336	0.0469386	-0.00761214	0.150369	0.0111007	-0.0689046	-	1	1	1	1	1	1
HMPREF0659_RS07740	HMPREF0659_A6537	152386	153423	+	0	#N/A	#N/A	D9RV59	0.154331	-0.199586	-0.494938	0.102057	-0.34162	-0.191112	-	1	1	1	1	1	1
HMPREF0659_RS07745	HMPREF0659_A6538	153545	154357	+	0	#N/A	#N/A	D9RV60	-1.77164	-0.0136863	1.46252	1.42454	1.10613	1.10102	-		1	1	1	1	1
HMPREF0659_RS07750	HMPREF0659_A6539	154861	155574	+	0	#N/A	#N/A	D9RV61	0.0484934	0.875981	-0.742965	-0.565791	-0.572599	-0.627126	-		1	1		1
HMPREF0659_RS07755	HMPREF0659_A6540	155586	156299	+	0	#N/A	#N/A	D9RV62	-0.991094	0.188295	-0.745378	-1.22532	-1.26444	-0.909873	-		1	1
HMPREF0659_RS07760	HMPREF0659_A6541	156311	157024	+	0	#N/A	#N/A	D9RV63	-0.352597	0.0756194	-1.19661	-1.0217	-1.28999	-0.797794	-		1
HMPREF0659_RS07765	HMPREF0659_A6542	157036	157734	+	0	#N/A	#N/A	D9RV64	-0.324716	-0.397794	-0.874951	-0.225156	-0.951991	-0.724175	-		1	1
HMPREF0659_RS07770	HMPREF0659_A6543	157719	158339	+	0	#N/A	#N/A	D9RV65	0.687133	0.0703044	-0.652374	-0.464349	-0.839971	0.142669	-		1	1
HMPREF0659_RS07775	HMPREF0659_A6544	158428	163974	+	0	#N/A	#N/A	D9RV66	-0.0612965	-0.0935507	-0.388548	-0.154481	-0.414672	-0.318168	-	1	1	1	1	1	1
HMPREF0659_RS07780	HMPREF0659_A6545	164116	165123	+	0	pmz00900, pmz01100, pmz01110	Terpenoid backbone biosynthesis , Metabolic pathways , Biosynthesis of secondary metabolites	D9RV67	0.0851276	-0.272857	-0.0432391	0.0430875	-0.258185	-0.242971	-	1	1	1	1	1	1
HMPREF0659_RS07785	HMPREF0659_A6546	165460	166668	+	0	#N/A	#N/A	D9RV68	-1.5761	0.0928119	1.54523	1.58243	1.34831	1.40928	-	1	1	0.540173	0.301064	1	1
HMPREF0659_RS07790	HMPREF0659_A6547	167802	171068	+	0	#N/A	#N/A	D9RV69	0.215397	0.229231	1.75542	1.84085	1.59519	1.61843	-	1	1	0.000618298	0.000133158	0.00615041	0.00462844
HMPREF0659_RS07795	HMPREF0659_A6548	171137	172591	+	0	#N/A	#N/A	D9RV70	-0.246134	-0.195387	2.16796	2.33891	1.94087	1.86109	-	1	1	0.00013747	9.62765e-06	0.00257564	0.00718171
HMPREF0659_RS07800	HMPREF0659_A6549	172613	173329	+	0	#N/A	#N/A	D9RV71	-0.264417	-0.293881	2.62433	2.41824	2.33645	2.14869	-	1	1	0.0021692	0.0116625	0.0259513	0.122069
HMPREF0659_RS07805	HMPREF0659_A6550	173477	174913	+	0	#N/A	#N/A	D9RV72	-1.32436	-0.466865	3.38881	3.29571	3.02792	3.01117	-	1	1	5.47718e-12	2.62513e-11	3.26897e-09	4.66736e-09
HMPREF0659_RS07810	HMPREF0659_A6551	174966	177509	+	0	#N/A	#N/A	D9RV73	0.807866	0.23001	3.09352	3.12077	2.9334	2.82062	-	1	1	4.75936e-07	2.65226e-07	3.35775e-06	1.36278e-05
HMPREF0659_RS07815	HMPREF0659_A6552	177506	180142	+	0	#N/A	#N/A	D9RV74	1.73697	0.275749	2.304	2.3342	2.025	2.03363	-	0.00594953	1	3.13519e-07	1.56478e-07	3.77974e-05	3.61873e-05
HMPREF0659_RS07820	HMPREF0659_A6553	180754	181059	-	0	#N/A	#N/A	D9RV75	-1.009	-0.56775	0.460429	0.395421	0.592416	0.48997	-		1	1	1	1	1
HMPREF0659_RS07825	HMPREF0659_A6554	181064	181417	-	0	#N/A	#N/A	D9RV76	-2.2158	-0.170083	-0.744569	-0.900015	-0.796167	-1.06539	-	0.223259	1	1	1	1	1
HMPREF0659_RS07830	HMPREF0659_A6555	181428	181643	-	0	#N/A	#N/A	D9RV77	-2.26391	-0.0558641	-0.768842	-1.25397	-0.971026	-1.17315	-	0.0448008	1	1	1	1	1
HMPREF0659_RS07835	HMPREF0659_A6556	181876	182370	+	0	#N/A	#N/A	D9RV78	-1.77996	-0.0104772	0.33665	-0.266707	0.232714	-0.0512426	-	0.0504432	1	1	1	1	1
HMPREF0659_RS07840	HMPREF0659_A6557	182371	182790	+	ruvX	#N/A	#N/A	D9RV79	-1.52593	-0.00354615	0.931187	0.219205	0.640111	0.440923	-	1	1	1	1	1	1
HMPREF0659_RS07845	HMPREF0659_A6558	182944	183504	+	def	#N/A	#N/A	D9RV80	0.415959	0.376063	1.84351	1.41502	1.90929	1.47584	-	1	1	0.00175906	0.291908	0.00066978	0.174681
HMPREF0659_RS07850	HMPREF0659_A6559	183509	184123	+	0	#N/A	#N/A	D9RV81	0.497762	0.948548	1.60043	1.34864	1.55765	1.16906	-		1	1	1	1	1
HMPREF0659_RS07855	HMPREF0659_A6560	184437	185268	+	0	#N/A	#N/A	0	-1.02744	0.259303	0.355969	-0.466195	0.0630008	-0.396351	-		1	1
HMPREF0659_RS07860	HMPREF0659_A6561	185388	187706	-	0	pmz00460, pmz00500, pmz00946, pmz00999, pmz01100, pmz01110	Cyanoamino acid metabolism , Starch and sucrose metabolism , Degradation of flavonoids , Biosynthesis of various plant secondary metabolites, Metabolic pathways , Biosynthesis of secondary metabolites	D9RV82	0.963079	-0.134769	-0.931369	-0.610334	-0.66698	-0.928365	-	1	1	1	1	1	1
HMPREF0659_RS07865	HMPREF0659_A6562	187757	188743	-	0	#N/A	#N/A	D9RV83	0.534301	0.271329	-0.934285	-1.05191	-0.688441	-0.915662	-		1	1	1	1	1
HMPREF0659_RS07870	HMPREF0659_A6563	188822	190597	-	0	#N/A	#N/A	D9RV84	1.28227	0.336167	-1.57903	-0.966056	-1.28385	-1.39039	-	0.847281	1	0.143474	1	1	1
HMPREF0659_RS07875	HMPREF0659_A6564	190656	193832	-	0	#N/A	#N/A	D9RV85	1.04868	0.144788	-1.21815	-0.616711	-1.00649	-0.511326	-	1	1	1	1	1	1
HMPREF0659_RS07880	HMPREF0659_A6565	193860	195074	-	0	pmz00500, pmz01100, pmz02020	Starch and sucrose metabolism , Metabolic pathways , Two-component system	D9RV86	1.23793	0.0459102	-1.89737	-1.20098	-1.9596	-1.2198	-		1	1	1	1	1
HMPREF0659_RS07885	HMPREF0659_A6566	195575	196792	+	0	#N/A	#N/A	0	0.639008	-0.200127	-0.66413	-0.521806	-0.809728	-0.423489	-		1
HMPREF0659_RS07890	HMPREF0659_A6567	197484	201611	-	0	#N/A	#N/A	D9RV87	0.38518	-0.416558	-1.13662	-0.804013	-1.07958	-0.804906	-	1	1	0.530449	1	0.999415	1
HMPREF0659_RS07900	HMPREF0659_A6570	202890	204839	-	thrS	pmz00970	Aminoacyl-tRNA biosynthesis	D9RV89	-0.600634	0.121155	0.41888	0.243003	0.158597	0.240044	-	1	1	1	1	1	1
HMPREF0659_RS07905	HMPREF0659_A6571	205225	205905	+	infC	#N/A	#N/A	D9RV90	0.424796	-0.221131	2.00705	1.67983	1.31846	1.63969	-	1	1	0.000448351	0.0258811	1	0.0476535
HMPREF0659_RS07910	HMPREF0659_A6572	206019	206216	+	rpmI	pmz03010	Ribosome	D9RV91	-1.19815	-0.0529464	3.02253	2.86733	2.60645	2.63921	-	1	1	1.76779e-05	8.20917e-05	0.0013412	0.00100377
HMPREF0659_RS07915	HMPREF0659_A6573	206252	206596	+	rplT	pmz03010	Ribosome	D9RV92	-0.624507	0.171006	3.03757	2.78631	2.83047	2.55706	-	1	1	1.64637e-10	1.33819e-08	6.77665e-09	7.25227e-07
HMPREF0659_RS07920	HMPREF0659_A6574	206902	207681	+	0	#N/A	#N/A	D9RV93	-0.14456	0.377325	2.74389	2.23717	2.60733	2.40451	-	1	1	9.76239e-06	0.00343163	5.2408e-05	0.000633539
HMPREF0659_RS07925	0	207732	208166	-	0	#N/A	#N/A	0	-0.374177	0.920465	2.59176	2.32748	2.92737	2.77212	-		1
HMPREF0659_RS07930	HMPREF0659_A6575	208231	208728	-	0	#N/A	#N/A	D9RV94	0.985216	0.152144	-0.487527	-0.171058	-0.397228	-0.575908	-		1	1
HMPREF0659_RS07935	HMPREF0659_A6576	208735	211320	-	0	#N/A	#N/A	D9RV95	0.898396	0.276022	-1.34127	-1.01506	-1.27281	-1.21998	-	1	1	0.165554	1	0.356583	0.688845
HMPREF0659_RS07940	0	211510	212040	-	0	#N/A	#N/A	0	0.842902	0.17162	-1.44998	-1.26608	-1.03801	-1.56453	-		1
HMPREF0659_RS07945	HMPREF0659_A6579	212064	212714	-	0	#N/A	#N/A	D9RV98	0.0354887	-0.147831	-0.744515	-0.683551	-0.804645	-0.837555	-		1	1		1
HMPREF0659_RS07950	HMPREF0659_A6580	212854	214995	-	0	#N/A	#N/A	D9RV99	0.152199	-0.0229459	-0.293605	-0.412726	-0.52367	-0.185641	-	1	1	1	1	1	1
HMPREF0659_RS07955	HMPREF0659_A6581	215702	216712	-	0	#N/A	#N/A	D9RVA0	1.28785	0.7045	0.404544	0.370767	-0.0199342	0.187969	-		1	1
HMPREF0659_RS07960	HMPREF0659_A6582	216734	217864	-	0	#N/A	#N/A	D9RVA1	0.98511	0.160098	0.332702	0.286373	-0.103462	0.723724	-		1
HMPREF0659_RS07965	HMPREF0659_A6583	217995	219461	+	0	#N/A	#N/A	D9RVA2	0.642986	0.731173	-0.464996	-0.784812	-0.765799	-1.01747	-		1	1	1	1	1
HMPREF0659_RS07970	0	219501	220202	+	0	#N/A	#N/A	0	0.61911	0.325309	-0.632945	-0.750155	-0.366052	-0.694064	-		1	1
HMPREF0659_RS07975	HMPREF0659_A6584	220452	220898	+	0	#N/A	#N/A	D9RVA3	-1.47863	-0.855049	-1.24087	-0.767658	-3.88413	-1.09785	-		1
HMPREF0659_RS07980	HMPREF0659_A6585	221621	223321	+	0	pmz02024	Quorum sensing	D9RVA4	1.49091	0.694649	-0.926969	-0.369912	-0.405596	-0.890701	-		1
HMPREF0659_RS07985	HMPREF0659_A6586	223416	226241	+	0	#N/A	#N/A	D9RVA5	0.540352	-0.0956703	-1.92441	-1.05793	-1.35681	-1.29513	-		1	1	1	1	1
HMPREF0659_RS07990	HMPREF0659_A6587	226792	229287	-	0	#N/A	#N/A	D9RVA6	-0.00438767	0.0190971	-1.37375	-0.961244	-1.18603	-0.969252	-	1	1	2.02053e-05	0.0836486	0.00151622	0.0963042
HMPREF0659_RS07995	HMPREF0659_A6588	229779	230945	-	0	#N/A	#N/A	D9RVA7	0.353439	0.482856	0.275288	0.317699	-0.0547993	-0.00930437	-		1	1	1	1	1
HMPREF0659_RS08000	HMPREF0659_A6589	230975	233062	-	0	#N/A	#N/A	D9RVA8	1.03995	-0.284407	-0.709683	-0.791989	-1.09594	-0.855829	-	1	1	1	1	1	1
HMPREF0659_RS08005	HMPREF0659_A6590	233457	234344	-	metA	pmz00270, pmz00920, pmz01100, pmz01110, pmz01230	Cysteine and methionine metabolism , Sulfur metabolism , Metabolic pathways , Biosynthesis of secondary metabolites , Biosynthesis of amino acids	D9RVA9	-0.51532	-0.255849	-0.910369	-0.615485	-1.15281	-0.66952	-	1	1	1	1	0.585421	1
HMPREF0659_RS08010	HMPREF0659_A6591	234711	236744	-	0	#N/A	#N/A	D9RVB0	0.520969	0.0152767	-0.0250276	0.0397179	-0.232669	-0.255436	-	1	1	1	1	1	1
HMPREF0659_RS08015	HMPREF0659_A6592	236936	238936	-	0	#N/A	#N/A	D9RVB1	0.142502	0.0813213	-0.782081	-0.652439	-0.714609	-0.788567	-	1	1	1	1	1	1
HMPREF0659_RS08020	HMPREF0659_A6593	240004	241308	-	0	#N/A	#N/A	D9RVB2	1.03248	0.58243	-2.17865	-0.512968	-1.98773	-1.03628	-		1
HMPREF0659_RS08025	HMPREF0659_A6594	241511	242731	+	0	#N/A	#N/A	D9RVB3	-1.33366	0.221018	0.0333074	-0.0747229	-0.0332047	-0.248043	-	1	1	1	1	1	1
HMPREF0659_RS08030	HMPREF0659_A6595	243324	243650	-	0	#N/A	#N/A	D9RVB4	0.465899	0.860404	0.50023	0.496351	0.342787	0.942392	-		1
HMPREF0659_RS08035	HMPREF0659_A6596	243751	244998	-	hemW	#N/A	#N/A	D9RVB5	0.723757	-0.661585	-1.47703	-1.3495	-1.48856	-1.50766	-	1	1	0.457553	1	0.434789	0.42732
HMPREF0659_RS08040	HMPREF0659_A6597	245203	247365	+	0	#N/A	#N/A	D9RVB6	-0.449472	0.345467	-1.4122	-1.5304	-1.3967	-1.49366	-	1	1	0.00842483	0.00121021	0.0102656	0.00272975
HMPREF0659_RS08045	HMPREF0659_A6598	247819	249051	-	0	#N/A	#N/A	0	0.866529	-0.0605064	-0.126211	-0.624707	0.00522747	-0.512912	-		1
HMPREF0659_RS08050	HMPREF0659_A6599	249598	251235	-	0	#N/A	#N/A	D9RVB8	1.20098	0.449881	0.918036	0.78361	0.921172	0.624065	-	1	1	1	1	1	1
HMPREF0659_RS08055	HMPREF0659_A6600	251253	252890	-	0	#N/A	#N/A	D9RVB9	1.08543	-0.164018	0.776764	0.77084	0.610746	0.964878	-		1	1	1	1	1
HMPREF0659_RS08060	HMPREF0659_A6601	252955	253182	-	0	#N/A	#N/A	D9RVC0	0.489031	-1.14688	3.23048	3.06281	2.72017	3.25579	-		1
HMPREF0659_RS08065	HMPREF0659_A6602	253179	254132	-	0	#N/A	#N/A	D9RVC1	0.732656	-0.0240085	1.05273	1.38391	1.21255	1.05572	-		1	1	1	1	1
HMPREF0659_RS08070	HMPREF0659_A6603	254140	254817	-	0	pmz03060	Protein export	D9RVC2	-0.611039	-0.195958	1.79741	1.67797	1.78952	1.62472	-		1	0.808267	1	0.79237	1
HMPREF0659_RS08075	HMPREF0659_A6604	254817	255200	-	0	#N/A	#N/A	D9RVC3	0.0819017	0.108587	2.01372	1.9896	2.04735	1.69018	-		1	1
HMPREF0659_RS08080	HMPREF0659_A6605	255345	259010	-	ileS	pmz00970	Aminoacyl-tRNA biosynthesis	D9RVC4	-0.0259439	0.0182618	0.637647	0.689727	0.575626	0.528348	-	1	1	1	1	1	1
HMPREF0659_RS08085	HMPREF0659_A6606	259895	260326	-	0	#N/A	#N/A	D9RVC5	0.723438	0.999252	0.9106	0.620985	1.20326	0.984781	-		1	1	1	1	1
HMPREF0659_RS08090	HMPREF0659_A6607	260869	261393	+	0	#N/A	#N/A	D9RVC6	-2.52952	-1.07658	-1.77286	-1.48266	-1.55373	-2.30196	-		1	1
HMPREF0659_RS08095	HMPREF0659_A6608	261442	261918	+	0	#N/A	#N/A	D9RVC7	-1.12136	-0.268672	-0.164868	-0.30858	0.000488085	-1.02693	-		1	1	1	1	1
HMPREF0659_RS08100	HMPREF0659_A6609	262378	263667	-	0	pmz00010, pmz01120	Glycolysis / Gluconeogenesis , Microbial metabolism in diverse environments	D9RVC8	-0.520349	-0.489396	-0.586661	-0.492629	-0.714712	-0.168554	-		1	1		1
HMPREF0659_RS08105	HMPREF0659_A6610	263891	265051	-	0	#N/A	#N/A	D9RVC9	1.14778	0.970705	-0.449791	-0.229354	0.128138	-0.026975	-		1	1	1	1	1
HMPREF0659_RS08110	HMPREF0659_A6611	265204	265995	-	0	pmz00740, pmz01100, pmz02020	Riboflavin metabolism , Metabolic pathways , Two-component system	D9RVD0	-1.74752	0.0249183	-1.7854	-1.74946	-1.96565	-1.93385	-		1	0.527934	0.613798	0.138266	0.203679
HMPREF0659_RS08115	HMPREF0659_A6612	266160	269330	-	0	#N/A	#N/A	D9RVD1	0.640331	-0.0822702	0.126949	-0.0819607	0.2868	0.264491	-	1	1	1	1	1	1
HMPREF0659_RS08120	HMPREF0659_A6613	269778	270365	-	0	#N/A	#N/A	D9RVD2	-4.97173	-0.405817	-1.15523	-0.732761	-0.872451	-0.572664	-	5.84583e-15	1	1	1	1	1
HMPREF0659_RS08125	HMPREF0659_A6614	270773	272191	-	0	#N/A	#N/A	D9RVD3	-1.83078	-0.157734	-0.930466	-1.25177	-0.829698	-0.508578	-	0.0867963	1	1	1	1	1
HMPREF0659_RS08130	0	273096	273713	-	0	#N/A	#N/A	0	1.15442	0.727329	-0.429174	0.369115	-0.325231	-0.59915	-		1
HMPREF0659_RS08135	HMPREF0659_A6615	273901	276132	-	0	#N/A	#N/A	D9RVD4	0.664572	-0.371284	-1.73152	-1.0297	-1.57363	-2.04992	-		1	0.417896	1	1	0.0478745
HMPREF0659_RS08140	HMPREF0659_A6616	276251	276682	-	0	#N/A	#N/A	D9RVD5	-0.472987	0.533557	-0.0103909	-0.293201	-0.440214	-0.417553	-		1
HMPREF0659_RS08145	HMPREF0659_A6617	276993	277358	+	0	#N/A	#N/A	D9RVD6	2.5039	2.01493	0.273288	0.816792	1.21459	1.34506	-		1
HMPREF0659_RS08150	HMPREF0659_A6618	277417	278655	+	0	#N/A	#N/A	D9RVD7	0.349223	-0.24985	-1.08392	-1.08035	-1.93337	-0.875266	-		1
HMPREF0659_RS08155	HMPREF0659_A6619	279399	279938	-	0	pmz00910, pmz01100	Nitrogen metabolism , Metabolic pathways	D9RVD8	-0.390936	0.0444112	1.13881	0.389887	0.903356	0.909622	-		1	1	1	1	1
HMPREF0659_RS08160	HMPREF0659_A6620	279949	280539	-	0	#N/A	#N/A	D9RVD9	-1.52544	0.0147187	-1.70885	-1.81662	-1.15135	-1.15232	-	1	1	0.680403	0.244038	1	1
HMPREF0659_RS08165	HMPREF0659_A6621	280775	282565	-	0	#N/A	#N/A	D9RVE0	0.250738	0.120046	0.305158	0.457085	0.3728	0.727644	-		1	1	1	1	1
HMPREF0659_RS08170	HMPREF0659_A6622	282575	283171	-	yihA	#N/A	#N/A	D9RVE1	-2.54731	0.692127	1.66276	1.38174	1.64682	1.84464	-		1
HMPREF0659_RS08175	HMPREF0659_A6623	283349	284332	+	0	#N/A	#N/A	D9RVE2	0.038378	-0.0848898	-0.295242	-0.132528	-0.308263	-0.102058	-		1	1	1	1	1
HMPREF0659_RS08180	HMPREF0659_A6624	284374	285579	+	0	#N/A	#N/A	D9RVE3	0.952037	0.169682	0.694288	0.68804	0.924745	0.762756	-		1	1	1	1	1
HMPREF0659_RS08185	HMPREF0659_A6625	285645	286631	+	0	#N/A	#N/A	0	-0.265418	-0.348074	0.831306	1.01135	0.733234	0.341562	-		1	1		1	1
HMPREF0659_RS08190	HMPREF0659_A6626	286940	288043	-	0	#N/A	#N/A	D9RVE4	-1.40527	0.334245	-0.331704	-0.59166	-0.669296	-1.16649	-	1	1	1	1	1	1
HMPREF0659_RS08195	HMPREF0659_A6627	288153	289085	-	trxB	pmz00450	Selenocompound metabolism	D9RVE5	-3.178	0.441511	-1.36872	-1.56872	-1.69498	-2.07163	-	7.05951e-09	1	1	0.318306	0.105827	0.00195035
HMPREF0659_RS08200	HMPREF0659_A6628	289199	289819	-	0	pmz00230, pmz00240, pmz01100, pmz01232	Purine metabolism , Pyrimidine metabolism , Metabolic pathways , Nucleotide metabolism	D9RVE6	1.36639	0.679411	0.340739	0.107812	-0.601071	0.438396	-		1
HMPREF0659_RS08205	HMPREF0659_A6629	289988	290602	-	0	pmz00230, pmz00240, pmz01100, pmz01232	Purine metabolism , Pyrimidine metabolism , Metabolic pathways , Nucleotide metabolism	D9RVE7	0.564426	0.458069	1.33557	0.0261031	0.972074	0.920937	-		1
HMPREF0659_RS08210	HMPREF0659_A6630	290684	292153	-	0	#N/A	#N/A	D9RVE8	0.47867	0.208835	-1.29677	-1.04802	-1.32872	-1.31711	-	1	1	1	1	1	1
HMPREF0659_RS08215	HMPREF0659_A6631	292266	292910	+	0	#N/A	#N/A	D9RVE9	0.561306	0.230801	-0.378406	0.068297	-0.307428	-0.914176	-		1
HMPREF0659_RS08220	HMPREF0659_A6632	293389	295383	-	0	#N/A	#N/A	D9RVF0	0.222559	0.304109	-0.21736	-0.20204	-0.231899	-0.17506	-	1	1	1	1	1	1
HMPREF0659_RS08225	HMPREF0659_A6633	295469	296131	+	tsaA	#N/A	#N/A	D9RVF1	-0.780072	0.260278	-1.08874	-1.24684	-1.82547	-1.0433	-		1
HMPREF0659_RS08230	0	296226	296549	-	0	#N/A	#N/A	0	-0.970542	-0.873558	-1.11459	-0.798343	-1.36116	-1.25826	-		1
HMPREF0659_RS08235	HMPREF0659_A6634	296549	297049	-	0	#N/A	#N/A	D9RVF2	-0.0945678	-0.0443983	0.417358	-0.218036	0.815234	0.0594366	-		1
HMPREF0659_RS08240	HMPREF0659_A6635	297217	297813	+	0	#N/A	#N/A	D9RVF3	-0.0659888	0.858651	0.821321	0.807275	0.554683	0.495306	-		1
HMPREF0659_RS08245	HMPREF0659_A6636	297888	299150	+	0	#N/A	#N/A	D9RVF4	-0.20543	0.38225	1.81168	1.71964	1.77143	1.88427	-		1	0.640149	1	0.782631	0.333128
HMPREF0659_RS08250	HMPREF0659_A6637	299179	299727	+	0	#N/A	#N/A	D9RVF5	-1.27654	0.450331	1.35361	1.33496	1.22971	1.56938	-		1	1	1	1	1
HMPREF0659_RS08255	HMPREF0659_A6638	299806	300540	+	0	#N/A	#N/A	D9RVF6	-0.255201	0.406337	1.60582	1.52396	1.64115	1.46229	-		1	1	1	1	1
HMPREF0659_RS08260	HMPREF0659_A6639	300923	304183	+	0	#N/A	#N/A	D9RVF7	1.10739	0.25107	1.07299	0.882979	0.905963	0.788863	-	1	1	1	1	1	1
HMPREF0659_RS08265	HMPREF0659_A6640	304342	304674	+	0	#N/A	#N/A	D9RVF8	-1.05392	0.574356	-0.480969	-1.41749	-0.53847	-1.56229	-		1	1	1	1	1
HMPREF0659_RS08270	HMPREF0659_A6641	304983	306059	+	0	#N/A	#N/A	D9RVF9	0.634283	0.325994	0.523294	-0.343901	0.473577	0.319955	-		1	1
HMPREF0659_RS08275	HMPREF0659_A6642	306180	307406	+	0	#N/A	#N/A	D9RVG0	-0.476306	0.447399	-0.139613	-0.944391	-0.361884	-0.517566	-		1	1	1	1	1
HMPREF0659_RS08280	HMPREF0659_A6643	307505	308422	+	0	pmz00520, pmz01100	Amino sugar and nucleotide sugar metabolism , Metabolic pathways	D9RVG1	0.637017	0.486054	0.0592748	0.00730621	0.112588	-0.473634	-		1	1
HMPREF0659_RS08285	HMPREF0659_A6644	308542	309582	-	0	pmz00250, pmz00460, pmz01100, pmz01110	Alanine, aspartate and glutamate metabolism , Cyanoamino acid metabolism , Metabolic pathways , Biosynthesis of secondary metabolites	D9RVG2	-1.99505	0.0400181	-0.700543	-1.25425	-0.841589	-1.01126	-	0.0899879	1	1	1	1	1
HMPREF0659_RS08290	HMPREF0659_A6645	310028	310903	+	0	pmz00240, pmz01100, pmz01232	Pyrimidine metabolism , Metabolic pathways , Nucleotide metabolism	D9RVG3	0.325697	-0.00282106	-0.0405377	-0.113945	-0.169076	-0.00612927	-		1	1	1	1	1
HMPREF0659_RS08295	HMPREF0659_A6646	310912	311673	+	0	pmz03410	Base excision repair	D9RVG4	-0.121371	0.539713	1.95444	1.19993	1.61279	1.5972	-		1	1
HMPREF0659_RS08300	HMPREF0659_A6647	311684	313072	+	mnmE	#N/A	#N/A	D9RVG5	-1.78894	-1.47365	-0.48378	-0.569935	-0.170369	-0.432082	-		1	1	1	1	1
HMPREF0659_RS08305	HMPREF0659_A6648	313114	313959	-	0	#N/A	#N/A	D9RVG6	-0.946172	-1.12519	0.40786	-0.0618351	0.82418	-0.0427635	-		1
HMPREF0659_RS08310	HMPREF0659_A6649	313972	317619	-	0	#N/A	#N/A	D9RVG7	0.481036	-0.216586	-1.05663	-0.64731	-0.970107	-0.669804	-	1	1	1	1	1	1
HMPREF0659_RS08315	HMPREF0659_A6650	317603	318160	-	0	#N/A	#N/A	D9RVG8	2.90976	1.73673	2.0629	2.34689	2.36344	2.28578	-		1
HMPREF0659_RS08320	HMPREF0659_A6651	318150	319349	-	0	#N/A	#N/A	D9RVG9	-0.971047	-0.146814	-0.158203	-0.578755	0.139118	0.189293	-		1
HMPREF0659_RS08325	HMPREF0659_A6652	319959	320750	-	0	#N/A	#N/A	D9RVH0	-0.873976	0.325178	-0.501415	-1.05828	-0.151774	-0.25369	-		1	1
HMPREF0659_RS08330	HMPREF0659_A6653	320854	321408	-	rfbC	pmz00521, pmz00523, pmz00541, pmz01100, pmz01110, pmz01250	Streptomycin biosynthesis , Polyketide sugar unit biosynthesis , O-Antigen nucleotide sugar biosynthesis , Metabolic pathways , Biosynthesis of secondary metabolites , Biosynthesis of nucleotide sugars	D9RVH1	-1.80077	-0.124109	-0.616411	-1.136	-0.502445	-0.844451	-		1	1	1	1	1
HMPREF0659_RS08335	HMPREF0659_A6654	321511	322542	+	0	#N/A	#N/A	D9RVH2	-1.16036	0.103953	1.54081	1.08594	1.36773	1.1615	-	1	1	1	1	1	1
HMPREF0659_RS08340	HMPREF0659_A6655	322732	323265	+	0	#N/A	#N/A	D9RVH3	1.06526	-0.245536	2.77822	2.61139	2.91824	2.54545	-		1	0.00204046	0.00753178	0.000511751	0.0150657
HMPREF0659_RS08345	HMPREF0659_A6656	323601	323987	-	0	#N/A	#N/A	D9RVH4	-0.069823	-1.04094	0.0218578	0.56021	0.149809	0.0332892	-		1
HMPREF0659_RS08350	HMPREF0659_A6657	324278	326035	+	aspS	pmz00970	Aminoacyl-tRNA biosynthesis	D9RVH5	-0.493472	-0.0182819	1.07378	1.0439	0.890488	0.947481	-	1	1	1	1	1	1
HMPREF0659_RS08355	HMPREF0659_A6658	326277	326558	+	0	#N/A	#N/A	D9RVH6	-5.96821	0.185905	2.48264	1.64889	2.56467	1.6369	-	0.00028235	1	0.0521983	1	0.024	1
HMPREF0659_RS08360	0	326624	326953	+	0	#N/A	#N/A	0	-0.144057	0.600043	4.47369	4.13455	4.08972	3.98491	-		1	0.026688
HMPREF0659_RS08365	HMPREF0659_A6660	327082	328149	+	0	pmz00051, pmz00520, pmz00541, pmz01100, pmz01110, pmz01250	Fructose and mannose metabolism , Amino sugar and nucleotide sugar metabolism , O-Antigen nucleotide sugar biosynthesis , Metabolic pathways , Biosynthesis of secondary metabolites , Biosynthesis of nucleotide sugars	D9RVH8	0.559727	0.303248	0.946087	0.851898	0.921587	0.647753	-	1	1	1	1	1	1
HMPREF0659_RS08370	HMPREF0659_A6661	328511	329542	+	0	#N/A	#N/A	D9RVH9	1.22902	-0.0141479	1.17777	0.761906	1.02707	0.959306	-		1	1	1	1	1
HMPREF0659_RS08375	HMPREF0659_A6662	329567	330253	-	0	pmz02040	Flagellar assembly	D9RVI0	0.77748	0.734989	3.15533	2.63265	3.00581	2.7604	-		1	0.0497306		0.10731
HMPREF0659_RS08380	HMPREF0659_A6663	330289	330939	-	0	#N/A	#N/A	D9RVI1	0.94317	-0.0132389	0.642688	1.0352	0.641624	0.766069	-		1	1	1	1	1
HMPREF0659_RS08385	HMPREF0659_A6664	330971	332164	-	0	#N/A	#N/A	D9RVI2	-0.306395	-0.514139	0.47697	0.635609	0.322698	0.374066	-		1	1	1	1	1
HMPREF0659_RS08390	HMPREF0659_A6665	332182	333900	-	0	pmz00970, pmz01100	Aminoacyl-tRNA biosynthesis , Metabolic pathways	D9RVI3	-0.90827	0.36175	0.707295	0.649483	0.240483	0.42042	-	1	1	1	1	1	1
HMPREF0659_RS08395	HMPREF0659_A6666	334853	336115	+	0	#N/A	#N/A	D9RVI4	-0.480959	0.163088	0.520886	0.0198803	0.2889	0.409118	-		1	1	1	1	1
HMPREF0659_RS08400	HMPREF0659_A6667	336514	336735	-	0	#N/A	#N/A	D9RVI5	0.228573	-3.30533	0.0169986	-0.63098	-0.204706	-0.148385	-		1
HMPREF0659_RS08405	HMPREF0659_A6668	336856	337503	+	nth	pmz03410	Base excision repair	D9RVI6	0.906254	-0.0723082	-1.2375	-0.212474	-0.699619	-0.62251	-		1
HMPREF0659_RS08410	HMPREF0659_A6669	337639	338349	+	0	#N/A	#N/A	D9RVI7	1.11816	-0.00654111	0.410186	-0.250995	-0.237576	0.00871353	-		1
HMPREF0659_RS08415	HMPREF0659_A6670	338445	341138	-	0	pmz00970	Aminoacyl-tRNA biosynthesis	D9RVI8	-0.759402	-0.22748	0.283156	0.431097	0.192164	0.213308	-	1	1	1	1	1	1
HMPREF0659_RS08420	HMPREF0659_A6671	341284	342165	+	mazG	#N/A	#N/A	D9RVI9	0.153248	-0.283412	0.251606	-0.134481	0.23993	-0.0505045	-		1	1	1	1	1
HMPREF0659_RS08425	HMPREF0659_A6672	342195	342752	+	0	#N/A	#N/A	D9RVJ0	-1.21933	-0.139129	0.936362	0.803518	0.480836	0.596932	-		1	1		1
HMPREF0659_RS08430	HMPREF0659_A6673	342861	343775	+	0	#N/A	#N/A	D9RVJ1	0.674508	0.00349935	0.0928599	0.233618	0.517503	0.320184	-		1	1	1	1	1
HMPREF0659_RS08435	HMPREF0659_A6674	344374	344577	-	0	#N/A	#N/A	D9RVJ2	-0.736456	-0.334987	0.369624	0.60247	-0.994059	0.475928	-		1
HMPREF0659_RS08440	HMPREF0659_A6675	344715	345059	+	rpsF	pmz03010	Ribosome	D9RVJ3	-0.274942	0.0044371	1.95344	1.80471	1.80111	1.82964	-	1	1	0.00138816	0.00735556	0.00842969	0.00598334
HMPREF0659_RS08445	HMPREF0659_A6676	345063	345332	+	rpsR	pmz03010	Ribosome	D9RVJ4	-1.87144	-0.40102	2.52191	2.47956	2.18515	2.20958	-	1	1	0.000616961	0.000768487	0.0159826	0.0124066
HMPREF0659_RS08450	HMPREF0659_A6677	345348	345875	+	rplI	pmz03010	Ribosome	D9RVJ5	-1.52793	0.432554	2.53055	2.36798	2.31571	2.0806	-	0.80022	1	1.47543e-08	2.36723e-07	6.51487e-07	3.20801e-05
HMPREF0659_RS08455	HMPREF0659_A6678	345962	347035	+	0	#N/A	#N/A	D9RVJ6	0.121383	-0.209521	1.03298	0.97604	0.728643	0.515078	-		1	1	1	1	1
HMPREF0659_RS08460	HMPREF0659_A6679	347172	348833	-	0	#N/A	#N/A	D9RVJ7	-0.485972	0.0184486	-1.84084	-2.32486	-1.90735	-2.06581	-		1	1		0.851201
HMPREF0659_RS08465	HMPREF0659_A6680	348979	350526	-	0	#N/A	#N/A	D9RVJ8	0.480167	0.391253	0.380649	-0.0840242	0.451621	-0.0531293	-		1	1	1	1	1
HMPREF0659_RS08470	HMPREF0659_A6681	351025	351720	-	0	#N/A	#N/A	D9RVJ9	0.148608	0.041997	-0.441746	-0.526091	-1.01534	-0.74602	-	1	1	1	1	1	1
HMPREF0659_RS08475	HMPREF0659_A6683	351780	352946	-	nspC	pmz00330, pmz01100	Arginine and proline metabolism , Metabolic pathways	D9RVK0	1.05581	-0.254962	0.0954051	-0.119148	-0.537302	0.0858366	-		1	1	1	1	1
HMPREF0659_RS08480	HMPREF0659_A6684	353020	353628	+	0	pmz00730, pmz01100, pmz01240	Thiamine metabolism , Metabolic pathways , Biosynthesis of cofactors	D9RVK2	-1.20422	-0.227285	0.186403	-0.514366	0.137475	0.264458	-		1	1	1	1	1
HMPREF0659_RS08485	HMPREF0659_A6685	353683	354621	+	0	pmz00030, pmz00230, pmz01100, pmz01110, pmz01120, pmz01200, pmz01230	Pentose phosphate pathway , Purine metabolism , Metabolic pathways , Biosynthesis of secondary metabolites , Microbial metabolism in diverse environments , Carbon metabolism , Biosynthesis of amino acids	D9RVK3	0.153902	0.245904	0.697192	1.06186	0.666385	0.644122	-		1	1	1	1	1
HMPREF0659_RS08495	HMPREF0659_A6686	355766	356878	+	0	#N/A	#N/A	D9RVK4	0.308182	0.0897553	-0.382142	-0.357058	-0.31372	-0.252302	-		1	1
HMPREF0659_RS08500	HMPREF0659_A6687	356919	359003	+	0	pmz00500, pmz01100, pmz01110	Starch and sucrose metabolism , Metabolic pathways , Biosynthesis of secondary metabolites	D9RVK5	-0.960944	0.0821862	-0.95771	-0.969484	-0.643362	-0.608718	-	1	1	1	1	1	1
HMPREF0659_RS08505	HMPREF0659_A6688	359008	359964	+	0	#N/A	#N/A	D9RVK6	-2.41177	-0.173679	-0.701095	-1.37425	-0.84933	-0.842706	-	1	1	1	1	1	1
HMPREF0659_RS08515	HMPREF0659_A6689	360635	361936	+	0	#N/A	#N/A	D9RVK7	0.892025	-0.300575	-1.55003	-1.67316	-1.44987	-1.05944	-		1	1
HMPREF0659_RS08520	HMPREF0659_A6690	361984	363345	+	0	#N/A	#N/A	D9RVK8	0.370633	-0.0200441	-0.935392	-0.584078	-1.51412	-0.813073	-		1	1		1
HMPREF0659_RS08525	HMPREF0659_A6691	363462	365159	+	0	#N/A	#N/A	D9RVK9	1.04754	-0.364957	-0.66376	-0.636666	-0.520014	-0.735733	-		1	1		1
HMPREF0659_RS08530	HMPREF0659_A6692	365240	367405	+	ccsA	#N/A	#N/A	D9RVL0	1.05084	-0.191672	-0.741588	-0.854916	-1.18599	-1.35759	-		1	1
HMPREF0659_RS08535	HMPREF0659_A6693	367639	368391	-	0	#N/A	#N/A	D9RVL1	0.0223343	-0.0179997	0.116213	-0.4382	-0.193128	-0.0175216	-		1	1	1	1	1
HMPREF0659_RS08540	HMPREF0659_A6694	368372	371731	-	secA	pmz02024, pmz03060, pmz03070	Quorum sensing , Protein export , Bacterial secretion system	D9RVL2	-1.48831	-0.0579839	-0.324271	-0.411852	-0.467479	-0.743092	-	0.000488383	1	1	1	1	1
HMPREF0659_RS08545	HMPREF0659_A6695	371816	372184	-	0	#N/A	#N/A	D9RVL3	-1.50927	0.227265	-0.564337	-0.677745	-0.85078	-1.43831	-		1	1	1	1	1
HMPREF0659_RS08550	HMPREF0659_A6696	372191	373369	-	0	#N/A	#N/A	D9RVL4	0.0375462	-0.355744	-0.0068173	0.203131	0.034701	-0.186573	-		1	1	1	1	1
HMPREF0659_RS08555	HMPREF0659_A6697	373526	374833	+	0	#N/A	#N/A	D9RVL5	-1.13501	0.0101331	1.42345	1.51726	1.24471	1.23451	-	1	1	1	1	1	1
HMPREF0659_RS08560	HMPREF0659_A6698	374835	375488	+	0	#N/A	#N/A	D9RVL6	-0.286332	-0.048248	1.91322	1.71216	1.79175	1.48569	-	1	1	0.420049	1	0.918409	1
HMPREF0659_RS08565	HMPREF0659_A6699	375811	377076	+	0	#N/A	#N/A	D9RVL7	0.146786	-0.473966	3.26358	3.21704	2.8773	2.62121	-		1	1.06473e-05	1.48879e-05	0.000526733	0.00588757
HMPREF0659_RS08570	HMPREF0659_A6700	377177	379324	+	0	#N/A	#N/A	D9RVL8	-0.563071	0.334306	2.37765	2.10556	2.18043	1.98637	-	1	1	1.86964e-08	2.56698e-06	7.27585e-07	2.21483e-05
HMPREF0659_RS08575	HMPREF0659_A6701	379550	381214	+	0	pmz00061, pmz01100, pmz01212, pmz02024	Fatty acid biosynthesis , Metabolic pathways , Fatty acid metabolism , Quorum sensing	D9RVL9	-0.760227	-0.0945178	0.538002	0.250051	0.564219	-0.0531675	-	1	1	1	1	1	1
HMPREF0659_RS08580	HMPREF0659_A6702	381739	382371	-	0	#N/A	#N/A	D9RVM0	1.43576	0.172732	0.958999	0.779376	1.30812	0.45982	-		1
HMPREF0659_RS08585	HMPREF0659_A6703	382445	383236	-	0	#N/A	#N/A	D9RVM1	-0.40203	0.0536194	-0.0750862	0.127141	-0.148493	0.685253	-		1	1	1	1	1
HMPREF0659_RS08590	HMPREF0659_A6704	383372	384169	+	trmB	#N/A	#N/A	D9RVM2	-0.290579	-0.546693	0.740833	1.03277	1.18589	0.734962	-		1	1
HMPREF0659_RS08595	HMPREF0659_A6705	384379	385089	-	0	#N/A	#N/A	D9RVM3	-0.346512	-0.933785	0.0591369	-0.76663	0.0688861	0.121478	-		1
HMPREF0659_RS08600	0	385064	386146	-	0	#N/A	#N/A	0	0.194283	-0.379241	-1.22844	-0.290606	-0.855817	-0.988356	-		1	1	1	1	1
HMPREF0659_RS08605	HMPREF0659_A6707	386398	387003	-	0	pmz00740, pmz01100, pmz01110, pmz01240	Riboflavin metabolism , Metabolic pathways , Biosynthesis of secondary metabolites , Biosynthesis of cofactors	D9RVM5	-1.43602	-0.120896	0.558587	0.561672	0.73946	0.82376	-		1	1
HMPREF0659_RS08610	HMPREF0659_A6708	387761	389125	-	lpdA	pmz00010, pmz00020, pmz00260, pmz00280, pmz00310, pmz00620, pmz00630, pmz00640, pmz01100, pmz01110, pmz01120, pmz01200, pmz01240	Glycolysis / Gluconeogenesis , Citrate cycle (TCA cycle) , Glycine, serine and threonine metabolism , Valine, leucine and isoleucine degradation , Lysine degradation , Pyruvate metabolism , Glyoxylate and dicarboxylate metabolism , Propanoate metabolism , Metabolic pathways , Biosynthesis of secondary metabolites , Microbial metabolism in diverse environments , Carbon metabolism , Biosynthesis of cofactors	D9RVM6	0.695767	0.0141911	-2.58493	-2.15951	-2.3087	-2.1693	-		1	0.00054471	0.0229976	0.00806033	0.0312387
HMPREF0659_RS08615	HMPREF0659_A6709	389160	390650	-	gcvPB	pmz00260, pmz00630, pmz01100, pmz01110, pmz01200	Glycine, serine and threonine metabolism , Glyoxylate and dicarboxylate metabolism , Metabolic pathways , Biosynthesis of secondary metabolites , Carbon metabolism	D9RVM7	0.466764	0.0775478	-1.52476	-1.36575	-1.52199	-1.58061	-		1	1	1	1	1
HMPREF0659_RS08620	HMPREF0659_A6710	390682	391992	-	gcvPA	pmz00260, pmz00630, pmz01100, pmz01110, pmz01200	Glycine, serine and threonine metabolism , Glyoxylate and dicarboxylate metabolism , Metabolic pathways , Biosynthesis of secondary metabolites , Carbon metabolism	D9RVM8	0.606214	-0.0909504	0.217228	-0.677671	-0.327512	-0.525696	-		1	1
HMPREF0659_RS08625	HMPREF0659_A6711	392121	392501	-	gcvH	pmz00260, pmz00630, pmz01100, pmz01110, pmz01200	Glycine, serine and threonine metabolism , Glyoxylate and dicarboxylate metabolism , Metabolic pathways , Biosynthesis of secondary metabolites , Carbon metabolism	D9RVM9	0.621992	1.57789	0.607729	-0.842468	0.241492	-0.953272	-		1	1
HMPREF0659_RS08630	HMPREF0659_A6712	392540	393625	-	gcvT	pmz00260, pmz00630, pmz00670, pmz01100, pmz01110, pmz01200	Glycine, serine and threonine metabolism , Glyoxylate and dicarboxylate metabolism , One carbon pool by folate , Metabolic pathways , Biosynthesis of secondary metabolites , Carbon metabolism	D9RVN0	-0.479136	0.633739	-0.267301	-0.843216	-0.689184	-0.53507	-		1	1	1	1	1
HMPREF0659_RS08635	HMPREF0659_A6713	393872	394957	+	0	#N/A	#N/A	D9RVN1	0.101813	-0.509459	0.430558	0.336442	0.182479	0.267154	-		1	1
HMPREF0659_RS08640	HMPREF0659_A6714	395478	396230	-	0	#N/A	#N/A	D9RVN2	0.501027	-0.551164	1.56664	1.4529	1.61935	1.57675	-		1	1		1
HMPREF0659_RS08645	HMPREF0659_A6715	396471	397205	-	ubiE	pmz00130, pmz01100, pmz01110, pmz01240	Ubiquinone and other terpenoid-quinone biosynthesis , Metabolic pathways , Biosynthesis of secondary metabolites , Biosynthesis of cofactors	D9RVN3	-0.440136	0.204197	0.488283	0.495264	0.870389	0.59966	-		1	1		1	1
HMPREF0659_RS08650	HMPREF0659_A6716	397352	398302	-	0	pmz00230, pmz01100, pmz01110	Purine metabolism , Metabolic pathways , Biosynthesis of secondary metabolites	D9RVN4	-0.43663	-0.0521239	0.542514	0.448133	0.519331	0.230379	-	1	1	1	1	1	1
HMPREF0659_RS08655	HMPREF0659_A6717	398324	399271	-	0	#N/A	#N/A	D9RVN5	-2.10893	-0.410916	-0.528834	-1.17166	-1.01314	-1.1802	-	0.00392608	1	1	1	1	1
HMPREF0659_RS08660	HMPREF0659_A6718	399380	400174	+	0	#N/A	#N/A	D9RVN6	0.158227	0.0529387	1.87202	1.78419	0.798499	1.3994	-		1
HMPREF0659_RS08665	HMPREF0659_A6719	400367	400918	+	0	pmz03010	Ribosome	D9RVN7	-1.6761	0.21293	2.60609	2.32162	2.33474	2.02518	-	1	1	1.49915e-05	0.000409149	0.000384433	0.0115625
HMPREF0659_RS08670	HMPREF0659_A6720	401468	402721	-	hutI	pmz00340, pmz01100	Histidine metabolism , Metabolic pathways	D9RVN8	0.320739	-0.0766797	-1.78981	-1.2509	-1.15563	-1.17834	-		1
HMPREF0659_RS08675	HMPREF0659_A6721	402830	404311	-	hutH	pmz00340, pmz01100	Histidine metabolism , Metabolic pathways	D9RVN9	0.424326	-0.403496	-2.18497	-1.94819	-2.25455	-1.53289	-		1	1
HMPREF0659_RS08680	HMPREF0659_A6722	404345	406354	-	0	pmz00340, pmz01100	Histidine metabolism , Metabolic pathways	D9RVP0	0.951262	-0.105903	-1.32849	-0.4805	-1.06235	-1.26628	-		1	1	1	1	1
HMPREF0659_RS08685	HMPREF0659_A6723	406603	408306	-	ftcD	pmz00340, pmz00670, pmz01100	Histidine metabolism , One carbon pool by folate , Metabolic pathways	D9RVP1	0.483271	0.270665	-1.22566	-0.855717	-1.10328	-0.8772	-		1	1	1	1	1
HMPREF0659_RS08695	HMPREF0659_A6724	409043	409750	-	0	#N/A	#N/A	D9RVP2	1.19019	1.1687	0.911692	0.370165	0.506087	0.673485	-		1
HMPREF0659_RS08700	HMPREF0659_A6725	409991	411073	+	0	#N/A	#N/A	D9RVP3	0.116686	0.317331	0.742724	0.699504	0.964273	0.901916	-		1	1
HMPREF0659_RS08705	HMPREF0659_A6726	411152	411931	+	0	#N/A	#N/A	D9RVP4	0.615048	-0.0950044	1.74667	1.96595	1.55274	1.88321	-		1
HMPREF0659_RS08710	HMPREF0659_A6727	412527	413354	-	pyrF	pmz00240, pmz01100, pmz01240	Pyrimidine metabolism , Metabolic pathways , Biosynthesis of cofactors	D9RVP5	-0.490569	-1.41138	0.749608	0.563574	0.272949	0.519624	-		1	1	1	1	1
HMPREF0659_RS08715	HMPREF0659_A6728	413521	414021	-	0	#N/A	#N/A	D9RVP6	1.29936	0.687149	3.19408	3.41061	2.6263	2.99215	-		1	0.235298
HMPREF0659_RS08720	HMPREF0659_A6729	414041	415153	-	prfA	#N/A	#N/A	D9RVP7	0.172972	-0.279338	0.274475	0.770047	0.181351	0.180019	-	1	1	1	1	1	1
HMPREF0659_RS08725	HMPREF0659_A6730	415291	416454	-	0	pmz00230, pmz01100, pmz01110	Purine metabolism , Metabolic pathways , Biosynthesis of secondary metabolites	D9RVP8	-0.217581	-0.181184	0.0399009	-0.0188541	-0.0538876	0.0234225	-	1	1	1	1	1	1
HMPREF0659_RS08730	HMPREF0659_A6731	417120	417860	-	kdsB	pmz00540, pmz01100, pmz01250	Lipopolysaccharide biosynthesis , Metabolic pathways , Biosynthesis of nucleotide sugars	D9RVP9	0.640196	0.0241101	-1.08251	-0.865538	-0.613189	-1.21931	-		1	1		1
HMPREF0659_RS08735	HMPREF0659_A6732	417992	418786	+	0	#N/A	#N/A	D9RVQ0	-0.666027	0.0849208	-0.768036	-0.0828214	-0.855098	-0.820851	-		1	1
HMPREF0659_RS08740	HMPREF0659_A6733	418867	419385	+	0	pmz00540, pmz01100, pmz01250	Lipopolysaccharide biosynthesis , Metabolic pathways , Biosynthesis of nucleotide sugars	D9RVQ1	0.135232	0.428881	0.760344	0.489424	0.302863	-1.33437	-		1
HMPREF0659_RS08745	HMPREF0659_A6734	419397	419960	+	0	pmz00240, pmz01100, pmz01232	Pyrimidine metabolism , Metabolic pathways , Nucleotide metabolism	D9RVQ2	1.25771	-0.0187336	-1.34367	-0.898453	-1.37217	-1.31852	-		1	1	1	1	1
HMPREF0659_RS08750	HMPREF0659_A6735	419962	420432	+	rlmH	#N/A	#N/A	D9RVQ3	-0.835738	-0.3491	-0.545158	-0.647928	-0.0926647	0.0853358	-		1
HMPREF0659_RS08755	HMPREF0659_A6736	420679	421323	-	0	pmz00630, pmz01100, pmz01110	Glyoxylate and dicarboxylate metabolism , Metabolic pathways , Biosynthesis of secondary metabolites	D9RVQ4	0.276438	0.725006	0.895284	0.223511	0.273346	0.259938	-		1
HMPREF0659_RS08760	HMPREF0659_A6737	421483	422517	+	mltG	#N/A	#N/A	D9RVQ5	-0.949791	-0.51227	1.50417	0.940751	1.38518	0.983187	-	1	1	1	1	1	1
HMPREF0659_RS08765	HMPREF0659_A6738	422707	423378	-	0	#N/A	#N/A	D9RVQ6	-0.445969	-0.497191	1.24916	1.06545	1.06228	1.16709	-		1	1
HMPREF0659_RS08770	HMPREF0659_A6739	423588	424334	-	fabG	pmz00061, pmz00780, pmz01100, pmz01110, pmz01212, pmz01240	Fatty acid biosynthesis , Biotin metabolism , Metabolic pathways , Biosynthesis of secondary metabolites , Fatty acid metabolism , Biosynthesis of cofactors	D9RVQ7	-0.465935	0.0516723	0.630126	0.605075	0.727029	0.297651	-	1	1	1	1	1	1
HMPREF0659_RS08775	HMPREF0659_A6740	424412	425005	-	0	#N/A	#N/A	D9RVQ8	-0.974287	-0.106494	1.83824	1.40231	1.38175	1.28321	-		1	1		1
HMPREF0659_RS08780	HMPREF0659_A6741	425575	426612	-	galE	pmz00052, pmz00520, pmz00541, pmz01100, pmz01250	Galactose metabolism , Amino sugar and nucleotide sugar metabolism , O-Antigen nucleotide sugar biosynthesis , Metabolic pathways , Biosynthesis of nucleotide sugars	D9RVQ9	-1.51209	0.232205	-0.375674	-0.877422	-0.485741	-0.423209	-		1	1	1	1	1
HMPREF0659_RS08785	HMPREF0659_A6742	426784	427230	+	0	#N/A	#N/A	D9RVR0	-0.648312	-0.285686	-0.41337	-0.697886	-0.127808	0.0435699	-		1	1
HMPREF0659_RS08790	HMPREF0659_A6743	427227	428492	+	0	#N/A	#N/A	D9RVR1	0.301868	0.34744	1.77408	1.27039	1.82617	1.8233	-		1	1
HMPREF0659_RS08795	HMPREF0659_A6744	428968	430923	-	rho	pmz03018	RNA degradation	D9RVR2	-0.411913	-0.234148	1.52204	1.22767	1.37204	1.31886	-	1	1	0.00224878	0.151007	0.0219506	0.0504909
HMPREF0659_RS08800	HMPREF0659_A6745	431739	433256	-	0	#N/A	#N/A	D9RVR3	-0.922603	0.247136	-0.202231	-0.547212	-0.413416	-0.810234	-	1	1	1	1	1	1
HMPREF0659_RS08805	HMPREF0659_A6746	433401	435611	+	0	pmz00230, pmz01100	Purine metabolism , Metabolic pathways	D9RVR4	-1.09234	0.0803494	0.0282651	-0.121131	0.0787925	-0.114458	-	1	1	1	1	1	1
HMPREF0659_RS08810	HMPREF0659_A6747	435976	437139	-	0	pmz00550, pmz01100, pmz01501	Peptidoglycan biosynthesis , Metabolic pathways , beta-Lactam resistance	D9RVR5	1.14493	0.0977917	-0.121817	-0.0535675	-0.273169	-0.29767	-		1	1
HMPREF0659_RS08815	HMPREF0659_A6748	437382	438092	-	0	#N/A	#N/A	D9RVR6	-0.107713	-1.1553	-1.12575	-1.75245	-1.10102	-1.07662	-		1
HMPREF0659_RS08820	HMPREF0659_A6749	438261	439205	+	0	pmz00270, pmz00543, pmz00920, pmz01100, pmz01110, pmz01120, pmz01200, pmz01230	Cysteine and methionine metabolism , Exopolysaccharide biosynthesis , Sulfur metabolism , Metabolic pathways , Biosynthesis of secondary metabolites , Microbial metabolism in diverse environments , Carbon metabolism , Biosynthesis of amino acids	D9RVR7	-0.52684	-0.308052	0.593241	0.594309	0.877503	0.93429	-		1	1	1	1	1
HMPREF0659_RS08825	HMPREF0659_A6750	439347	440894	+	0	#N/A	#N/A	D9RVR8	0.305429	0.155678	0.465574	0.772237	0.625793	0.496418	-	1	1	1	1	1	1
HMPREF0659_RS08830	HMPREF0659_A6751	440884	443094	+	0	#N/A	#N/A	D9RVR9	0.147395	-0.659002	1.45559	1.38308	1.27433	1.10989	-	1	1	0.0265548	0.0592038	0.255364	1
HMPREF0659_RS08835	HMPREF0659_A6752	443218	444486	+	purD	pmz00230, pmz01100, pmz01110	Purine metabolism , Metabolic pathways , Biosynthesis of secondary metabolites	D9RVS0	0.444677	-0.12656	1.83527	1.63173	1.42558	1.35555	-	1	1	0.000810972	0.012058	0.16703	0.38481
HMPREF0659_RS08840	HMPREF0659_A6753	444573	445517	+	0	#N/A	#N/A	D9RVS1	0.432621	-0.344603	0.713939	0.406511	0.572192	0.560063	-		1	1		1
HMPREF0659_RS08845	HMPREF0659_A6754	445490	445942	+	0	#N/A	#N/A	D9RVS2	0.0749711	-0.00817352	1.53524	1.4969	1.66361	0.485336	-		1
HMPREF0659_RS08850	HMPREF0659_A6755	446442	448109	+	0	pmz00670, pmz01100, pmz01120, pmz01200, pmz01240	One carbon pool by folate , Metabolic pathways , Microbial metabolism in diverse environments , Carbon metabolism , Biosynthesis of cofactors	D9RVS3	-0.577582	0.32422	-0.216409	-0.773647	-0.237876	-0.860165	-	1	1	1	1	1	1
HMPREF0659_RS08855	0	448442	448876	+	0	#N/A	#N/A	0	2.33424	2.4321	3.11373	2.3486	2.52814	1.86222	-		1
HMPREF0659_RS08860	HMPREF0659_A6757	448961	449752	-	0	#N/A	#N/A	D9RVS5	0.20896	0.1251	-0.67856	-0.873585	-0.775552	-0.786131	-		1	1
HMPREF0659_RS08865	HMPREF0659_A6758	450129	450548	+	0	#N/A	#N/A	D9RVS6	-4.0302	0.241373	1.47694	0.661745	1.89853	0.868923	-	0.0777073	1	1	1	1	1
HMPREF0659_RS08870	HMPREF0659_A6759	450727	451407	+	0	#N/A	#N/A	D9RVS7	-0.807011	-0.586193	0.945536	0.648658	0.449522	0.331734	-		1
HMPREF0659_RS08875	HMPREF0659_A6760	451787	453307	-	dnaB	pmz03030	DNA replication	D9RVS8	-0.638576	-0.143159	-0.43528	-0.304811	-0.345107	-0.409267	-	1	1	1	1	1	1
HMPREF0659_RS08880	HMPREF0659_A6761	453406	454245	+	ispE	pmz00900, pmz01100, pmz01110	Terpenoid backbone biosynthesis , Metabolic pathways , Biosynthesis of secondary metabolites	D9RVS9	0.15551	-0.62763	0.283259	0.079866	0.335461	0.0642204	-		1	1
HMPREF0659_RS08885	HMPREF0659_A6762	454269	457568	+	0	#N/A	#N/A	D9RVT0	0.138796	-0.295962	0.719493	0.39347	0.691975	0.429392	-		1	1	1	1	1
HMPREF0659_RS08890	HMPREF0659_A6763	457620	460496	+	0	#N/A	#N/A	D9RVT1	0.41721	-0.0478833	0.893869	0.936208	0.779289	0.542197	-		1	1	1	1	1
HMPREF0659_RS08895	HMPREF0659_A6764	460570	463125	-	0	pmz03420, pmz03430	Nucleotide excision repair , Mismatch repair	D9RVT2	0.00514278	-0.471525	0.157095	0.0193525	-0.0245969	-0.0442679	-	1	1	1	1	1	1
HMPREF0659_RS08900	HMPREF0659_A6765	463182	463871	-	mtgA	pmz00550, pmz01100	Peptidoglycan biosynthesis , Metabolic pathways	D9RVT3	1.15131	0.105611	0.380626	0.609785	0.593653	0.424182	-		1	1
HMPREF0659_RS08905	HMPREF0659_A6766	464547	466601	-	htpG	#N/A	#N/A	D9RVT4	-1.54492	0.133294	-0.999955	-1.02164	-1.08331	-1.60904	-	0.184157	1	1	1	1	0.0564853
HMPREF0659_RS08910	0	466922	467491	+	0	#N/A	#N/A	0	0.00887587	-1.31185	-0.995772	-1.73988	-0.906522	0.166212	-		1
HMPREF0659_RS08915	HMPREF0659_A6768	467806	469257	-	0	pmz00480, pmz01100	Glutathione metabolism , Metabolic pathways	D9RVT6	-0.313602	-0.0668598	0.0905436	0.173259	0.105769	-0.0266211	-	1	1	1	1	1	1
HMPREF0659_RS08925	HMPREF0659_A6770	469559	470161	+	0	#N/A	#N/A	D9RVT8	-0.491388	-0.328258	0.52804	0.299315	0.496969	0.613834	-		1	1	1	1	1
HMPREF0659_RS08930	HMPREF0659_A6771	470761	471711	-	0	#N/A	#N/A	D9RVT9	0.318185	0.722166	-0.414092	-0.443536	-0.245862	-0.35224	-		1
HMPREF0659_RS08935	HMPREF0659_A6772	471741	473150	-	0	#N/A	#N/A	D9RVU0	0.895198	-0.153281	-0.966858	-0.894452	-1.21323	-1.02701	-		1	1	1	1	1
HMPREF0659_RS08955	HMPREF0659_A6776	474494	475726	+	0	#N/A	#N/A	0	-0.36874	-0.178001	-0.898681	-0.268568	-1.18409	-0.828858	-		1
HMPREF0659_RS08960	HMPREF0659_A6778	476225	476413	-	rpmG	pmz03010	Ribosome	D9RVU3	-2.78861	-0.727476	1.69779	1.63004	1.34479	1.27898	-	0.0154301	1	0.278798	0.401266	1	1
HMPREF0659_RS08965	HMPREF0659_A6779	476419	476682	-	rpmB	pmz03010	Ribosome	D9RVU4	-2.58668	-0.172906	2.04286	1.87672	1.67519	1.56924	-	0.0554969	1	0.0348379	0.124084	0.726163	1
HMPREF0659_RS08970	HMPREF0659_A6780	476808	477311	-	0	pmz00760, pmz01100	Nicotinate and nicotinamide metabolism , Metabolic pathways	D9RVU5	0.32786	0.0183182	1.02938	1.12561	0.664605	0.941113	-		1	1	1	1	1
HMPREF0659_RS08975	HMPREF0659_A6781	477346	478377	-	tsaD	#N/A	#N/A	D9RVU6	-1.09298	-0.0275283	1.41225	1.69573	1.29036	1.21366	-	1	1	1	0.298705	1	1
HMPREF0659_RS08980	HMPREF0659_A6782	478414	479274	-	map	#N/A	#N/A	D9RVU7	-0.516451	1.19976	1.66997	1.48138	1.62683	1.56667	-	1	1	1	1	1	1
HMPREF0659_RS08985	HMPREF0659_A6783	479549	482296	-	metH	pmz00270, pmz00450, pmz00670, pmz01100, pmz01110, pmz01230	Cysteine and methionine metabolism , Selenocompound metabolism , One carbon pool by folate , Metabolic pathways , Biosynthesis of secondary metabolites , Biosynthesis of amino acids	D9RVU8	-0.536306	0.0110274	0.989045	0.807776	0.721907	0.750958	-	1	1	1	1	1	1
HMPREF0659_RS08990	HMPREF0659_A6784	482303	482782	-	smpB	#N/A	#N/A	D9RVU9	-2.77248	-0.258549	1.04983	0.789665	0.479857	0.536625	-		1	1	1	1	1
HMPREF0659_RS08995	HMPREF0659_A6785	482775	483284	-	0	#N/A	#N/A	D9RVV0	-0.199877	-0.119479	0.285569	0.322441	-0.0162834	-0.0781771	-		1	1	1	1	1
HMPREF0659_RS09000	HMPREF0659_A6786	483992	484156	-	0	#N/A	#N/A	D9RVV1	-1.39756	0.123938	1.34831	1.27799	1.61672	0.792451	-		1
HMPREF0659_RS09005	HMPREF0659_A6787	484355	485161	-	0	#N/A	#N/A	D9RVV2	0.490231	0.0179053	0.248102	0.309349	0.567219	0.468804	-		1	1		1
HMPREF0659_RS09010	HMPREF0659_A6788	485284	487548	-	0	#N/A	#N/A	D9RVV3	0.510931	-0.388061	0.0073932	0.10756	-0.142168	-0.166398	-		1	1	1	1	1
HMPREF0659_RS09015	HMPREF0659_A6789	487766	488488	+	0	#N/A	#N/A	D9RVV4	0.208561	0.165868	0.509065	0.530134	0.280107	0.961419	-		1	1		1
HMPREF0659_RS09020	HMPREF0659_A6790	488540	489589	+	hisC	pmz00340, pmz00350, pmz00360, pmz00400, pmz00401, pmz01100, pmz01110, pmz01230	Histidine metabolism , Tyrosine metabolism , Phenylalanine metabolism , Phenylalanine, tyrosine and tryptophan biosynthesis , Novobiocin biosynthesis , Metabolic pathways , Biosynthesis of secondary metabolites , Biosynthesis of amino acids	D9RVV5	-2.05351	-0.166473	1.24255	0.549421	1.34626	1.11381	-	1	1	1	1	1	1
HMPREF0659_RS09025	HMPREF0659_A6791	489811	490482	-	0	#N/A	#N/A	D9RVV6	-0.79748	0.405567	1.48209	1.55924	1.56651	0.958844	-		1	1
HMPREF0659_RS09030	HMPREF0659_A6792	490516	490995	-	0	#N/A	#N/A	D9RVV7	-0.371538	0.252318	1.04872	0.901803	0.891601	0.425108	-		1
HMPREF0659_RS09035	HMPREF0659_A6793	491220	492425	+	0	pmz00220, pmz00250, pmz00270, pmz00330, pmz00350, pmz00360, pmz00400, pmz00401, pmz01100, pmz01110, pmz01210, pmz01230	Arginine biosynthesis , Alanine, aspartate and glutamate metabolism , Cysteine and methionine metabolism , Arginine and proline metabolism , Tyrosine metabolism , Phenylalanine metabolism , Phenylalanine, tyrosine and tryptophan biosynthesis , Novobiocin biosynthesis , Metabolic pathways , Biosynthesis of secondary metabolites , 2-Oxocarboxylic acid metabolism , Biosynthesis of amino acids	D9RVV8	0.108413	-0.289907	1.31633	1.16599	0.993445	1.08595	-		1	1	1	1	1
HMPREF0659_RS09040	HMPREF0659_A6794	492714	493961	+	0	pmz02010	ABC transporters	D9RVV9	0.8259	-0.295789	0.443592	0.375135	0.606755	0.0708599	-		1	1	1	1	1
HMPREF0659_RS09045	0	493991	494701	+	0	#N/A	#N/A	0	-0.313754	-1.13701	0.233001	0.253915	0.717735	0.774034	-		1
HMPREF0659_RS09050	0	494766	495134	+	0	#N/A	#N/A	0	1.6029	-1.05426	0.920377	1.84846	0.665584	1.69217	-		1
HMPREF0659_RS09055	HMPREF0659_A6796	495536	495961	-	0	#N/A	#N/A	D9RVW1	0.915556	-0.201799	-0.788494	-0.26529	-0.610673	-1.25004	-		1
HMPREF0659_RS09060	HMPREF0659_A6797	495958	497478	-	0	#N/A	#N/A	D9RVW2	0.465513	0.367734	0.266347	0.727233	0.705558	0.492974	-		1	1	1	1	1
HMPREF0659_RS09065	HMPREF0659_A6798	497641	498039	-	0	#N/A	#N/A	D9RVW3	-1.1911	-0.165317	-0.122143	-1.16176	-0.0348979	-0.366915	-		1
HMPREF0659_RS09070	HMPREF0659_A6799	498211	499992	+	lepA	#N/A	#N/A	D9RVW4	-1.72548	0.0489756	0.985255	0.82946	0.741555	0.549364	-	0.109905	1	1	1	1	1
HMPREF0659_RS09075	HMPREF0659_A6800	500021	500620	+	0	#N/A	#N/A	D9RVW5	-3.13306	0.441928	1.60011	1.14141	1.51307	0.951136	-	0.0327629	1	1	1	1	1
HMPREF0659_RS09080	HMPREF0659_A6801	500813	502831	-	0	#N/A	#N/A	D9RVW6	0.876326	0.454808	-0.929061	-0.39724	-0.924098	-0.572357	-		1	1	1	1	1
HMPREF0659_RS09085	HMPREF0659_A6802	503397	504629	-	0	#N/A	#N/A	0	0.853155	-0.92401	-1.80839	-0.844851	-0.958538	-1.36189	-		1
HMPREF0659_RS09090	HMPREF0659_A6803	504976	507684	+	0	pmz03430	Mismatch repair	D9RVW8	0.241153	0.109666	0.777365	0.79352	0.66319	0.808299	-	1	1	1	1	1	1
HMPREF0659_RS09095	HMPREF0659_A6804	507794	509887	+	0	#N/A	#N/A	D9RVW9	0.411592	0.051563	0.983124	0.772504	0.659292	0.570826	-	1	1	1	1	1	1
HMPREF0659_RS09100	HMPREF0659_A6805	509892	511295	+	0	#N/A	#N/A	D9RVX0	0.611488	-0.451536	1.19619	1.31077	0.674734	1.06712	-		1	1	1	1	1
HMPREF0659_RS09105	HMPREF0659_A6806	511366	512160	+	0	pmz00240, pmz00670, pmz01100, pmz01232	Pyrimidine metabolism , One carbon pool by folate , Metabolic pathways , Nucleotide metabolism	D9RVX1	0.768146	0.706694	1.95956	1.76586	1.41734	1.65129	-		1	0.879348		1
HMPREF0659_RS09110	HMPREF0659_A6807	512358	512843	+	0	pmz00670, pmz00790, pmz01100, pmz01240	One carbon pool by folate , Folate biosynthesis , Metabolic pathways , Biosynthesis of cofactors	D9RVX2	1.15021	-0.68224	1.94437	1.35503	1.58325	1.66144	-		1
HMPREF0659_RS09115	HMPREF0659_A6808	513510	515867	-	0	#N/A	#N/A	D9RVX3	-1.52989	-0.420756	-0.229997	-0.393122	-0.341814	-0.188611	-	0.0391915	1	1	1	1	1
HMPREF0659_RS09120	HMPREF0659_A6809	515917	521061	-	0	#N/A	#N/A	D9RVX4	-0.0583355	-0.0702827	0.471328	0.421264	0.371081	0.273903	-	1	1	1	1	1	1
HMPREF0659_RS09125	HMPREF0659_A6810	521726	522319	-	0	#N/A	#N/A	D9RVX5	0.0528738	0.284738	-0.598081	-0.600243	-0.18788	-0.994393	-		1	1
HMPREF0659_RS09130	HMPREF0659_A6811	522341	523588	-	0	#N/A	#N/A	D9RVX6	-0.561218	0.925746	-0.973055	-1.30398	-0.965748	-1.564	-		1	1	1	1	1
HMPREF0659_RS09135	HMPREF0659_A6812	523677	524594	-	0	pmz00260, pmz00270, pmz00680, pmz01100, pmz01110, pmz01120, pmz01200, pmz01230	Glycine, serine and threonine metabolism , Cysteine and methionine metabolism , Methane metabolism , Metabolic pathways , Biosynthesis of secondary metabolites , Microbial metabolism in diverse environments , Carbon metabolism , Biosynthesis of amino acids	D9RVX7	-0.624339	-0.301813	-0.355367	-1.29478	-0.622859	-0.429398	-		1	1	1	1	1
HMPREF0659_RS09140	HMPREF0659_A6813	524685	525755	-	serC	pmz00260, pmz00270, pmz00680, pmz00750, pmz01100, pmz01110, pmz01120, pmz01200, pmz01230, pmz01240	Glycine, serine and threonine metabolism , Cysteine and methionine metabolism , Methane metabolism , Vitamin B6 metabolism , Metabolic pathways , Biosynthesis of secondary metabolites , Microbial metabolism in diverse environments , Carbon metabolism , Biosynthesis of amino acids , Biosynthesis of cofactors	D9RVX8	-1.39402	0.228888	-1.1323	-1.89528	-1.09842	-1.33824	-	1	1	1	0.486969	1	1
HMPREF0659_RS09145	HMPREF0659_A6814	525965	527278	-	0	#N/A	#N/A	D9RVX9	-0.140395	0.150114	0.320558	-0.0326477	0.58844	0.564568	-		1	1	1	1	1
HMPREF0659_RS09150	HMPREF0659_A6815	527281	528429	-	0	#N/A	#N/A	D9RVY0	-1.15711	0.0149464	0.348232	0.123174	0.388057	-0.0892853	-		1	1
HMPREF0659_RS09155	HMPREF0659_A6816	528483	529595	-	0	#N/A	#N/A	D9RVY1	-0.473062	-0.495455	-0.705818	-0.422982	-0.11043	-0.980869	-		1	1
HMPREF0659_RS09160	HMPREF0659_A6817	529678	530940	-	0	#N/A	#N/A	D9RVY2	-1.08933	0.290746	0.763373	0.469938	0.733461	0.553814	-	1	1	1	1	1	1
HMPREF0659_RS09165	HMPREF0659_A6818	531104	533683	-	gyrA	#N/A	#N/A	D9RVY3	-1.73999	0.364782	-0.552751	-0.559044	-0.6282	-0.638563	-	0.043164	1	1	1	1	1
HMPREF0659_RS09170	HMPREF0659_A6819	533880	536636	-	0	#N/A	#N/A	D9RVY4	1.20898	-0.875024	-1.32186	-1.81803	-1.59037	-1.65784	-	1	1	1	1	1	1
HMPREF0659_RS09180	HMPREF0659_A6820	537569	538081	-	0	#N/A	#N/A	D9RVY5	-0.0575442	-0.987859	-1.22935	-1.19612	-1.40566	-1.28933	-		1	1
HMPREF0659_RS09185	HMPREF0659_A6821	538078	540048	-	0	pmz00760, pmz01100, pmz01240	Nicotinate and nicotinamide metabolism , Metabolic pathways , Biosynthesis of cofactors	D9RVY6	0.219675	-0.083619	1.20415	1.04753	0.752702	0.621005	-	1	1	0.312075	1	1	1
HMPREF0659_RS09190	HMPREF0659_A6822	540063	541283	-	0	#N/A	#N/A	D9RVY7	-0.733369	-0.44855	0.36066	0.422094	0.471651	0.27889	-		1	1	1	1	1
HMPREF0659_RS09195	HMPREF0659_A6823	541416	542687	-	0	#N/A	#N/A	D9RVY8	0.0865359	-0.0142884	0.567363	0.414387	0.40159	0.290679	-		1	1	1	1	1
HMPREF0659_RS09200	HMPREF0659_A6824	542697	543392	-	0	pmz00550, pmz00552	Peptidoglycan biosynthesis , Teichoic acid biosynthesis	D9RVY9	-0.42464	-0.300815	1.11054	1.32071	1.4236	0.614213	-		1	1	1	1	1
HMPREF0659_RS09205	HMPREF0659_A6825	543432	545984	-	0	#N/A	#N/A	D9RVZ0	0.352073	0.0273224	2.30086	2.24958	2.21518	1.99986	-	1	1	0.000601204	0.000929226	0.00152029	0.016956
HMPREF0659_RS09210	HMPREF0659_A6826	545995	546687	-	0	#N/A	#N/A	D9RVZ1	0.462747	0.498768	1.89563	2.05764	2.3838	1.49881	-		1
HMPREF0659_RS09215	HMPREF0659_A6827	546693	547688	-	0	#N/A	#N/A	D9RVZ2	2.86468	0.654624	2.37973	1.85803	2.47955	1.93811	-		1	0.284465	1	0.133237	1
HMPREF0659_RS09220	HMPREF0659_A6828	547745	548701	-	0	#N/A	#N/A	D9RVZ3	1.78875	-0.296637	3.14106	2.95377	2.90906	2.90403	-		1	0.612316
HMPREF0659_RS09225	HMPREF0659_A6829	548721	549755	-	0	#N/A	#N/A	D9RVZ4	-0.762934	-0.688409	1.81443	1.44519	1.81746	1.54181	-		1	1		1
HMPREF0659_RS09230	HMPREF0659_A6830	549752	550624	-	0	#N/A	#N/A	D9RVZ5	0.580898	-0.0820288	1.56559	1.22142	1.52171	1.61295	-		1	1	1	1	1
HMPREF0659_RS09235	HMPREF0659_A6831	550675	551670	-	0	#N/A	#N/A	D9RVZ6	-0.689762	-0.0213221	1.03574	0.969067	1.02811	0.806683	-	1	1	1	1	1	1
HMPREF0659_RS09240	HMPREF0659_A6832	551861	553228	-	0	#N/A	#N/A	D9RVZ7	1.06788	0.582022	1.371	1.38552	1.16851	0.910516	-	1	1	1	1	1	1
HMPREF0659_RS09245	HMPREF0659_A6833	553221	553514	-	0	#N/A	#N/A	D9RVZ8	1.61019	1.04989	3.6733	3.45313	3.32941	3.32297	-		1	0.555947
HMPREF0659_RS09250	HMPREF0659_A6834	553602	554903	-	rimO	#N/A	#N/A	D9RVZ9	-0.158912	0.25022	1.70622	1.90121	1.66373	1.74623	-	1	1	1	1	1	1
HMPREF0659_RS09255	HMPREF0659_A6835	555049	555999	-	ftsY	pmz02024, pmz03060, pmz03070	Quorum sensing , Protein export , Bacterial secretion system	D9RW00	-0.200167	0.198971	-0.0420484	-0.0357016	-0.12065	-0.177069	-	1	1	1	1	1	1
HMPREF0659_RS09260	HMPREF0659_A6836	556525	557700	-	0	#N/A	#N/A	D9RW01	0.0586965	-0.397989	1.77469	1.28129	1.79097	1.14291	-		1
HMPREF0659_RS09265	HMPREF0659_A6837	557879	558697	-	panB	pmz00770, pmz01100, pmz01110, pmz01240	Pantothenate and CoA biosynthesis , Metabolic pathways , Biosynthesis of secondary metabolites , Biosynthesis of cofactors	D9RW02	-1.18313	-0.567977	-0.876675	-0.964477	-0.931642	-0.782344	-		1	1	1	1	1
HMPREF0659_RS09270	HMPREF0659_A6838	558803	559426	-	0	#N/A	#N/A	D9RW03	1.20625	0.608477	0.4836	0.110167	0.492491	0.254041	-		1
HMPREF0659_RS09275	HMPREF0659_A6839	559550	560266	+	0	#N/A	#N/A	D9RW04	-0.381233	-0.202787	0.094435	0.352367	0.111741	0.163384	-		1	1
HMPREF0659_RS09280	HMPREF0659_A6840	560317	560940	+	rsmG	#N/A	#N/A	D9RW05	-1.22855	-0.81765	1.08195	0.861667	1.45961	1.17917	-		1	1
HMPREF0659_RS09285	HMPREF0659_A6841	561009	561653	+	0	pmz00620, pmz01100	Pyruvate metabolism , Metabolic pathways	D9RW06	-0.303527	-1.06328	0.0146998	-0.262232	-0.330014	-0.328248	-		1	1
HMPREF0659_RS09290	HMPREF0659_A6842	561679	562254	+	ruvC	pmz03440	Homologous recombination	D9RW07	0.692956	0.145499	0.677764	0.459104	0.556833	0.810339	-		1	1
HMPREF0659_RS09295	HMPREF0659_A6843	562375	562890	+	0	#N/A	#N/A	D9RW08	0.872464	1.4145	1.35258	1.44731	1.72006	1.60236	-		1
HMPREF0659_RS09300	HMPREF0659_A6844	562921	563466	+	0	#N/A	#N/A	D9RW09	-0.375816	-0.0753017	1.45975	1.58057	2.02013	1.14225	-		1	1
HMPREF0659_RS09305	HMPREF0659_A6845	564046	566349	-	0	pmz00550, pmz01100, pmz01501	Peptidoglycan biosynthesis , Metabolic pathways , beta-Lactam resistance	D9RW10	-0.778639	-0.427301	0.0240266	-0.273524	-0.138589	-0.269497	-	1	1	1	1	1	1
HMPREF0659_RS09310	HMPREF0659_A6846	566513	567460	+	pyrB	pmz00240, pmz00250, pmz01100, pmz01240	Pyrimidine metabolism , Alanine, aspartate and glutamate metabolism , Metabolic pathways , Biosynthesis of cofactors	D9RW11	-0.123582	-0.522997	-0.791961	-0.592214	-0.622362	-0.605773	-		1	1	1	1	1
HMPREF0659_RS09315	HMPREF0659_A6847	567483	567902	+	0	#N/A	#N/A	D9RW12	1.57232	0.324478	-0.190995	0.79979	0.567051	0.922829	-		1
HMPREF0659_RS09320	HMPREF0659_A6848	567946	568365	+	0	#N/A	#N/A	D9RW13	2.44461	2.24635	1.91827	1.62099	1.27126	1.63385	-		1
HMPREF0659_RS09325	HMPREF0659_A6849	568468	568923	+	pyrI	pmz00240, pmz00250, pmz01100, pmz01240	Pyrimidine metabolism , Alanine, aspartate and glutamate metabolism , Metabolic pathways , Biosynthesis of cofactors	D9RW14	-4.42472	-0.503119	-1.08213	-1.15755	-1.14525	-0.607304	-	3.35865e-10	1	1	1	1	1
HMPREF0659_RS09330	HMPREF0659_A6850	569990	571363	+	0	#N/A	#N/A	D9RW15	-0.97392	-0.429415	0.218727	0.0455348	0.224663	0.0114795	-		1	1	1	1	1
HMPREF0659_RS09335	HMPREF0659_A6851	571379	571999	+	0	#N/A	#N/A	D9RW16	-0.0727884	0.766963	0.649978	0.420959	0.534655	0.502184	-		1
HMPREF0659_RS09340	HMPREF0659_A6852	571999	572511	+	0	#N/A	#N/A	D9RW17	-1.3812	0.435585	1.20631	1.01955	1.18296	0.927	-		1
HMPREF0659_RS09345	HMPREF0659_A6853	572608	573762	+	rfbB	pmz00521, pmz00523, pmz00525, pmz00541, pmz01055, pmz01100, pmz01110, pmz01250	Streptomycin biosynthesis , Polyketide sugar unit biosynthesis , Acarbose and validamycin biosynthesis , O-Antigen nucleotide sugar biosynthesis , Biosynthesis of vancomycin group antibiotics , Metabolic pathways , Biosynthesis of secondary metabolites , Biosynthesis of nucleotide sugars	D9RW18	-0.61499	0.046614	0.951234	0.220578	0.856379	0.482026	-		1	1	1	1	1
HMPREF0659_RS09350	HMPREF0659_A6854	573865	575046	+	purT	pmz00230, pmz01100, pmz01110	Purine metabolism , Metabolic pathways , Biosynthesis of secondary metabolites	D9RW19	0.165365	0.0374593	0.0655012	-0.34377	0.0238203	-0.469796	-		1	1	1	1	1
HMPREF0659_RS09355	HMPREF0659_A6855	575074	575499	+	0	#N/A	#N/A	D9RW20	-1.12473	0.304548	-0.0807663	-0.45999	-0.193287	-0.226887	-		1
HMPREF0659_RS09360	HMPREF0659_A6856	575579	576538	+	0	#N/A	#N/A	D9RW21	-0.151221	-0.618796	-0.174014	-0.387809	0.0538805	-0.244264	-		1	1
HMPREF0659_RS09365	HMPREF0659_A6857	576585	577682	+	0	#N/A	#N/A	D9RW22	1.09594	-0.755878	-0.121479	-0.838759	-1.11578	-1.12807	-		1
HMPREF0659_RS09370	HMPREF0659_A6858	577699	579171	+	0	#N/A	#N/A	D9RW23	1.47358	0.4445	-0.269525	-0.45773	-0.161654	-0.415589	-		1	1		1
HMPREF0659_RS09375	HMPREF0659_A6859	579701	581047	-	0	#N/A	#N/A	D9RW24	1.00099	0.204296	0.141262	0.0678202	0.209827	-0.265759	-		1
HMPREF0659_RS09380	HMPREF0659_A6860	581580	583127	-	0	pmz00543	Exopolysaccharide biosynthesis	D9RW25	-0.427453	0.153526	1.26804	1.29054	1.22271	1.13947	-	1	1	1	1	1	1
HMPREF0659_RS09385	HMPREF0659_A6861	583155	584558	-	0	#N/A	#N/A	D9RW26	0.0568454	-0.142554	0.601045	0.685518	0.492057	0.563182	-		1	1	1	1	1
HMPREF0659_RS09390	HMPREF0659_A6862	584630	585265	-	0	#N/A	#N/A	D9RW27	0.481107	0.0108273	-0.0267121	0.345714	0.104032	0.0875981	-		1
HMPREF0659_RS09395	HMPREF0659_A6863	585390	587681	+	0	pmz00620, pmz01100, pmz01120, pmz01200	Pyruvate metabolism , Metabolic pathways , Microbial metabolism in diverse environments , Carbon metabolism	D9RW28	-0.456718	0.261615	1.13995	1.05559	0.747927	0.754569	-	1	1	0.471979	1	1	1
HMPREF0659_RS09400	HMPREF0659_A6864	588156	590147	-	0	#N/A	#N/A	D9RW29	-3.10156	-0.253051	-0.0354194	-0.575474	-0.418445	-0.730199	-	2.55253e-06	1	1	1	1	1
HMPREF0659_RS09405	HMPREF0659_A6865	590159	590617	-	0	#N/A	#N/A	D9RW30	-1.45486	-0.096073	-0.237685	-0.455047	-0.652479	-0.729684	-	1	1	1	1	1	1
HMPREF0659_RS09410	HMPREF0659_A6866	590997	592649	+	hcp	pmz00910, pmz01100	Nitrogen metabolism , Metabolic pathways	D9RW31	-2.38794	0.266158	-0.350922	-0.946211	-0.431461	-0.857801	-	0.0131269	1	1	1	1	1
HMPREF0659_RS09415	HMPREF0659_A6867	593355	594446	+	gmd	pmz00051, pmz00520, pmz00541, pmz01100, pmz01250	Fructose and mannose metabolism , Amino sugar and nucleotide sugar metabolism , O-Antigen nucleotide sugar biosynthesis , Metabolic pathways , Biosynthesis of nucleotide sugars	D9RW32	-1.35531	0.33824	1.18356	1.00559	0.942067	0.806469	-	1	1	1	1	1	1
HMPREF0659_RS09420	HMPREF0659_A6868	594576	595778	+	0	pmz00051, pmz00520, pmz00541, pmz01100, pmz01250	Fructose and mannose metabolism , Amino sugar and nucleotide sugar metabolism , O-Antigen nucleotide sugar biosynthesis , Metabolic pathways , Biosynthesis of nucleotide sugars	D9RW33	-2.29107	-0.147096	0.628506	0.182101	0.344	-0.207051	-	0.0560727	1	1	1	1	1
HMPREF0659_RS09425	HMPREF0659_A6869	595886	598000	+	0	#N/A	#N/A	D9RW34	0.300083	-0.174333	0.187673	0.0426834	-0.108958	-0.425617	-	1	1	1	1	1	1
HMPREF0659_RS09430	HMPREF0659_A6870	598148	598912	+	0	#N/A	#N/A	D9RW35	-0.0648399	-0.911994	-0.583054	-1.51907	-0.831016	-1.94933	-		1
HMPREF0659_RS09435	HMPREF0659_A6871	598956	599153	+	0	#N/A	#N/A	D9RW36	1.9489	0.352556	-0.128561	-0.117474	0.0761453	0.0710684	-		1
HMPREF0659_RS09440	HMPREF0659_A6872	599572	601200	-	0	#N/A	#N/A	D9RW37	-2.49706	-0.0556825	-1.13512	-1.23804	-1.14095	-1.25635	-	0.00107875	1	1	1	1	1
HMPREF0659_RS09445	HMPREF0659_A6873	601243	602289	-	0	#N/A	#N/A	D9RW38	-1.80304	-3.15811e-05	-1.31487	-1.14382	-1.11855	-1.20995	-	0.10751	1	1	1	1	1
HMPREF0659_RS09450	HMPREF0659_A6874	602458	603327	+	prmA	#N/A	#N/A	D9RW39	0.113299	0.100828	-0.373998	-0.91608	-0.331238	-0.890531	-		1	1	1	1	1
HMPREF0659_RS09455	0	603266	604129	-	0	#N/A	#N/A	0	0.743883	0.336991	0.0861072	0.225407	0.437945	0.312002	-		1	1	1	1	1
HMPREF0659_RS09460	HMPREF0659_A6875	604550	606193	-	0	pmz00010, pmz00030, pmz00051, pmz01100, pmz01110, pmz01120	Glycolysis / Gluconeogenesis , Pentose phosphate pathway , Fructose and mannose metabolism , Metabolic pathways , Biosynthesis of secondary metabolites , Microbial metabolism in diverse environments	D9RW40	-1.30326	0.255986	1.27382	1.23917	0.977612	0.762722	-	1	1	0.967475	1	1	1
HMPREF0659_RS09465	HMPREF0659_A6876	606395	606667	+	0	#N/A	#N/A	D9RW41	-2.67414	-0.235023	-0.668217	-1.53915	-0.720842	-0.896982	-		1	1	1	1	1
HMPREF0659_RS09470	HMPREF0659_A6877	606667	607227	+	0	#N/A	#N/A	D9RW42	-1.37175	-0.344119	-0.458643	-1.25566	-0.658783	-0.751385	-	1	1	1	0.84376	1	1
HMPREF0659_RS09475	HMPREF0659_A6878	607227	609815	+	0	#N/A	#N/A	D9RW43	0.00796185	-0.0730598	1.25996	0.827017	1.05447	0.646578	-	1	1	0.284237	1	1	1
HMPREF0659_RS09480	HMPREF0659_A6879	609855	610184	+	0	#N/A	#N/A	D9RW44	0.135483	-1.04845	1.68821	1.11514	1.96395	1.01751	-		1
HMPREF0659_RS09485	HMPREF0659_A6880	610270	612399	+	0	#N/A	#N/A	D9RW45	0.409729	-0.0188464	0.943154	0.584832	0.774974	0.643828	-	1	1	0.598759	1	1	1
HMPREF0659_RS09490	HMPREF0659_A6881	613150	614715	+	0	#N/A	#N/A	D9RW46	0.228581	0.523041	1.23011	1.231	0.948624	0.961112	-	1	1	0.350956	0.280563	1	1
HMPREF0659_RS09495	HMPREF0659_A6883	614892	615320	+	0	pmz00362, pmz00650, pmz01120	Benzoate degradation , Butanoate metabolism , Microbial metabolism in diverse environments	D9RW48	-1.2955	0.268872	1.92108	1.12969	1.61388	0.931956	-	1	1	0.0146758	1	0.287969	1
HMPREF0659_RS09500	HMPREF0659_A6884	615633	615977	-	0	pmz00410, pmz00770, pmz01100, pmz01110, pmz01240	beta-Alanine metabolism , Pantothenate and CoA biosynthesis , Metabolic pathways , Biosynthesis of secondary metabolites , Biosynthesis of cofactors	D9RW49	1.46124	0.507954	3.2754	2.63646	3.06157	2.79744	-		1
HMPREF0659_RS09505	HMPREF0659_A6885	615987	616838	-	panC	pmz00410, pmz00770, pmz01100, pmz01110, pmz01240	beta-Alanine metabolism , Pantothenate and CoA biosynthesis , Metabolic pathways , Biosynthesis of secondary metabolites , Biosynthesis of cofactors	D9RW50	1.94469	0.695887	2.0159	1.55637	1.64631	1.92621	-		1	0.256838	1	1	0.49128
HMPREF0659_RS09510	HMPREF0659_A6886	617068	617877	+	0	pmz00500, pmz01100, pmz01110	Starch and sucrose metabolism , Metabolic pathways , Biosynthesis of secondary metabolites	D9RW51	-1.05623	0.270107	0.70316	0.399203	0.456862	0.274508	-	1	1	1	1	1	1
HMPREF0659_RS09515	HMPREF0659_A6887	617911	619356	+	0	#N/A	#N/A	D9RW52	-2.0496	-0.442828	1.33729	1.18225	1.13691	0.940838	-	0.19641	1	0.701956	1	1	1
HMPREF0659_RS09520	HMPREF0659_A6888	619346	619477	+	0	#N/A	#N/A	D9RW53	0.631869	0.0520741	0.674436	0.371236	0.402883	0.339314	-		1	1
HMPREF0659_RS09525	HMPREF0659_A6889	619619	622162	+	0	#N/A	#N/A	D9RW54	-2.54063	0.275894	-0.777732	-0.915628	-1.29372	-1.64018	-	1.27373e-05	1	1	1	1	0.158654
HMPREF0659_RS09530	HMPREF0659_A6890	622651	624396	-	0	pmz00010, pmz00030, pmz00052, pmz00230, pmz00500, pmz00520, pmz00521, pmz01100, pmz01110, pmz01120, pmz01250	Glycolysis / Gluconeogenesis , Pentose phosphate pathway , Galactose metabolism , Purine metabolism , Starch and sucrose metabolism , Amino sugar and nucleotide sugar metabolism , Streptomycin biosynthesis , Metabolic pathways , Biosynthesis of secondary metabolites , Microbial metabolism in diverse environments , Biosynthesis of nucleotide sugars	D9RW55	-1.47159	-0.0562487	-0.0206995	-0.235568	-0.162175	-0.374563	-	0.0386021	1	1	1	1	1
HMPREF0659_RS09535	HMPREF0659_A6891	624585	624932	+	0	#N/A	#N/A	D9RW56	-0.622586	0.0785811	0.462831	-0.509641	0.411535	-0.569674	-		1
HMPREF0659_RS09540	HMPREF0659_A6892	625184	626818	-	0	#N/A	#N/A	D9RW57	1.11519	0.343338	-1.77424	-1.00487	-0.889611	-0.754295	-		1	1
HMPREF0659_RS09545	HMPREF0659_A6893	626870	628069	-	0	#N/A	#N/A	D9RW58	1.76801	-0.0682956	-1.37503	-0.551655	-0.914702	-1.07703	-		1
HMPREF0659_RS09550	HMPREF0659_A6894	628074	630851	-	0	#N/A	#N/A	D9RW59	0.8215	0.0346734	-0.971415	-0.333607	-0.733182	-0.487998	-		1	1	1	1	1
HMPREF0659_RS09555	HMPREF0659_A6895	631266	633764	-	0	#N/A	#N/A	D9RW60	-0.583744	0.0471209	0.388728	0.415413	0.516083	0.0457686	-	1	1	1	1	1	1
HMPREF0659_RS09560	HMPREF0659_A6896	633818	634507	-	0	#N/A	#N/A	D9RW61	-0.648308	-0.101661	-0.441249	-0.504237	-0.521465	-0.191033	-	1	1	1	1	1	1
HMPREF0659_RS09565	HMPREF0659_A6897	634856	635767	+	0	#N/A	#N/A	D9RW62	1.00234	0.305577	-0.0807907	0.0841683	0.153741	0.386348	-		1
HMPREF0659_RS09570	HMPREF0659_A6898	636124	636933	-	0	#N/A	#N/A	D9RW63	0.130594	0.148439	0.503849	0.380627	0.0512203	0.0639921	-	1	1	1	1	1	1
HMPREF0659_RS09575	HMPREF0659_A6899	636936	637910	-	0	#N/A	#N/A	D9RW64	-0.525132	0.308329	0.545182	0.469132	0.231346	0.21094	-	1	1	1	1	1	1
HMPREF0659_RS09580	HMPREF0659_A6900	638821	639660	-	0	#N/A	#N/A	D9RW65	-1.90348	-0.182644	-1.65427	-1.1607	-1.40725	-1.238	-	1	1	1	1	1	1
HMPREF0659_RS09585	HMPREF0659_A6901	639945	640493	+	0	pmz00480, pmz01100	Glutathione metabolism , Metabolic pathways	D9RW66	0.552678	-0.610798	0.313767	1.06488	0.578271	0.983266	-		1	1
HMPREF0659_RS09590	HMPREF0659_A6902	640819	642261	-	0	#N/A	#N/A	D9RW67	1.15757	0.456107	0.485805	0.370938	0.108103	0.707188	-		1	1
HMPREF0659_RS09595	HMPREF0659_A6903	642381	643742	+	0	pmz00260, pmz00400, pmz01100, pmz01110, pmz01230	Glycine, serine and threonine metabolism , Phenylalanine, tyrosine and tryptophan biosynthesis , Metabolic pathways , Biosynthesis of secondary metabolites , Biosynthesis of amino acids	D9RW68	0.0526243	0.0080492	0.861493	0.769621	0.447353	0.647251	-		1	1	1	1	1
HMPREF0659_RS09600	HMPREF0659_A6904	644477	645307	-	coaW	pmz00770, pmz01100, pmz01240	Pantothenate and CoA biosynthesis , Metabolic pathways , Biosynthesis of cofactors	D9RW69	0.417267	0.124082	1.82629	1.72246	1.28942	1.38525	-		1	1
HMPREF0659_RS09605	HMPREF0659_A6905	645643	645939	+	0	#N/A	#N/A	D9RW70	1.13922	-0.598617	2.48083	2.66349	2.27473	2.17287	-		1
HMPREF0659_RS09610	HMPREF0659_A6906	646259	647830	+	0	#N/A	#N/A	D9RW71	-0.0378661	0.304487	2.03895	1.84111	1.71931	1.67468	-	1	1	5.61983e-05	0.000854584	0.00497628	0.00884425
HMPREF0659_RS09620	HMPREF0659_A6908	648293	650458	-	0	#N/A	#N/A	0	0.495339	0.156848	0.753313	0.741534	0.363298	0.512179	-		1	1	1	1	1
HMPREF0659_RS09625	HMPREF0659_A6909	650551	651435	-	fabD	pmz00061, pmz01100, pmz01110, pmz01212	Fatty acid biosynthesis , Metabolic pathways , Biosynthesis of secondary metabolites , Fatty acid metabolism	D9RW74	-0.703565	0.173027	1.28801	1.06499	1.0546	1.07036	-	1	1	1	1	1	1
HMPREF0659_RS09630	HMPREF0659_A6911	651978	652361	-	crcB	#N/A	#N/A	D9RW76	0.405027	-0.277971	-0.682331	-0.225994	-0.570742	-0.510034	-		1
HMPREF0659_RS09635	HMPREF0659_A6913	652394	655216	-	0	#N/A	#N/A	D9RW77	-0.19085	-0.147814	0.823805	0.595531	0.490591	0.714476	-	1	1	1	1	1	1
HMPREF0659_RS09640	HMPREF0659_A6914	655332	656639	-	0	pmz00521, pmz00562, pmz01100, pmz01110	Streptomycin biosynthesis , Inositol phosphate metabolism , Metabolic pathways , Biosynthesis of secondary metabolites	D9RW79	-0.163624	-0.258583	-0.92352	-0.912731	-1.09544	-0.927089	-	1	1	0.896899	0.940692	0.0799524	0.955453
HMPREF0659_RS09645	HMPREF0659_A6915	656669	657463	-	0	pmz00240, pmz01100, pmz01232	Pyrimidine metabolism , Metabolic pathways , Nucleotide metabolism	D9RW80	1.76986	0.00500541	1.09836	0.700141	1.06628	1.29408	-		1	1
HMPREF0659_RS09650	HMPREF0659_A6916	657585	658517	-	0	#N/A	#N/A	D9RW81	1.21429	0.351722	-0.0150527	0.025854	0.175839	-0.167179	-		1	1	1	1	1
HMPREF0659_RS09655	HMPREF0659_A6917	658681	660309	-	0	#N/A	#N/A	D9RW82	0.26534	-0.466511	-0.42221	-0.403415	-0.416506	-0.1803	-		1	1	1	1	1
HMPREF0659_RS09660	HMPREF0659_A6918	661461	661964	+	0	#N/A	#N/A	D9RW83	0.910722	0.162398	-0.733	-0.572754	-0.443699	-0.788843	-		1	1	1	1	1
HMPREF0659_RS09665	HMPREF0659_A6919	661997	664510	+	0	#N/A	#N/A	D9RW84	0.0840015	0.313566	0.681773	0.535535	0.826858	0.382523	-		1	1	1	1	1
HMPREF0659_RS09670	HMPREF0659_A6920	664476	665456	+	0	#N/A	#N/A	D9RW85	1.27411	0.536802	0.644678	0.556557	0.398232	0.102738	-		1
HMPREF0659_RS09675	HMPREF0659_A6921	665610	666422	+	0	#N/A	#N/A	D9RW86	-0.0923073	0.0659988	-0.0803645	0.194287	0.0474006	-0.0180793	-		1	1	1	1	1
HMPREF0659_RS09680	HMPREF0659_A6923	666884	667069	+	0	#N/A	#N/A	D9RW88	-4.1854	-0.796227	1.71772	0.9328	1.23214	0.968222	-	0.000292628	1	1	1	1	1
HMPREF0659_RS09685	HMPREF0659_A6924	667497	668111	-	0	#N/A	#N/A	D9RW89	0.439821	0.601389	1.64798	1.54597	1.18503	1.25042	-		1	1
HMPREF0659_RS09690	HMPREF0659_A6925	668211	670385	-	0	#N/A	#N/A	D9RW90	-0.245688	-0.157037	0.730955	0.88465	0.723253	0.757347	-		1	1	1	1	1
HMPREF0659_RS09695	HMPREF0659_A6926	670420	671340	-	0	#N/A	#N/A	D9RW91	0.464379	0.321415	-0.838967	-0.242492	-0.809574	-0.621977	-		1	1	1	1	1
HMPREF0659_RS09700	HMPREF0659_A6927	671404	672804	+	radA	#N/A	#N/A	D9RW92	0.359012	-0.0534143	-0.734058	-0.63693	-1.10749	-0.569142	-	1	1	1	1	1	1
HMPREF0659_RS09705	HMPREF0659_A6928	673235	673711	-	ribH	pmz00740, pmz01100, pmz01110, pmz01240	Riboflavin metabolism , Metabolic pathways , Biosynthesis of secondary metabolites , Biosynthesis of cofactors	D9RW93	-1.08197	0.868018	2.54572	2.2064	2.55626	2.05488	-	1	1	0.001397	0.0275804	0.00110663	0.109215
HMPREF0659_RS09710	HMPREF0659_A6929	673718	674392	-	0	#N/A	#N/A	D9RW94	-0.895562	0.00847787	1.28754	1.18899	1.28127	1.03182	-	1	1	1	1	1	1
HMPREF0659_RS09715	HMPREF0659_A6930	674693	675799	+	recF	pmz03440	Homologous recombination	D9RW95	0.434269	0.583475	1.04436	0.68675	0.666082	0.942707	-		1	1		1
HMPREF0659_RS09720	HMPREF0659_A6931	675804	676094	+	0	#N/A	#N/A	D9RW96	0.699476	-0.399318	1.22565	0.767968	1.13464	0.832252	-		1
HMPREF0659_RS09725	HMPREF0659_A6932	676622	677506	-	dapA	pmz00261, pmz00300, pmz01100, pmz01110, pmz01120, pmz01230	Monobactam biosynthesis , Lysine biosynthesis , Metabolic pathways , Biosynthesis of secondary metabolites , Microbial metabolism in diverse environments , Biosynthesis of amino acids	D9RW97	-1.78423	-0.0811963	-0.0973113	-0.077964	0.196519	-0.199853	-	0.814469	1	1	1	1	1
HMPREF0659_RS09730	HMPREF0659_A6933	677679	678605	-	0	#N/A	#N/A	D9RW98	0.895202	0.160204	-0.115863	-0.135739	-0.421481	-0.415054	-		1	1
HMPREF0659_RS09735	HMPREF0659_A6934	678616	679377	-	truA	#N/A	#N/A	D9RW99	2.64261	1.25729	1.96195	1.92727	1.93606	1.68366	-		1
HMPREF0659_RS09740	HMPREF0659_A6935	679402	680946	-	0	#N/A	#N/A	D9RWA0	-0.142828	-1.03234	-1.4197	-1.78836	-0.813411	-0.829451	-		1
HMPREF0659_RS09745	HMPREF0659_A6936	681058	681897	+	0	#N/A	#N/A	D9RWA1	0.236068	-0.335448	0.564594	0.757803	0.289226	0.801698	-		1
HMPREF0659_RS09750	HMPREF0659_A6937	681910	683715	+	0	#N/A	#N/A	D9RWA2	-0.382363	-0.372646	0.208995	0.451686	0.0059805	-0.291487	-		1	1	1	1	1
HMPREF0659_RS09755	HMPREF0659_A6938	684379	686043	-	0	pmz00061, pmz01100, pmz01212, pmz02024	Fatty acid biosynthesis , Metabolic pathways , Fatty acid metabolism , Quorum sensing	D9RWA3	0.234357	-0.245217	-0.182288	-0.804606	-0.398863	-0.399615	-		1	1		1	1
HMPREF0659_RS09760	HMPREF0659_A6940	686731	687462	-	0	#N/A	#N/A	D9RWA5	-1.40487	-0.133352	0.00791945	0.0800891	-0.255813	-0.240954	-	1	1	1	1	1	1
HMPREF0659_RS09765	HMPREF0659_A6941	687475	689943	-	pheT	pmz00970	Aminoacyl-tRNA biosynthesis	D9RWA6	-0.855236	-0.472026	-0.151156	-0.0554578	-0.303693	-0.13625	-	1	1	1	1	1	1
HMPREF0659_RS09770	HMPREF0659_A6942	690276	691160	+	0	#N/A	#N/A	D9RWA7	0.570104	0.182405	-0.851111	-0.599896	-0.88003	-0.599091	-		1	1	1	1	1
HMPREF0659_RS09775	HMPREF0659_A6943	691783	693357	-	0	#N/A	#N/A	D9RWA8	0.472802	0.00348084	-0.00831985	0.0306907	-0.302383	-0.310789	-		1	1	1	1	1
HMPREF0659_RS09780	HMPREF0659_A6944	693512	695947	+	thrA	pmz00260, pmz00261, pmz00270, pmz00300, pmz01100, pmz01110, pmz01120, pmz01230	Glycine, serine and threonine metabolism , Monobactam biosynthesis , Cysteine and methionine metabolism , Lysine biosynthesis , Metabolic pathways , Biosynthesis of secondary metabolites , Microbial metabolism in diverse environments , Biosynthesis of amino acids	D9RWA9	-0.43546	-0.0441546	-0.00928753	0.278363	0.191523	-0.0377949	-	1	1	1	1	1	1
HMPREF0659_RS09790	HMPREF0659_A6945	696589	697584	-	0	#N/A	#N/A	D9RWB0	0.3757	-1.26273	-1.32461	-1.1417	-2.33371	-2.19799	-		1
HMPREF0659_RS09795	HMPREF0659_A6946	697608	697820	-	0	#N/A	#N/A	D9RWB1	0.0513457	-0.681993	-1.34791	-0.167215	-1.36345	-1.64406	-		1
HMPREF0659_RS09800	HMPREF0659_A6947	697878	698939	-	0	#N/A	#N/A	D9RWB2	2.54801	1.74699	0.463811	0.703831	0.804448	1.03526	-		1
HMPREF0659_RS09805	HMPREF0659_A6948	699369	700235	-	nadC	pmz00760, pmz01100, pmz01240	Nicotinate and nicotinamide metabolism , Metabolic pathways , Biosynthesis of cofactors	D9RWB3	0.160357	-1.08876	0.470572	0.341346	0.805197	0.302066	-		1
HMPREF0659_RS09810	HMPREF0659_A6949	700251	701243	-	nadA	pmz00760, pmz01100, pmz01240	Nicotinate and nicotinamide metabolism , Metabolic pathways , Biosynthesis of cofactors	D9RWB4	0.599117	-0.216677	-0.954765	-0.490576	-1.25551	-0.586421	-		1	1		1
HMPREF0659_RS09815	HMPREF0659_A6950	701315	702904	-	nadB	pmz00250, pmz00760, pmz01100, pmz01240	Alanine, aspartate and glutamate metabolism , Nicotinate and nicotinamide metabolism , Metabolic pathways , Biosynthesis of cofactors	D9RWB5	0.0643509	0.107428	-0.0988002	-0.570229	-0.155744	-0.418136	-		1	1	1	1	1
HMPREF0659_RS09820	HMPREF0659_A6951	703380	704087	-	0	#N/A	#N/A	D9RWB6	-3.29422	0.554624	-0.449173	-1.46717	-0.372761	-1.43922	-	0.000647242	1	1	1	1	1
HMPREF0659_RS09825	HMPREF0659_A6952	704128	705684	-	0	pmz02020	Two-component system	D9RWB7	-2.36979	0.220782	-0.0806863	-0.159047	-0.183023	-0.614272	-	0.00179764	1	1	1	1	1
HMPREF0659_RS09830	HMPREF0659_A6954	706378	708705	+	0	#N/A	#N/A	D9RWB9	1.41004	0.251317	-1.4559	-1.10709	-0.795972	-1.35421	-	1	1	1	1	1	1
HMPREF0659_RS09835	HMPREF0659_A6955	708871	710241	-	tilS	#N/A	#N/A	D9RWC0	2.23298	0.533759	3.19307	2.79861	2.89233	2.64723	-		1	0.0059095	0.0717593	0.0428379	0.205045
HMPREF0659_RS09840	HMPREF0659_A6956	710231	711433	-	0	#N/A	#N/A	D9RWC1	0.469187	-0.112151	0.50432	0.294552	0.339632	0.138043	-	1	1	1	1	1	1
HMPREF0659_RS09845	HMPREF0659_A6957	711582	712235	-	0	#N/A	#N/A	D9RWC2	0.564474	0.291645	-0.131679	-0.186703	0.170962	-0.139097	-		1	1	1	1	1
HMPREF0659_RS09850	HMPREF0659_A6958	712339	714801	+	0	#N/A	#N/A	D9RWC3	-0.376924	0.346509	0.240043	0.357502	0.0300251	0.303148	-	1	1	1	1	1	1
HMPREF0659_RS09855	HMPREF0659_A6959	714846	715460	+	0	#N/A	#N/A	D9RWC4	-2.23835	-0.0405531	0.219433	-0.18503	0.511674	-0.0748003	-		1	1	1	1	1
HMPREF0659_RS09860	HMPREF0659_A6960	715461	716960	+	0	#N/A	#N/A	D9RWC5	0.301333	-0.303359	0.169389	-0.094283	0.298088	-0.0968305	-		1	1	1	1	1
HMPREF0659_RS09865	HMPREF0659_A6961	717418	718707	+	serS	pmz00970	Aminoacyl-tRNA biosynthesis	D9RWC6	-0.885105	0.0651049	0.389483	0.151941	0.116997	0.387459	-	1	1	1	1	1	1
HMPREF0659_RS09870	HMPREF0659_A6962	718878	721265	+	0	pmz00250, pmz00910, pmz01100, pmz01110, pmz01120, pmz01230	Alanine, aspartate and glutamate metabolism , Nitrogen metabolism , Metabolic pathways , Biosynthesis of secondary metabolites , Microbial metabolism in diverse environments , Biosynthesis of amino acids	D9RWC7	0.467309	0.250571	-1.43255	-1.13697	-1.4971	-1.13063	-	1	1	0.201948	1	0.0882654	1
HMPREF0659_RS09875	HMPREF0659_A6963	721598	722254	-	queC	pmz00790, pmz01100	Folate biosynthesis , Metabolic pathways	D9RWC8	0.30691	-0.139224	-0.890577	-0.640273	-0.641073	-1.22259	-		1	1
HMPREF0659_RS09880	HMPREF0659_A6964	722372	723622	+	0	pmz00010, pmz01100, pmz01110, pmz01120, pmz01200, pmz01230	Glycolysis / Gluconeogenesis , Metabolic pathways , Biosynthesis of secondary metabolites , Microbial metabolism in diverse environments , Carbon metabolism , Biosynthesis of amino acids	D9RWC9	-0.344182	0.126445	0.262816	0.225701	0.26542	0.069374	-	1	1	1	1	1	1
HMPREF0659_RS09885	HMPREF0659_A6965	724395	725030	+	0	#N/A	#N/A	D9RWD0	1.46083	0.602972	-1.12269	-0.0557501	-0.669773	-0.10276	-		1
HMPREF0659_RS09890	HMPREF0659_A6966	725144	725521	+	0	#N/A	#N/A	D9RWD1	0.28615	-0.155909	-1.91707	-0.2476	-1.4282	-0.721678	-	1	1	1	1	1	1
HMPREF0659_RS09895	HMPREF0659_A6967	725511	726392	+	0	#N/A	#N/A	D9RWD2	1.17885	0.353355	-0.0831468	0.285015	-0.0497911	-0.0948749	-		1
HMPREF0659_RS09900	HMPREF0659_A6968	726450	728333	+	0	#N/A	#N/A	D9RWD3	2.32962	-0.339102	-0.88112	-0.45263	-0.168091	-0.0925127	-	1	1	1	1	1	1
HMPREF0659_RS09905	HMPREF0659_A6969	728886	730430	-	0	pmz00511	Other glycan degradation	D9RWD4	-0.0910211	-0.26757	-0.813547	-1.02429	-0.873727	-1.05246	-	1	1	1	0.228947	1	0.196496
HMPREF0659_RS09910	HMPREF0659_A6970	730688	732004	+	0	pmz01501	beta-Lactam resistance	D9RWD5	0.578687	-0.126087	0.178761	-0.38347	0.369351	-0.0452076	-		1	1
HMPREF0659_RS09915	HMPREF0659_A6971	732059	732847	+	nagB	pmz00520, pmz01100	Amino sugar and nucleotide sugar metabolism , Metabolic pathways	D9RWD6	2.25292	0.0745075	-1.6837	-2.11455	-1.5269	-2.03303	-	0.289619	1	1	1	1	1
HMPREF0659_RS09920	HMPREF0659_A6972	732847	734835	+	0	pmz00520, pmz01100	Amino sugar and nucleotide sugar metabolism , Metabolic pathways	D9RWD7	0.224296	0.0450735	-0.0990795	-0.990502	0.0573562	-0.688064	-		1	1	1	1	1
HMPREF0659_RS09925	HMPREF0659_A6973	734860	736254	+	0	pmz00511, pmz00600, pmz01100	Other glycan degradation , Sphingolipid metabolism , Metabolic pathways	D9RWD8	1.13145	0.378758	0.369921	0.112004	0.554567	-0.319775	-		1	1	1	1	1
HMPREF0659_RS09930	HMPREF0659_A6974	736329	737735	+	0	#N/A	#N/A	D9RWD9	2.26952	1.02937	-0.564617	-0.616345	-0.64535	-0.736457	-		1	1	1	1	1
HMPREF0659_RS09935	HMPREF0659_A6975	737928	739463	-	0	#N/A	#N/A	D9RWE0	-0.44357	-1.03236	0.213231	0.088396	0.560849	0.300801	-		1
HMPREF0659_RS09940	HMPREF0659_A6976	739974	741506	-	0	#N/A	#N/A	D9RWE1	-1.60865	-0.242054	-1.13802	-1.43916	-1.11575	-1.33235	-	0.567894	1	1	1	1	1
HMPREF0659_RS09945	HMPREF0659_A6977	741511	744801	-	0	#N/A	#N/A	D9RWE2	-1.15757	-0.325719	-1.03773	-1.1111	-1.16898	-1.42917	-	1	1	1	1	1	0.209543
HMPREF0659_RS09950	HMPREF0659_A6978	745107	745631	+	0	#N/A	#N/A	D9RWE3	0.79284	0.50256	0.895186	0.81092	1.01544	1.49554	-		1
HMPREF0659_RS09955	HMPREF0659_A6979	745908	746777	-	0	#N/A	#N/A	0	1.88098	0.58246	0.0863672	0.792993	0.20236	1.18163	-		1
HMPREF0659_RS09960	HMPREF0659_A6980	746893	747237	-	0	#N/A	#N/A	0	1.86907	1.81818	0.380202	0.481246	0.363877	0.999678	-		1
HMPREF0659_RS09965	HMPREF0659_A6981	747760	748737	+	0	pmz02020	Two-component system	D9RWE6	-0.814557	0.328246	1.49449	0.0398783	1.8421	1.22192	-	1	1	0.340097	1	0.00632213	1
HMPREF0659_RS09970	HMPREF0659_A6982	748812	751871	+	0	pmz00052, pmz00511, pmz00600, pmz01100	Galactose metabolism , Other glycan degradation , Sphingolipid metabolism , Metabolic pathways	D9RWE7	0.834994	0.2177	1.21503	0.650878	1.23365	1.04362	-	1	1	1	1	1	1
HMPREF0659_RS09975	HMPREF0659_A6984	752380	753270	-	0	#N/A	#N/A	D9RWE9	0.321784	0.193273	-0.219581	0.0459214	-0.0973881	-0.114282	-	1	1	1	1	1	1
HMPREF0659_RS09980	HMPREF0659_A6985	753405	753938	-	0	#N/A	#N/A	D9RWF0	0.657307	-1.22025	0.984676	0.869183	0.545255	0.35882	-		1
HMPREF0659_RS09985	HMPREF0659_A6986	754028	755806	-	0	pmz00020, pmz00620, pmz01100, pmz01120, pmz01200, pmz01230	Citrate cycle (TCA cycle) , Pyruvate metabolism , Metabolic pathways , Microbial metabolism in diverse environments , Carbon metabolism , Biosynthesis of amino acids	D9RWF1	-0.306162	-0.0666598	0.793149	1.01677	0.536777	0.57662	-	1	1	1	1	1	1
HMPREF0659_RS09990	HMPREF0659_A6987	755948	756763	+	0	#N/A	#N/A	D9RWF2	0.597922	0.177051	-1.42418	-0.80351	-1.22355	-0.894106	-		1	1	1	1	1
HMPREF0659_RS09995	HMPREF0659_A6988	757503	758336	+	0	#N/A	#N/A	D9RWF3	-0.440675	0.166006	0.689729	0.592974	0.875112	0.694964	-		1	1	1	1	1
HMPREF0659_RS10000	HMPREF0659_A6989	758624	759139	+	0	#N/A	#N/A	D9RWF4	-1.10342	1.1833	2.33815	2.837	2.37557	2.21875	-		1
HMPREF0659_RS10005	HMPREF0659_A6990	759136	759681	+	0	#N/A	#N/A	D9RWF5	1.90946	0.106749	1.85013	1.95622	1.47936	1.48714	-		1	1		1
HMPREF0659_RS10010	HMPREF0659_A6991	759678	760154	+	0	#N/A	#N/A	D9RWF6	-0.266628	0.0792734	1.5048	1.19315	1.24985	1.48581	-		1	1
HMPREF0659_RS10015	HMPREF0659_A6992	760250	760759	+	0	#N/A	#N/A	D9RWF7	-3.43022	0.140623	0.343419	-0.377404	0.309983	-0.407041	-	0.00156025	1	1	1	1	1
HMPREF0659_RS10020	HMPREF0659_A6993	761401	763023	-	0	#N/A	#N/A	D9RWF8	-0.644824	0.0391296	1.64842	1.73028	1.32028	1.33678	-	1	1	0.0216275	0.00639695	0.780704	0.675275
HMPREF0659_RS10025	HMPREF0659_A6994	763212	765371	-	0	#N/A	#N/A	D9RWF9	-0.572224	-0.29362	1.24108	1.33055	1.13349	1.04032	-	1	1	0.538981	0.151302	1	1
HMPREF0659_RS10030	HMPREF0659_A6995	765374	767305	-	yidC	pmz02024, pmz03060, pmz03070	Quorum sensing , Protein export , Bacterial secretion system	D9RWG0	-2.515	-0.394597	0.775531	0.678759	0.719777	0.907301	-	0.00254115	1	1	1	1	1
HMPREF0659_RS10035	HMPREF0659_A6996	767306	768916	-	0	pmz00240, pmz01100, pmz01232, pmz01240	Pyrimidine metabolism , Metabolic pathways , Nucleotide metabolism , Biosynthesis of cofactors	D9RWG1	-0.86231	0.0229553	0.424349	0.374882	0.350927	0.357379	-	1	1	1	1	1	1
HMPREF0659_RS10045	HMPREF0659_A6998	769713	769958	+	0	#N/A	#N/A	D9RWG2	0.540355	0.296505	-0.414374	-1.2457	-2.04563	-0.806429	-		1
HMPREF0659_RS10050	HMPREF0659_A6999	769955	770680	+	0	#N/A	#N/A	D9RWG3	1.17819	0.247251	-1.23445	-1.02974	-1.96681	-1.20319	-		1	1	1	0.244859	1
HMPREF0659_RS10055	HMPREF0659_A7000	770887	771699	+	0	#N/A	#N/A	D9RWG4	1.37486	0.682282	0.238796	0.348061	0.0119065	0.320851	-		1	1	1	1	1
HMPREF0659_RS10060	HMPREF0659_A7001	772634	774253	+	0	#N/A	#N/A	D9RWG5	0.811945	0.0844678	-1.3098	-0.758089	-0.659602	-0.589853	-		1	1		1	1
HMPREF0659_RS10065	HMPREF0659_A7002	774290	775891	+	0	#N/A	#N/A	D9RWG6	1.07352	0.0872798	-1.68921	-0.818148	-0.889735	-0.852803	-		1	0.65201	1	1	1
HMPREF0659_RS10070	HMPREF0659_A7003	775907	778663	+	0	pmz02024	Quorum sensing	D9RWG7	0.55153	0.221846	-1.15528	-0.711388	-1.23753	-0.732588	-	1	1	1	1	1	1
HMPREF0659_RS10075	HMPREF0659_A7004	778675	779628	+	0	#N/A	#N/A	D9RWG8	1.15365	-0.0104403	-1.07184	-0.836349	-0.66734	-1.14943	-		1	1
HMPREF0659_RS10080	HMPREF0659_A7005	779673	781247	+	0	#N/A	#N/A	D9RWG9	0.919075	0.320166	-0.324122	0.280887	-0.477798	-0.145731	-		1	1
HMPREF0659_RS10085	HMPREF0659_A7006	782385	784061	+	0	#N/A	#N/A	D9RWH0	0.432722	-0.0756358	-0.828658	-0.772192	-0.78498	-0.62284	-	1	1	1	1	1	1
HMPREF0659_RS10090	HMPREF0659_A7007	784075	785298	+	0	#N/A	#N/A	D9RWH1	0.307867	0.217129	0.05639	-0.0524201	0.173544	0.588581	-		1
HMPREF0659_RS10095	HMPREF0659_A7008	785314	788514	+	0	#N/A	#N/A	D9RWH2	0.46218	-0.173734	-1.03204	-0.670055	-0.833713	-0.965122	-		1	1	1	1	1
HMPREF0659_RS10100	HMPREF0659_A7009	788900	790045	-	0	#N/A	#N/A	D9RWH3	0.319793	-1.05657	-1.65749	-0.885431	-1.52636	-0.819263	-		1
HMPREF0659_RS10105	HMPREF0659_A7010	790086	791204	-	0	#N/A	#N/A	D9RWH4	1.4859	1.04613	-0.920972	0.15314	-1.35746	-1.10473	-		1
HMPREF0659_RS10110	HMPREF0659_A7011	791222	792847	-	0	#N/A	#N/A	D9RWH5	1.11166	0.286918	-1.2777	-0.920349	-1.0209	-1.24215	-		1	1
HMPREF0659_RS10115	HMPREF0659_A7012	792854	795964	-	0	#N/A	#N/A	D9RWH6	1.21642	0.48074	-0.682354	-0.648087	-0.053305	-0.78596	-		1	1	1	1	1
HMPREF0659_RS10120	HMPREF0659_A7013	796318	797421	-	0	#N/A	#N/A	D9RWH7	-2.01737	0.686809	-2.10837	-2.2915	-2.04694	-2.2967	-	0.00762286	1	0.0020993	0.000205462	0.0038229	0.000231651
HMPREF0659_RS10125	HMPREF0659_A7014	797552	797929	-	0	#N/A	#N/A	D9RWH8	0.120732	0.847666	-0.404934	-0.691657	-0.887353	-0.791504	-		1
HMPREF0659_RS10135	0	799956	800471	+	0	#N/A	#N/A	0	-0.743688	-1.634	-0.610606	-0.527778	-0.479748	-0.795208	-		1
HMPREF0659_RS10140	0	801464	801763	+	0	#N/A	#N/A	0	2.20128	0.92037	0.866365	0.420638	1.13336	0.286935	-		1
HMPREF0659_RS10145	HMPREF0659_A7016	801771	802115	+	0	#N/A	#N/A	D9RWI0	0.488805	2.18471	2.31194	0.464866	1.80267	0.978147	-		1
HMPREF0659_RS10150	HMPREF0659_A7017	802251	802724	+	0	#N/A	#N/A	D9RWI1	-2.61172	-0.447315	-0.571064	-1.75973	-0.851042	-1.36122	-		1
HMPREF0659_RS10155	HMPREF0659_A7018	802945	803889	+	0	#N/A	#N/A	D9RWI2	-1.01959	-0.327635	-1.27213	-1.40161	-1.25682	-1.47	-		1
HMPREF0659_RS10160	HMPREF0659_A7019	803940	804413	+	0	#N/A	#N/A	D9RWI3	-2.0972	-1.52426	-0.567811	-1.41082	-1.54424	-1.5431	-		1
HMPREF0659_RS10165	0	804676	805203	+	0	#N/A	#N/A	0	-0.244348	1.37326	0.872777	0.891605	-0.246937	-1.26855	-		1
HMPREF0659_RS10180	HMPREF0659_A7021	806375	807271	-	0	#N/A	#N/A	D9RWI5	0.221336	0.318714	-1.16844	-1.31334	-0.884916	-0.984732	-		1	1	1	1	1
HMPREF0659_RS10185	HMPREF0659_A7022	807387	807731	-	0	#N/A	#N/A	D9RWI6	2.17693	0.680788	0.116155	0.300409	-0.627049	-0.455685	-		1
HMPREF0659_RS10190	HMPREF0659_A7023	807937	809598	-	0	#N/A	#N/A	D9RWI7	-1.09308	0.0152901	-1.9628	-2.12865	-1.42452	-1.5677	-		1	1		1
HMPREF0659_RS10195	HMPREF0659_A7024	809939	810736	+	0	#N/A	#N/A	D9RWI8	-0.109131	-1.30445	-2.09179	-1.30157	-2.32939	-1.81785	-		1
HMPREF0659_RS10210	HMPREF0659_A7028	811871	813088	+	0	#N/A	#N/A	0	1.02313	-0.229715	-1.79144	-0.24363	-0.419983	-0.695132	-		1
HMPREF0659_RS10215	HMPREF0659_A7030	813831	815891	+	0	#N/A	#N/A	D9RWJ1	0.553947	-0.235606	-2.25647	-0.61732	-1.45852	-0.952305	-		1	1	1	1	1
HMPREF0659_RS10220	0	815879	816187	+	0	#N/A	#N/A	0	-0.258361	-1.42143	-2.29863	-1.09073	-2.67243	-2.33679	-		1
HMPREF0659_RS10225	HMPREF0659_A7033	816564	817496	+	0	#N/A	#N/A	D9RWJ4	-0.877033	-0.0979782	1.79358	1.4372	1.7351	1.29779	-	1	1	0.0200571	0.681469	0.0356918	1
HMPREF0659_RS10230	HMPREF0659_A7034	817538	819073	-	0	#N/A	#N/A	0	0.689201	-0.0907421	-2.40934	-2.25045	-2.11699	-2.52067	-	1	1	0.000291683	0.00158348	0.00651715	0.000148828
HMPREF0659_RS10235	HMPREF0659_A7035	819367	820587	+	0	#N/A	#N/A	D9RWJ6	0.703703	-0.347907	-2.20023	-1.25664	-1.99265	-2.18339	-		1	0.470143	1	1	0.671313
HMPREF0659_RS10240	HMPREF0659_A7036	820592	821860	+	0	#N/A	#N/A	D9RWJ7	1.14187	0.216992	-1.49106	-0.80179	-1.13968	-0.912517	-		1	1
HMPREF0659_RS10245	HMPREF0659_A7037	821913	822398	+	0	#N/A	#N/A	D9RWJ8	0.968528	-0.198268	-1.84648	-0.735452	-1.76084	-0.810602	-		1
HMPREF0659_RS10255	HMPREF0659_A7039	823343	823657	+	0	#N/A	#N/A	D9RWK0	1.32738	0.0181644	0.291133	-0.0327292	0.255596	0.0167689	-		1
HMPREF0659_RS10260	HMPREF0659_A7040	823645	824151	+	0	#N/A	#N/A	D9RWK1	-0.399229	-0.709786	-0.36394	0.416457	0.46072	-0.0776287	-		1
HMPREF0659_RS10265	0	824532	825215	-	0	#N/A	#N/A	0	-1.93017	-0.521914	-0.399579	-0.914525	-0.341486	-0.440547	-		1	1
HMPREF0659_RS10270	HMPREF0659_A7041	825377	831448	-	0	#N/A	#N/A	D9RWK2	-1.79623	0.0045291	-1.33411	-1.26371	-1.5543	-1.43798	-	0.00141133	1	0.411785	0.681258	0.0282464	0.110285
HMPREF0659_RS10275	0	831454	831870	-	0	#N/A	#N/A	0	-1.66193	-0.392159	-0.772244	-0.48514	-0.338214	0.124791	-		1	1
HMPREF0659_RS10285	0	833061	833780	+	0	#N/A	#N/A	0	-0.406667	-0.047155	0.513539	0.491967	0.208832	0.564381	-		1
HMPREF0659_RS10290	HMPREF0659_A7043	833786	835000	+	0	#N/A	#N/A	D9RWK4	-1.82928	-0.338137	-0.0755009	-0.550551	-0.257244	-0.169508	-		1	1	1	1	1
HMPREF0659_RS10295	HMPREF0659_A7044	835036	836595	+	0	#N/A	#N/A	D9RWK5	0.452601	0.278711	0.775357	0.755694	0.313757	0.499593	-		1	1	1	1	1
HMPREF0659_RS10300	HMPREF0659_A7045	836678	845968	+	0	#N/A	#N/A	D9RWK6	0.315434	0.20068	-0.196693	-0.157266	-0.297106	-0.337214	-	1	1	1	1	1	1
HMPREF0659_RS10305	HMPREF0659_A7046	845965	846663	+	0	#N/A	#N/A	D9RWK7	-0.962435	-0.55	-0.382243	-0.00641215	-0.0245313	-0.147224	-		1
HMPREF0659_RS10310	HMPREF0659_A7047	846715	848673	+	0	#N/A	#N/A	0	1.03414	0.169245	-0.676528	-0.308506	-0.476538	-0.210839	-	1	1	1	1	1	1
HMPREF0659_RS10315	HMPREF0659_A7048	848663	849226	+	0	#N/A	#N/A	D9RWK9	-0.572206	-0.702194	-0.00679621	0.262409	-0.00218887	-0.380459	-		1
HMPREF0659_RS10320	HMPREF0659_A7049	849201	851357	+	0	#N/A	#N/A	0	0.739044	0.0796877	-0.819632	-0.41931	-0.378982	-0.768764	-	1	1	1	1	1	1
HMPREF0659_RS10325	HMPREF0659_A7050	851511	852743	+	0	#N/A	#N/A	0	1.6151	1.13281	-0.308118	0.748761	-0.480885	-1.05004	-		1
HMPREF0659_RS10330	HMPREF0659_A7051	852809	853564	+	0	#N/A	#N/A	D9RWL2	0.841858	0.152197	-2.34585	-1.06138	-1.79661	-1.30558	-		1
HMPREF0659_RS10335	0	853521	854030	+	0	#N/A	#N/A	0	1.23951	-1.1593	0.147493	1.44279	0.133383	-1.24026	-		1
HMPREF0659_RS10340	HMPREF0659_A7052	854032	855651	+	0	#N/A	#N/A	D9RWL3	0.463561	-0.291763	-1.82154	-1.24373	-1.86214	-1.54696	-		1	1	1	1	1
HMPREF0659_RS10345	0	855648	856067	+	0	#N/A	#N/A	0	1.1367	0.878481	0.965008	1.13388	-0.711646	0.611951	-		1
HMPREF0659_RS10350	HMPREF0659_A7053	856511	858382	+	0	#N/A	#N/A	D9RWL4	0.541921	0.639754	-0.00707744	-0.0955275	-0.596561	0.126498	-	1	1	1	1	1	1
HMPREF0659_RS10355	0	858389	858931	+	0	#N/A	#N/A	0	0.11576	0.285633	-0.868602	0.228327	0.861264	-0.059114	-		1
HMPREF0659_RS10365	0	860614	860982	+	0	#N/A	#N/A	0	0.254969	0.517454	-1.92385	-0.412562	-0.261544	0.635236	-		1
HMPREF0659_RS10370	0	861416	861829	-	0	#N/A	#N/A	0	1.78954	1.01519	-0.836674	0.34418	-0.33368	-0.374646	-		1
HMPREF0659_RS10375	HMPREF0659_A7056	862174	862485	-	0	#N/A	#N/A	D9RWL7	0.959528	0.948719	-3.01827	-0.344703	-3.40391	-1.90372	-		1
HMPREF0659_RS10385	HMPREF0659_A7058	863641	864126	-	0	#N/A	#N/A	D9RWL9	-0.271256	-0.447755	-2.81781	-1.81571	-2.34515	-1.63911	-		1
HMPREF0659_RS10390	HMPREF0659_A7059	864187	865452	-	0	#N/A	#N/A	D9RWM0	0.968362	-0.0622432	-1.96037	-1.34608	-2.6746	-2.00928	-		1	1		0.0544353	1
HMPREF0659_RS10395	HMPREF0659_A7060	865466	866704	-	0	#N/A	#N/A	D9RWM1	2.57108	0.219007	-2.84884	-2.05335	-2.54864	-2.65825	-	1	1	0.904127	1	1	1
HMPREF0659_RS10400	HMPREF0659_A7061	866983	871596	-	0	#N/A	#N/A	D9RWM2	0.658308	0.0879443	-1.99437	-1.22964	-1.77496	-1.5667	-	1	1	0.75016	1	1	1
HMPREF0659_RS10405	HMPREF0659_A7062	871690	873777	-	topB	#N/A	#N/A	D9RWM3	1.3156	0.424019	-2.10118	-1.05365	-1.45409	-1.55379	-		1	0.737918	1	1	1
HMPREF0659_RS10410	HMPREF0659_A7063	873799	875208	-	0	#N/A	#N/A	D9RWM4	0.945323	-0.557317	-1.44109	-1.03788	-0.835622	-1.49617	-		1	1		1
HMPREF0659_RS10415	HMPREF0659_A7064	875445	876149	-	0	#N/A	#N/A	D9RWM5	-1.35593	0.515512	0.171875	0.183182	0.365198	0.116492	-		1	1	1	1	1
HMPREF0659_RS10420	HMPREF0659_A7065	876150	877382	-	0	pmz00260, pmz01100	Glycine, serine and threonine metabolism , Metabolic pathways	D9RWM6	-1.36792	0.182338	-0.950366	-0.846391	-0.70254	-1.02197	-	1	1	1	1	1	1
HMPREF0659_RS10425	HMPREF0659_A7066	877886	878812	+	0	#N/A	#N/A	D9RWM7	-3.04999	-0.152	-0.94822	-0.933911	-1.0583	-1.00285	-	0.000351761	1	1	1	1	1
HMPREF0659_RS10430	HMPREF0659_A7067	878944	881538	+	0	#N/A	#N/A	D9RWM8	-1.00234	0.112924	0.532637	0.523212	0.0637626	0.56769	-	1	1	1	1	1	1
HMPREF0659_RS10435	HMPREF0659_A7068	881542	882849	+	0	#N/A	#N/A	D9RWM9	-1.22635	-0.326811	-1.07048	-0.310212	-1.02195	-0.248103	-		1	1	1	1	1
HMPREF0659_RS10440	HMPREF0659_A7069	883039	883866	+	0	#N/A	#N/A	D9RWN0	-1.39701	-0.594364	-1.0634	-0.985136	-0.976457	-0.422341	-		1
HMPREF0659_RS10445	HMPREF0659_A7070	884009	885850	+	0	#N/A	#N/A	D9RWN1	-2.3829	-0.422118	-1.445	-1.17857	-1.51585	-1.14063	-	0.247227	1	1	1	1	1
HMPREF0659_RS10450	HMPREF0659_A7071	886276	888162	+	0	#N/A	#N/A	D9RWN2	0.32747	-0.0186023	-0.595359	-0.0046291	-1.46006	-0.354176	-		1	1	1	1	1
HMPREF0659_RS10455	HMPREF0659_A7072	888223	888885	+	0	#N/A	#N/A	D9RWN3	-0.113868	0.00144643	-0.0233005	0.0180324	-0.343844	-0.288103	-		1
HMPREF0659_RS10460	HMPREF0659_A7073	889043	891046	-	0	#N/A	#N/A	D9RWN4	0.888704	0.0527504	-0.942881	-0.251129	-0.811975	-0.57078	-		1	1	1	1	1
HMPREF0659_RS10465	HMPREF0659_A7074	891113	892387	-	0	#N/A	#N/A	D9RWN5	0.659895	0.552538	-2.33132	-1.34752	-1.66474	-1.48165	-		1	1		1
HMPREF0659_RS10470	HMPREF0659_A7075	892407	892790	-	0	#N/A	#N/A	D9RWN6	1.14614	0.257249	-1.57243	-1.35735	-0.865806	-1.17366	-		1
HMPREF0659_RS10475	0	893352	894143	+	0	#N/A	#N/A	0	1.48505	0.02625	-1.67344	-0.756272	-1.62743	-2.0533	-		1	1	1	1	1
HMPREF0659_RS10480	HMPREF0659_A7078	894140	894670	+	0	#N/A	#N/A	D9RWN9	1.45817	0.373028	-1.91782	-1.75349	-1.84536	-2.68687	-		1
HMPREF0659_RS10485	HMPREF0659_A7079	894667	895449	+	0	#N/A	#N/A	D9RWP0	1.05129	-0.235576	-2.69882	-1.23249	-2.72546	-2.18932	-		1	1	1	1	1
HMPREF0659_RS10490	HMPREF0659_A7080	895604	895903	+	0	#N/A	#N/A	D9RWP1	0.488271	-0.402702	-2.65171	-2.11602	-2.90124	-2.44493	-		1
HMPREF0659_RS10495	HMPREF0659_A7081	895908	896243	+	0	#N/A	#N/A	0	0.526537	0.483547	-2.33493	-1.93295	-2.84841	-1.74269	-		1
HMPREF0659_RS10500	HMPREF0659_A7082	896240	898753	+	0	#N/A	#N/A	D9RWP2	1.02972	0.231756	-2.07339	-0.890932	-1.53786	-1.30381	-	1	1	0.48132	1	1	1
HMPREF0659_RS10505	HMPREF0659_A7083	898781	899410	+	0	#N/A	#N/A	D9RWP3	1.37624	-0.0043406	-1.68435	-0.640015	-1.53023	-1.7436	-		1
HMPREF0659_RS10510	HMPREF0659_A7084	899465	900502	+	traJ	#N/A	#N/A	D9RWP4	0.583786	-0.445868	-2.80209	-1.85609	-2.7919	-1.81116	-		1	0.0114189	1	0.0146128	1
HMPREF0659_RS10515	HMPREF0659_A7085	900548	901171	+	traK	#N/A	#N/A	D9RWP5	1.52695	-0.372813	-2.4476	-0.837944	-2.07664	-2.50219	-		1
HMPREF0659_RS10520	0	901176	901478	+	0	#N/A	#N/A	0	0.503999	-0.280982	-2.24006	-1.45883	-2.87261	-2.61257	-		1
HMPREF0659_RS10525	HMPREF0659_A7086	901471	902739	+	traM	#N/A	#N/A	D9RWP6	0.860479	0.420722	-1.70276	-1.20475	-1.85632	-1.57174	-		1	1	1	1	1
HMPREF0659_RS10530	HMPREF0659_A7087	902787	903737	+	traN	#N/A	#N/A	D9RWP7	0.53357	-0.543809	-2.6241	-1.82191	-2.85207	-2.42435	-		1	0.156219		0.0645676
HMPREF0659_RS10535	HMPREF0659_A7088	903731	904321	+	0	#N/A	#N/A	D9RWP8	1.75073	0.215197	-2.57261	-1.27241	-1.624	-2.11997	-		1	0.893764	1	1	1
HMPREF0659_RS10540	HMPREF0659_A7089	904334	904792	+	0	#N/A	#N/A	D9RWP9	1.58724	0.431144	-1.97334	-0.969318	-1.96125	-2.68975	-		1
HMPREF0659_RS10545	HMPREF0659_A7090	904804	905310	+	0	#N/A	#N/A	D9RWQ0	0.755448	0.142153	-2.13811	-1.22673	-2.57273	-1.97858	-		1	0.528266	1	0.0436515	1
HMPREF0659_RS10550	HMPREF0659_A7091	905429	905779	+	0	#N/A	#N/A	D9RWQ1	-2.66491	0.194259	0.80441	-0.268443	0.113472	0.597957	-		1	1
HMPREF0659_RS10570	HMPREF0659_A7096	908001	908627	+	0	#N/A	#N/A	D9RWQ2	0.431713	-0.446911	1.40964	1.18406	1.84801	1.66378	-		1
HMPREF0659_RS10575	HMPREF0659_A7097	909163	910176	+	0	#N/A	#N/A	D9RWQ3	-2.37387	0.0886153	-0.010538	-0.396234	0.063017	-0.0902843	-		1	1	1	1	1
HMPREF0659_RS10580	HMPREF0659_A7098	910286	910504	-	0	#N/A	#N/A	D9RWQ4	-1.02864	0.159219	0.3665	-0.193844	0.50875	0.450746	-		1
HMPREF0659_RS10585	0	910509	910763	-	0	#N/A	#N/A	0	0.213228	0.299023	0.63679	0.0498552	-0.37126	0.657318	-		1
HMPREF0659_RS10590	HMPREF0659_A7099	910789	912063	-	0	#N/A	#N/A	D9RWQ5	-0.206396	-0.52592	-1.74011	-1.62443	-1.80773	-1.40974	-		1
HMPREF0659_RS10595	HMPREF0659_A7100	912068	912487	-	0	#N/A	#N/A	D9RWQ6	0.525399	-0.378775	-1.09577	-0.700848	-0.0966519	0.598901	-		1
HMPREF0659_RS10600	HMPREF0659_A7101	912510	912941	-	0	#N/A	#N/A	D9RWQ7	0.654503	0.118974	-1.1856	-0.808548	-2.03122	-1.80485	-		1
HMPREF0659_RS10605	HMPREF0659_A7102	913296	913643	-	0	#N/A	#N/A	D9RWQ8	0.563419	-0.108236	-1.23497	-1.15198	-2.2337	-1.07594	-		1
HMPREF0659_RS10610	HMPREF0659_A7103	913782	914249	-	0	#N/A	#N/A	D9RWQ9	0.49804	0.398838	-0.772868	-0.0681106	-0.55158	-1.15255	-		1
HMPREF0659_RS10615	HMPREF0659_A7104	914275	915507	-	0	#N/A	#N/A	D9RWR0	0.566964	-0.232869	-1.17836	-0.908789	-1.38596	-0.646142	-		1	1
HMPREF0659_RS10625	HMPREF0659_A7106	916043	917263	-	0	#N/A	#N/A	D9RWR1	1.10289	0.684698	0.820936	1.0872	0.257761	0.777852	-		1	1		1	1
HMPREF0659_RS10630	HMPREF0659_A7107	917357	917863	-	0	#N/A	#N/A	D9RWR2	1.24544	1.06633	2.4621	2.32346	2.12184	2.10293	-		1
HMPREF0659_RS10635	HMPREF0659_A7108	918698	919423	-	pflA	#N/A	#N/A	D9RWR3	1.28936	0.332342	0.234379	0.518607	0.226251	0.0158728	-		1	1		1
HMPREF0659_RS10640	HMPREF0659_A7109	919473	921719	-	pflB	pmz00620, pmz00640, pmz00650, pmz01100, pmz01120	Pyruvate metabolism , Propanoate metabolism , Butanoate metabolism , Metabolic pathways , Microbial metabolism in diverse environments	D9RWR4	-0.457597	-0.0123498	0.880384	0.816672	0.718634	0.748795	-	1	1	1	1	1	1
HMPREF0659_RS10645	HMPREF0659_A7110	922046	923344	-	0	#N/A	#N/A	D9RWR5	-0.061583	-0.118966	-1.18073	-0.999974	-1.03832	-1.10217	-	1	1	0.00348201	0.0890711	0.0538599	0.0239556
HMPREF0659_RS10655	HMPREF0659_A7112	924720	925799	+	0	pmz01501, pmz01503	beta-Lactam resistance , Cationic antimicrobial peptide (CAMP) resistance	D9RWR7	1.1713	-0.331962	1.35902	1.40027	1.22412	1.42398	-		1
HMPREF0659_RS10660	HMPREF0659_A7113	925802	929002	+	0	#N/A	#N/A	D9RWR8	0.755713	0.140514	0.342374	0.441578	0.397933	0.192334	-	1	1	1	1	1	1
HMPREF0659_RS10665	HMPREF0659_A7114	928986	930407	+	0	pmz01501, pmz02024	beta-Lactam resistance , Quorum sensing	D9RWR9	0.331858	0.531242	1.82995	1.76535	1.72217	1.52443	-		1	0.693296		1	1
HMPREF0659_RS10670	HMPREF0659_A7115	930876	932948	-	0	#N/A	#N/A	D9RWS0	0.383004	-0.529554	-2.82055	-1.4152	-2.15262	-1.67957	-	1	1	0.000675345	1	0.129182	1
HMPREF0659_RS10675	HMPREF0659_A7116	932964	936212	-	0	#N/A	#N/A	D9RWS1	1.11008	0.0774159	-1.69019	-0.842629	-1.36074	-1.20403	-	1	1	1	1	1	1
HMPREF0659_RS10680	HMPREF0659_A7117	936792	937253	-	0	#N/A	#N/A	D9RWS2	0.58748	-0.138197	-2.1878	-1.30495	-2.35154	-1.31876	-		1	0.34943	1	0.150143	1
HMPREF0659_RS10685	HMPREF0659_A7118	937345	937812	-	0	pmz00230, pmz01100, pmz01232	Purine metabolism , Metabolic pathways , Nucleotide metabolism	D9RWS3	0.815404	-1.53143	-0.733024	-1.92342	-1.11259	-0.427007	-		1
HMPREF0659_RS10690	HMPREF0659_A7119	937828	938472	-	0	#N/A	#N/A	D9RWS4	0.511571	-0.135062	-1.16042	-0.78467	-0.963846	-0.91395	-		1	1
HMPREF0659_RS10695	HMPREF0659_A7120	938548	939489	-	menA	pmz00130, pmz01100, pmz01110, pmz01240	Ubiquinone and other terpenoid-quinone biosynthesis , Metabolic pathways , Biosynthesis of secondary metabolites , Biosynthesis of cofactors	D9RWS5	-0.367818	0.527317	0.965488	0.82633	1.00649	0.959862	-		1	1
HMPREF0659_RS10700	HMPREF0659_A7121	939510	941906	-	0	#N/A	#N/A	D9RWS6	0.979276	-0.836836	-1.27262	-1.5762	-1.41181	-1.44745	-	1	1	1	1	1	1
HMPREF0659_RS10705	HMPREF0659_A7122	941907	942137	-	0	#N/A	#N/A	D9RWS7	0.26038	-0.286912	-1.749	-0.961372	-1.25426	-1.57168	-		1	0.00370709	1	0.901799	0.0480233
HMPREF0659_RS10710	HMPREF0659_A7123	942290	943249	-	0	#N/A	#N/A	D9RWS8	0.113434	0.219619	-0.608136	-0.73009	-0.527262	-0.42653	-	1	1	1	1	1	1
HMPREF0659_RS10715	HMPREF0659_A7124	943944	945989	-	uvrB	pmz03420	Nucleotide excision repair	D9RWS9	0.121221	0.183681	-0.167696	0.0858433	-0.305537	0.0008798	-	1	1	1	1	1	1
HMPREF0659_RS10720	HMPREF0659_A7125	946139	946963	+	bamD	#N/A	#N/A	D9RWT0	-0.736392	-0.0812704	0.164568	-0.289339	0.131567	-0.068393	-	1	1	1	1	1	1
HMPREF0659_RS10725	HMPREF0659_A7126	946998	947339	+	0	#N/A	#N/A	D9RWT1	-3.60385	0.0386553	1.47233	1.41616	1.17619	1.3038	-	0.369438	1	1	1	1	1
HMPREF0659_RS10730	HMPREF0659_A7127	947343	947795	+	0	#N/A	#N/A	D9RWT2	-0.17003	-0.0788498	1.47741	1.58594	1.3871	1.11618	-	1	1	0.277884	0.0716515	0.640203	1
HMPREF0659_RS10740	HMPREF0659_A7128	948471	949097	-	udk	pmz00240, pmz01100, pmz01232	Pyrimidine metabolism , Metabolic pathways , Nucleotide metabolism	D9RWT3	1.06186	0.753578	3.04119	2.82243	2.64736	2.86177	-		1	0.00468963	0.0202984	0.0765123	0.0171772
HMPREF0659_RS10745	HMPREF0659_A7129	949148	949735	-	0	#N/A	#N/A	D9RWT4	-0.614685	-0.662312	1.01005	0.869274	1.15892	0.972027	-		1	1		1
HMPREF0659_RS10750	HMPREF0659_A7130	949795	950838	-	0	#N/A	#N/A	D9RWT5	-0.199105	-0.514883	0.367951	0.505369	0.422585	0.766476	-		1	1	1	1	1
HMPREF0659_RS10755	HMPREF0659_A7131	951134	953713	+	0	#N/A	#N/A	D9RWT6	0.183599	-0.120361	-0.120449	-0.0262198	-0.0989294	-0.268637	-	1	1	1	1	1	1
HMPREF0659_RS10760	HMPREF0659_A7132	953735	954970	+	0	#N/A	#N/A	D9RWT7	-1.67756	-0.271637	0.451874	0.30146	0.425404	-0.0442687	-	0.523122	1	1	1	1	1
HMPREF0659_RS10765	HMPREF0659_A7133	954994	956340	+	0	#N/A	#N/A	D9RWT8	0.00730353	0.262637	1.32758	1.20516	1.05477	0.944364	-	1	1	0.258578	0.851064	1	1
HMPREF0659_RS10770	HMPREF0659_A7134	956666	956917	+	0	pmz03010	Ribosome	D9RWT9	-1.6939	0.00726038	1.11864	0.416293	1.02845	0.436875	-	1	1	1	1	1	1
HMPREF0659_RS10775	HMPREF0659_A7135	957165	958094	+	0	#N/A	#N/A	D9RWU0	0.73069	0.756853	1.59793	1.48994	1.55177	1.36494	-		1	0.353806	0.797927	0.502258	1
HMPREF0659_RS10805	0	964846	967716	-	0	#N/A	#N/A	0	0.681558	0.0735513	-0.894045	-0.519811	-0.684373	-0.631666	-	1	1	1	1	1	1
HMPREF0659_RS10810	HMPREF0659_A7142	968154	968687	-	0	#N/A	#N/A	D9RWU2	-1.08481	-1.31019	0.751412	0.0815253	0.848001	0.246666	-		1
HMPREF0659_RS10815	HMPREF0659_A7143	968713	969264	-	0	#N/A	#N/A	D9RWU3	1.02529	0.727427	-0.480636	-0.57003	-0.294596	-0.657228	-		1
HMPREF0659_RS10820	HMPREF0659_A7144	969607	971145	+	0	#N/A	#N/A	D9RWU4	-1.26521	0.419539	-1.39829	-1.69299	-1.21354	-1.64943	-	1	1	1	0.288565	1	0.459643
HMPREF0659_RS10825	HMPREF0659_A7145	971539	972141	+	0	#N/A	#N/A	D9RWU5	0.623715	-0.213777	1.59286	1.61712	1.51698	1.695	-		1	1		1	1
HMPREF0659_RS10830	HMPREF0659_A7146	972260	973306	-	aroB	pmz00400, pmz01100, pmz01110, pmz01230	Phenylalanine, tyrosine and tryptophan biosynthesis , Metabolic pathways , Biosynthesis of secondary metabolites , Biosynthesis of amino acids	D9RWU6	0.601684	-0.604267	1.95153	2.52393	2.11769	2.45381	-	1	1	1	0.0926287	1	0.160372
HMPREF0659_RS10835	HMPREF0659_A7147	973640	976615	+	0	#N/A	#N/A	D9RWU7	0.168206	0.0508293	-1.86653	-1.09616	-1.9397	-1.47178	-	1	1	0.174341	1	0.094712	1
HMPREF0659_RS10840	HMPREF0659_A7148	976913	978328	+	0	#N/A	#N/A	D9RWU8	1.3267	0.309689	-0.870035	-0.446053	-1.24933	-0.593882	-		1	1		1	1
HMPREF0659_RS10845	HMPREF0659_A7149	979050	980267	+	0	#N/A	#N/A	0	1.59855	0.471583	0.18143	0.470505	-0.208426	0.297134	-		1
HMPREF0659_RS10850	HMPREF0659_A7150	980724	982031	-	0	#N/A	#N/A	D9RWU9	-1.85818	0.50124	1.71779	1.79146	1.48609	1.42525	-	1	1	1	1	1	1
HMPREF0659_RS10855	HMPREF0659_A7151	982039	983790	-	0	#N/A	#N/A	D9RWV0	-1.29654	-0.153452	1.97269	2.20524	1.52384	1.9407	-	1	1	0.0607389	0.00495995	1	0.0669358
HMPREF0659_RS10860	HMPREF0659_A7152	983805	984731	-	0	#N/A	#N/A	D9RWV1	-0.539849	0.0477157	2.29448	2.45912	2.02984	2.1129	-	1	1	0.00291391	0.000387943	0.035604	0.0159071
HMPREF0659_RS10865	HMPREF0659_A7153	984754	986466	-	0	#N/A	#N/A	D9RWV2	-0.45196	0.116132	2.12871	2.3836	1.82946	2.03574	-	1	1	0.00106937	3.15192e-05	0.0285016	0.00279791
HMPREF0659_RS10870	HMPREF0659_A7154	986622	989930	-	0	#N/A	#N/A	D9RWV3	-0.825938	0.163737	1.75248	1.94293	1.62011	1.76552	-	1	1	0.0056344	0.000329593	0.0255034	0.00396344
HMPREF0659_RS10875	HMPREF0659_A7155	990936	992636	-	0	#N/A	#N/A	D9RWV4	0.415284	0.0894406	0.546326	0.818986	0.621183	0.572479	-	1	1	1	1	1	1
HMPREF0659_RS10880	HMPREF0659_A7156	993210	996920	-	0	#N/A	#N/A	D9RWV5	-0.835861	-0.1807	1.38692	1.7611	1.13497	1.23507	-	1	1	1	0.0518962	1	1
HMPREF0659_RS10885	HMPREF0659_A7157	997037	999412	-	0	#N/A	#N/A	D9RWV6	-1.12509	0.0128486	0.476963	0.680252	0.200713	0.487273	-	1	1	1	1	1	1
HMPREF0659_RS10890	HMPREF0659_A7158	999409	1001010	-	0	#N/A	#N/A	D9RWV7	-0.0757576	-0.0535785	-0.403925	-0.0903453	-0.448489	-0.105048	-	1	1	1	1	1	1
HMPREF0659_RS10895	HMPREF0659_A7159	1002329	1003411	-	mnmA	#N/A	#N/A	D9RWV8	-0.0748754	-0.133604	0.373668	0.0323456	0.243671	0.463179	-	1	1	1	1	1	1
HMPREF0659_RS10900	HMPREF0659_A7160	1003434	1004351	-	0	#N/A	#N/A	D9RWV9	0.107375	-0.393075	0.434205	0.0205677	0.230156	0.108912	-		1	1	1	1	1
HMPREF0659_RS10905	HMPREF0659_A7161	1004494	1005918	+	0	#N/A	#N/A	D9RWW0	0.28096	0.0982033	-0.987069	-1.15589	-0.80921	-1.05161	-	1	1	1	1	1	1
HMPREF0659_RS10910	HMPREF0659_A7162	1006249	1007550	+	0	#N/A	#N/A	0	-0.896249	-0.623501	1.0074	0.849327	1.02734	0.633401	-	1	1	1	1	1	1
HMPREF0659_RS10915	HMPREF0659_A7163	1007736	1008167	-	0	#N/A	#N/A	D9RWW1	-2.67349	-0.293325	-0.44261	-0.320807	-0.466865	-0.62957	-	0.0310696	1	1	1	1	1
HMPREF0659_RS10920	HMPREF0659_A7165	1009406	1011886	+	feoB	#N/A	#N/A	D9RWW3	0.473872	0.154836	0.889308	0.777829	0.84248	0.86104	-	1	1	1	1	1	1
HMPREF0659_RS10925	HMPREF0659_A7166	1012294	1013238	-	porQ	#N/A	#N/A	D9RWW4	0.285441	0.426897	0.985903	0.981965	0.956165	1.06439	-		1	1		1	1
HMPREF0659_RS10930	HMPREF0659_A7167	1013380	1014177	+	0	#N/A	#N/A	D9RWW5	0.798651	0.364859	1.01952	0.499881	0.725104	0.737163	-		1	1		1
HMPREF0659_RS10935	HMPREF0659_A7168	1014243	1015217	+	0	pmz00900, pmz01100, pmz01110	Terpenoid backbone biosynthesis , Metabolic pathways , Biosynthesis of secondary metabolites	D9RWW6	1.14899	0.305391	0.200477	0.0918619	0.17245	0.36013	-	0.794297	1	1	1	1	1
HMPREF0659_RS10940	HMPREF0659_A7169	1015471	1016286	+	0	#N/A	#N/A	D9RWW7	0.634046	0.43944	1.02051	1.00756	0.950185	1.00129	-	1	1	1	1	1	1
HMPREF0659_RS10945	HMPREF0659_A7170	1016433	1017125	+	cmk	pmz00240, pmz01100, pmz01232	Pyrimidine metabolism , Metabolic pathways , Nucleotide metabolism	D9RWW8	0.900892	-0.101888	-0.521278	-0.315403	-0.611547	-0.595024	-		1	1	1	1	1
HMPREF0659_RS10950	HMPREF0659_A7171	1018122	1018829	+	0	#N/A	#N/A	D9RWW9	-0.349783	0.174582	0.786091	0.597975	0.177114	0.456324	-		1	1		1	1
HMPREF0659_RS10955	HMPREF0659_A7172	1018894	1020279	+	0	#N/A	#N/A	D9RWX0	-0.819925	-0.392373	0.0947954	0.344301	0.32172	0.182445	-	1	1	1	1	1	1
HMPREF0659_RS10960	HMPREF0659_A7173	1020678	1021061	-	0	#N/A	#N/A	D9RWX1	0.738323	-0.177371	0.512442	0.713981	0.332229	0.219557	-		1
HMPREF0659_RS10965	HMPREF0659_A7174	1021103	1021585	-	0	#N/A	#N/A	D9RWX2	-0.216166	0.246702	0.105258	-0.128887	0.0576486	0.039118	-		1	1
HMPREF0659_RS10970	HMPREF0659_A7175	1021976	1022491	-	0	#N/A	#N/A	D9RWX3	-1.22286	-0.693938	0.309991	0.497096	0.0278884	0.335926	-		1	1	1	1	1
HMPREF0659_RS10975	HMPREF0659_A7176	1022744	1023208	-	0	#N/A	#N/A	D9RWX4	0.0381784	-0.0544861	0.600837	-0.0988399	0.457337	0.585234	-		1	1	1	1	1
HMPREF0659_RS10980	HMPREF0659_A7177	1023375	1024724	-	0	#N/A	#N/A	D9RWX5	1.60435	1.18968	1.75153	1.47478	2.1782	2.22816	-		1
HMPREF0659_RS10985	HMPREF0659_A7178	1025059	1025619	+	0	#N/A	#N/A	D9RWX6	1.28863	0.325192	-0.121887	0.303654	-0.00204547	-0.0132841	-		1	1
HMPREF0659_RS10990	HMPREF0659_A7179	1026233	1029262	+	0	#N/A	#N/A	D9RWX7	0.888354	0.289969	-1.01207	-0.610142	-1.04529	-1.28345	-	1	1	1	1	1	1
HMPREF0659_RS10995	HMPREF0659_A7180	1029279	1031033	+	0	#N/A	#N/A	D9RWX8	0.477923	0.123841	-2.06547	-1.2337	-1.52912	-2.06875	-		1	0.0944359		1
HMPREF0659_RS11000	HMPREF0659_A7181	1031846	1032214	-	0	#N/A	#N/A	D9RWX9	0.876057	0.390211	-0.68628	-0.737295	-0.924239	-0.255568	-		1
HMPREF0659_RS11005	HMPREF0659_A7182	1032444	1032896	+	0	#N/A	#N/A	D9RWY0	0.56762	-1.41848	-0.493071	0.00946056	0.385126	-0.0743395	-		1	1
HMPREF0659_RS11010	HMPREF0659_A7183	1033659	1037690	-	0	pmz00052, pmz00511, pmz00600, pmz01100	Galactose metabolism , Other glycan degradation , Sphingolipid metabolism , Metabolic pathways	D9RWY1	0.270634	0.126952	-1.67933	-1.16851	-1.67187	-1.46999	-	1	1	0.000255023	0.318592	0.000349626	0.00851017
HMPREF0659_RS11015	HMPREF0659_A7184	1038407	1038952	-	0	#N/A	#N/A	D9RWY2	1.43121	1.40482	2.14066	1.77846	1.67539	1.81486	-		1
HMPREF0659_RS11020	HMPREF0659_A7185	1039434	1039859	-	0	#N/A	#N/A	D9RWY3	0.421297	-0.903872	0.977239	1.59979	1.21406	1.32133	-		1
HMPREF0659_RS11025	HMPREF0659_A7186	1040118	1040603	-	nrdG	#N/A	#N/A	D9RWY4	0.677025	0.415679	-1.54871	-1.38538	-1.07401	-1.1415	-		1	1	1	1	1
HMPREF0659_RS11030	HMPREF0659_A7187	1041651	1042982	-	rmuC	#N/A	#N/A	D9RWY5	-0.204302	0.157572	-1.45286	-1.23638	-1.33242	-1.32606	-		1	1	1	1	1
HMPREF0659_RS11035	HMPREF0659_A7188	1043257	1043543	-	0	#N/A	#N/A	0	-1.07509	-1.26523	-2.68635	-0.763936	-0.414049	-2.10338	-		1
HMPREF0659_RS11045	HMPREF0659_A7189	1044318	1045382	+	0	#N/A	#N/A	D9RWY7	0.774026	0.303366	-0.27615	0.489333	-0.270157	0.107499	-		1	1	1	1	1
HMPREF0659_RS11050	HMPREF0659_A7190	1045861	1047144	+	0	#N/A	#N/A	D9RWY8	0.319028	-0.29634	-0.0550914	0.421883	-0.0965249	0.639195	-		1	1	1	1	1
HMPREF0659_RS11055	HMPREF0659_A7191	1047271	1048086	+	0	#N/A	#N/A	D9RWY9	1.33516	0.576095	0.1231	0.327714	-0.00281107	0.642838	-		1	1		1
HMPREF0659_RS11060	HMPREF0659_A7192	1048559	1051174	+	0	#N/A	#N/A	D9RWZ0	0.699922	-0.104481	-0.056281	0.055201	0.204597	0.306199	-		1	1
HMPREF0659_RS11065	HMPREF0659_A7193	1051197	1053404	+	0	#N/A	#N/A	D9RWZ1	-1.14064	-0.0489735	-1.19176	-1.44688	-1.30536	-0.948684	-	1	1	1	1	1	1
HMPREF0659_RS11070	HMPREF0659_A7194	1053882	1055492	+	0	pmz00511, pmz00520, pmz00600, pmz01100	Other glycan degradation , Amino sugar and nucleotide sugar metabolism , Sphingolipid metabolism , Metabolic pathways	D9RWZ2	-0.603209	0.378365	-0.837131	-1.51355	-0.831886	-0.957708	-	1	1	1	1	1	1
HMPREF0659_RS11075	HMPREF0659_A7195	1055794	1056930	+	0	#N/A	#N/A	D9RWZ3	-0.256405	-0.332517	-2.60807	-1.67524	-2.67012	-1.95617	-		1	0.00238391	1	0.00196849	0.405025
HMPREF0659_RS11080	HMPREF0659_A7196	1057380	1058321	+	0	pmz00630, pmz01100, pmz01110	Glyoxylate and dicarboxylate metabolism , Metabolic pathways , Biosynthesis of secondary metabolites	D9RWZ4	0.499082	-1.05305	-1.94926	-1.07589	-1.86175	-1.25246	-		1
HMPREF0659_RS11090	HMPREF0659_A7198	1058875	1059219	+	0	#N/A	#N/A	0	1.18806	-1.20337	-5.32587	-0.448682	-1.77277	-1.86114	-		1
HMPREF0659_RS11095	HMPREF0659_A7199	1059335	1060204	+	0	#N/A	#N/A	0	0.757801	0.475627	-1.35676	-0.223511	-0.133867	0.203114	-		1
HMPREF0659_RS11100	HMPREF0659_A7200	1060690	1062420	-	0	#N/A	#N/A	D9RWZ7	1.33964	0.747523	-0.757745	-0.382054	-0.754546	-0.759045	-	0.0834641	1	1	1	1	1
HMPREF0659_RS11105	0	1062483	1062863	+	0	#N/A	#N/A	0	-1.63808	0.578109	1.13751	0.125651	1.03203	0.90426	-	1	1	1	1	1	1
HMPREF0659_RS11110	HMPREF0659_A7201	1063022	1065070	+	0	#N/A	#N/A	D9RWZ8	1.0053	0.490387	0.919101	0.835373	1.16595	0.975936	-	0.522857	1	0.902364	1	0.0159904	0.397347
HMPREF0659_RS11115	HMPREF0659_A7202	1065165	1065494	+	0	#N/A	#N/A	D9RWZ9	-0.429352	0.448484	2.00235	1.52374	2.48665	2.25345	-		1
HMPREF0659_RS11120	HMPREF0659_A7203	1066124	1067125	-	0	#N/A	#N/A	D9RX00	1.00791	0.485542	-0.675139	-0.117206	-0.512483	-0.300973	-		1	1	1	1	1
HMPREF0659_RS11125	HMPREF0659_A7204	1067135	1067968	-	0	#N/A	#N/A	D9RX01	0.847728	-0.297054	-1.33468	-0.40931	-1.3696	-0.819733	-		1	1	1	1	1
HMPREF0659_RS11130	HMPREF0659_A7205	1067975	1068331	-	0	#N/A	#N/A	D9RX02	-0.33353	-0.349671	-0.641649	-0.948462	-0.376517	-0.982467	-		1
HMPREF0659_RS11135	HMPREF0659_A7206	1068591	1069418	-	0	#N/A	#N/A	D9RX03	0.53138	-0.158508	-0.0296024	0.122702	-0.121361	-0.0120092	-		1	1
HMPREF0659_RS11140	HMPREF0659_A7207	1069430	1070401	-	0	pmz00740, pmz01100, pmz01110, pmz01240	Riboflavin metabolism , Metabolic pathways , Biosynthesis of secondary metabolites , Biosynthesis of cofactors	D9RX04	0.310894	0.108922	-0.328646	-0.391916	-0.653041	-0.515977	-		1	1	1	1	1
HMPREF0659_RS11150	HMPREF0659_A7209	1070967	1072235	+	0	#N/A	#N/A	D9RX05	0.911227	0.686025	0.587061	0.343943	0.575325	0.413828	-		1
HMPREF0659_RS11155	HMPREF0659_A7210	1072366	1073241	+	0	#N/A	#N/A	D9RX06	-1.31968	-0.833307	-1.05896	-0.880843	-0.183982	0.156729	-		1
HMPREF0659_RS11160	HMPREF0659_A7211	1073439	1074002	+	0	#N/A	#N/A	D9RX07	2.43125	0.299777	1.27797	0.0220355	-0.734187	0.616765	-		1
HMPREF0659_RS11165	HMPREF0659_A7212	1074053	1075861	+	0	#N/A	#N/A	D9RX08	0.889071	-0.653781	-1.92624	-0.83388	-1.37678	-0.789898	-		1	1
HMPREF0659_RS11170	HMPREF0659_A7213	1076624	1077646	+	0	#N/A	#N/A	D9RX09	1.5811	0.124482	-1.43529	-0.298229	-0.284076	-1.32267	-		1	1		1
HMPREF0659_RS11180	HMPREF0659_A7215	1078026	1078475	+	0	#N/A	#N/A	D9RX11	0.919091	1.01722	-3.34957	-0.81501	-2.26869	-2.78058	-		1
HMPREF0659_RS11190	HMPREF0659_A7217	1078792	1079379	+	0	#N/A	#N/A	D9RX13	1.6471	-0.377111	-0.514487	0.115685	-0.0827549	-2.59594	-		1
HMPREF0659_RS11195	HMPREF0659_A7218	1079862	1080068	+	0	#N/A	#N/A	D9RX14	-1.51409	-1.74804	-0.322962	-0.460459	-1.41849	-1.06521	-		1
HMPREF0659_RS11200	HMPREF0659_A7219	1080091	1081110	+	0	pmz00550, pmz01100, pmz01501	Peptidoglycan biosynthesis , Metabolic pathways , beta-Lactam resistance	D9RX15	0.134211	-1.46518	-1.22532	-0.899501	-0.715257	-1.04767	-		1
HMPREF0659_RS11205	0	1081115	1081990	+	0	#N/A	#N/A	0	0.668334	-2.59608	-3.36626	-2.11602	-2.87799	-2.85079	-		1
HMPREF0659_RS11210	HMPREF0659_A7220	1082008	1082823	+	0	#N/A	#N/A	D9RX16	-0.00626768	-0.403405	-2.139	-1.7382	-1.94442	-1.28687	-		1
HMPREF0659_RS11215	HMPREF0659_A7221	1083238	1085307	+	0	#N/A	#N/A	D9RX17	0.251029	-0.0019601	-1.04283	-1.03059	-0.589628	-0.207353	-		1	1	1	1	1
HMPREF0659_RS11220	0	1085924	1086544	+	0	#N/A	#N/A	0	1.19072	0.741336	-0.975401	-0.0222933	0.286565	0.833385	-		1
HMPREF0659_RS11235	HMPREF0659_A7223	1088026	1089249	+	0	#N/A	#N/A	D9RX19	1.04934	0.997685	-1.16992	-0.36946	0.155244	-0.200568	-		1
HMPREF0659_RS11240	HMPREF0659_A7224	1089285	1089749	+	0	#N/A	#N/A	D9RX20	0.399347	-0.255701	-0.97394	-1.23276	-0.959387	-1.16558	-		1
HMPREF0659_RS11245	0	1089889	1090308	+	0	#N/A	#N/A	0	0.614633	0.333831	-0.521333	-0.332523	-0.677456	-0.182939	-		1	1		1
HMPREF0659_RS11250	HMPREF0659_A7225	1090374	1092437	-	0	#N/A	#N/A	D9RX21	0.258302	0.74945	-0.147906	0.0603257	0.192561	0.396023	-		1	1	1	1	1
HMPREF0659_RS11255	HMPREF0659_A7226	1092955	1093386	+	0	#N/A	#N/A	D9RX22	1.34251	-0.335696	-2.18516	-1.75123	-2.68348	-1.15751	-		1
HMPREF0659_RS11260	HMPREF0659_A7227	1093392	1093811	+	0	#N/A	#N/A	D9RX23	0.901213	0.406039	-0.798329	-0.962971	-1.82642	-0.663694	-		1
HMPREF0659_RS11265	HMPREF0659_A7228	1093816	1095090	+	0	#N/A	#N/A	D9RX24	1.50808	0.143538	-1.98175	-1.54751	-1.72445	-1.41836	-		1
HMPREF0659_RS11270	HMPREF0659_A7229	1095118	1095372	+	0	#N/A	#N/A	D9RX25	0.479346	0.32778	0.096282	-0.506039	-1.47965	0.954585	-		1
HMPREF0659_RS11275	0	1095377	1095610	+	0	#N/A	#N/A	0	0.423976	-1.64024	-0.0515937	-0.545315	-0.106514	0.295224	-		1
HMPREF0659_RS11280	HMPREF0659_A7233	1096054	1097583	-	0	#N/A	#N/A	D9RX29	-3.7703	0.358924	-2.04711	-2.26176	-1.70558	-2.18331	-	9.9203e-08	1	0.0834202	0.0105803	1	0.0241576
HMPREF0659_RS11285	HMPREF0659_A7234	1097890	1098396	-	0	#N/A	#N/A	D9RX30	0.648129	0.26041	-2.68843	-1.21805	-2.01941	-1.59434	-		1	0.00739827	1	0.654423	1
HMPREF0659_RS11290	HMPREF0659_A7235	1098408	1098866	-	0	#N/A	#N/A	D9RX31	0.156348	0.103898	-2.12367	-1.10602	-1.55768	-2.23266	-		1
HMPREF0659_RS11295	HMPREF0659_A7236	1098879	1099469	-	0	#N/A	#N/A	D9RX32	1.34152	-0.379494	-2.56912	-1.83488	-3.10869	-1.9261	-		1	0.390956	1	0.0349251	1
HMPREF0659_RS11305	HMPREF0659_A7238	1100231	1103125	-	0	#N/A	#N/A	D9RX34	1.11119	0.492747	-0.5509	-0.0138363	-0.12438	-0.310349	-		1	1
HMPREF0659_RS11310	HMPREF0659_A7239	1103726	1104370	-	0	#N/A	#N/A	D9RX35	-0.181961	-0.120916	0.431685	0.175905	0.473769	0.422788	-		1	1	1	1	1
HMPREF0659_RS11315	HMPREF0659_A7240	1104360	1105085	-	0	#N/A	#N/A	D9RX36	0.0663034	-0.253021	0.256851	0.066797	0.231991	0.175465	-		1	1	1	1	1
HMPREF0659_RS11320	HMPREF0659_A7241	1105112	1108651	-	0	#N/A	#N/A	D9RX37	-0.0349405	0.172923	-0.6027	-0.64418	-0.51345	-0.502948	-	1	1	1	1	1	1
HMPREF0659_RS11325	HMPREF0659_A7242	1109495	1111918	+	0	#N/A	#N/A	D9RX38	1.80816	0.192803	-2.13	-1.04192	-1.695	-1.57316	-	1	1	0.632959	1	1	1
HMPREF0659_RS11330	HMPREF0659_A7243	1111935	1113392	+	0	#N/A	#N/A	D9RX39	0.0695244	-0.0722876	-2.53416	-1.7458	-2.87013	-2.67096	-		1	0.0763094	1	0.0117231	0.0486744
HMPREF0659_RS11335	HMPREF0659_A7244	1113408	1114814	+	0	#N/A	#N/A	D9RX40	1.45616	0.651924	-1.30858	-0.405452	-1.66346	-0.970701	-		1	1	1	1	1
HMPREF0659_RS11340	HMPREF0659_A7245	1114947	1116026	+	0	#N/A	#N/A	D9RX41	1.39339	0.166011	-1.99049	-1.09601	-1.83888	-0.867447	-		1	1
HMPREF0659_RS11345	HMPREF0659_A7247	1116867	1117463	+	0	#N/A	#N/A	D9RX43	0.825067	-0.0475706	-1.29453	-1.50547	-1.82278	-1.25013	-		1	1
HMPREF0659_RS11350	HMPREF0659_A7248	1117604	1118848	-	0	#N/A	#N/A	D9RX44	0.939543	0.0603008	-0.932236	-0.734095	-0.71559	-0.913386	-		1	1	1	1	1
HMPREF0659_RS11355	HMPREF0659_A7250	1119427	1120695	-	0	#N/A	#N/A	D9RX46	-0.797542	-0.287274	0.610061	-0.00885775	0.155151	0.0400659	-		1	1	1	1	1
HMPREF0659_RS11360	HMPREF0659_A7251	1120986	1122116	-	0	#N/A	#N/A	D9RX47	-1.11232	-0.329224	1.90348	1.0397	2.07346	1.57795	-		1	0.979029	1	0.256522	1
HMPREF0659_RS11365	HMPREF0659_A7252	1122333	1123388	-	0	#N/A	#N/A	D9RX48	-0.376549	0.909052	0.265865	0.097915	0.447191	0.68589	-		1	1
HMPREF0659_RS11370	HMPREF0659_A7253	1123369	1123980	-	0	#N/A	#N/A	D9RX49	1.22034	-0.157115	-3.37209	-3.03611	-2.7624	-2.4171	-	1	1	1.93896e-09	1.94459e-07	4.3291e-06	0.000255051
HMPREF0659_RS11375	HMPREF0659_A7254	1124357	1125649	-	0	pmz00790, pmz01100, pmz01240	Folate biosynthesis , Metabolic pathways , Biosynthesis of cofactors	D9RX50	0.88318	-0.219745	0.702474	0.597598	0.678587	0.74618	-		1	1	1	1	1
HMPREF0659_RS11380	HMPREF0659_A7255	1125892	1127055	-	dnaJ	#N/A	#N/A	D9RX51	0.383871	0.611136	0.598321	0.773118	0.402915	0.712445	-	1	1	1	1	1	1
HMPREF0659_RS11385	HMPREF0659_A7256	1127070	1127648	-	0	#N/A	#N/A	D9RX52	-0.34064	0.525798	0.642022	0.684758	0.505599	0.407938	-		1	1	1	1	1
HMPREF0659_RS11390	HMPREF0659_A7257	1127711	1129327	-	0	#N/A	#N/A	D9RX53	-1.54757	0.0584624	0.936869	1.13613	0.794879	0.881899	-	1	1	1	1	1	1
HMPREF0659_RS11395	0	1130394	1130618	+	0	#N/A	#N/A	0	-1.64952	0.685979	0.0958973	0.0040635	1.16274	0.571662	-		1
HMPREF0659_RS11400	HMPREF0659_A7258	1130672	1132216	+	0	#N/A	#N/A	D9RX54	-0.904296	-0.187945	0.269914	0.32317	0.537217	0.165126	-	1	1	1	1	1	1
HMPREF0659_RS11410	HMPREF0659_A7259	1133511	1135292	+	0	#N/A	#N/A	D9RX55	0.974197	0.693175	-0.794765	-0.95417	-0.898754	-0.734521	-		1	1	1	1	1
HMPREF0659_RS11415	HMPREF0659_A7261	1136772	1137995	-	0	#N/A	#N/A	D9RX57	-0.046342	-0.273994	-1.08069	-1.02064	-1.10741	-0.957679	-		1	1	1	1	1
HMPREF0659_RS11420	HMPREF0659_A7262	1138344	1142162	-	0	pmz00052, pmz00511, pmz00600, pmz01100	Galactose metabolism , Other glycan degradation , Sphingolipid metabolism , Metabolic pathways	D9RX58	0.11481	-0.0647508	-0.99421	-0.777889	-0.982288	-0.85049	-	1	1	0.018314	0.804524	0.0240902	0.294348
HMPREF0659_RS11425	HMPREF0659_A7263	1142245	1145736	-	0	pmz00511	Other glycan degradation	D9RX59	-0.167589	-0.469981	-0.613661	-1.14192	-0.72773	-0.75117	-	1	1	1	0.0691415	1	1
HMPREF0659_RS11430	HMPREF0659_A7264	1146598	1146996	+	0	#N/A	#N/A	D9RX60	0.42801	0.16829	-1.60627	-1.49666	-1.24865	-2.0591	-		1	1		1	1
HMPREF0659_RS11435	HMPREF0659_A7265	1147415	1149115	-	0	#N/A	#N/A	D9RX61	0.76697	0.0566573	-0.268763	-0.0234109	-0.118013	0.105659	-	1	1	1	1	1	1
HMPREF0659_RS11440	HMPREF0659_A7266	1150058	1150489	-	0	#N/A	#N/A	D9RX62	0.243741	-0.303851	-0.734274	-0.651789	-0.199014	-0.6013	-		1	1		1
HMPREF0659_RS11445	0	1150506	1150718	-	0	#N/A	#N/A	0	-2.45501	-1.13029	-1.13863	-1.37239	-0.922579	-0.992759	-		1
HMPREF0659_RS11450	HMPREF0659_A7267	1150898	1151710	+	0	#N/A	#N/A	D9RX63	0.613614	0.20271	0.238047	0.521061	0.250929	0.636761	-		1	1	1	1	1
HMPREF0659_RS11455	HMPREF0659_A7268	1151722	1152153	+	0	#N/A	#N/A	D9RX64	0.471817	-2.1282	1.36256	1.35086	1.35715	1.47875	-		1
HMPREF0659_RS11460	HMPREF0659_A7269	1152237	1154717	+	0	pmz00300, pmz00470, pmz00550, pmz01100, pmz01502	Lysine biosynthesis , D-Amino acid metabolism , Peptidoglycan biosynthesis , Metabolic pathways , Vancomycin resistance	D9RX65	-0.236934	-0.523373	-0.358367	-0.424854	-0.366499	-0.263851	-	1	1	1	1	1	1
HMPREF0659_RS11465	0	1155706	1155891	+	0	#N/A	#N/A	0	0.44552	-0.587088	-1.06799	-0.40642	-1.15497	-0.956216	-		1	1
HMPREF0659_RS11470	HMPREF0659_A7270	1155921	1158782	+	0	#N/A	#N/A	D9RX66	-0.289491	0.113234	1.50393	1.46128	1.11765	1.1962	-	1	1	0.00210543	0.00342052	0.50069	0.181833
HMPREF0659_RS11475	HMPREF0659_A7272	1159471	1160454	-	0	#N/A	#N/A	D9RX68	0.709849	0.0312986	-1.32016	-1.12474	-1.60988	-1.31785	-		1	1	1	1	1
HMPREF0659_RS11480	HMPREF0659_A7273	1160441	1161946	-	0	#N/A	#N/A	D9RX69	0.970347	-0.323586	-0.862215	-0.737986	-0.263094	-0.248516	-		1	1	1	1	1
HMPREF0659_RS11485	HMPREF0659_A7274	1162004	1162900	+	0	#N/A	#N/A	0	-0.525399	0.0369304	-1.09696	-1.29285	-0.668729	-1.0306	-		1	1	1	1	1
HMPREF0659_RS11490	HMPREF0659_A7275	1162849	1163832	+	0	#N/A	#N/A	D9RX70	-0.249473	-0.0953209	-0.356565	-0.442766	-0.280836	-0.430992	-		1	1	1	1	1
HMPREF0659_RS11495	HMPREF0659_A7276	1164086	1165198	+	0	#N/A	#N/A	D9RX71	0.791458	0.121463	-0.348066	-0.873371	-0.373177	-0.653639	-		1	1	1	1	1
HMPREF0659_RS11500	HMPREF0659_A7277	1165420	1166940	-	0	#N/A	#N/A	D9RX72	0.0609422	-0.969062	-0.115029	-0.135385	0.306392	0.247987	-		1	1	1	1	1
HMPREF0659_RS11505	HMPREF0659_A7278	1167255	1167677	-	0	#N/A	#N/A	D9RX73	1.01944	0.0521457	-1.06897	-0.899481	-0.864391	-0.439122	-	1	1	1	1	1	1
HMPREF0659_RS11510	HMPREF0659_A7279	1167697	1168089	-	0	#N/A	#N/A	D9RX74	0.366951	0.201519	-0.396574	-0.37158	-0.31311	-0.356787	-		1	1		1
HMPREF0659_RS11515	HMPREF0659_A7280	1168157	1168705	-	0	#N/A	#N/A	D9RX75	-1.16316	0.328177	-0.0400648	0.0109853	0.0368699	0.390059	-		1	1	1	1	1
HMPREF0659_RS11520	HMPREF0659_A7281	1168751	1169062	-	0	#N/A	#N/A	D9RX76	-1.88874	0.0338294	-0.656348	-0.559023	-0.330209	-0.00569814	-		1	1		1	1
HMPREF0659_RS11525	HMPREF0659_A7282	1169681	1170196	-	0	#N/A	#N/A	D9RX77	1.20457	-0.650317	-0.98431	-0.391054	-0.779087	-0.831996	-		1
HMPREF0659_RS11530	HMPREF0659_A7283	1170466	1174239	-	0	#N/A	#N/A	D9RX78	0.482127	0.471188	-1.12089	-0.95691	-0.992862	-1.06225	-	1	1	1	1	1	1
HMPREF0659_RS11535	HMPREF0659_A7284	1174440	1178177	-	0	#N/A	#N/A	D9RX79	0.600365	0.175383	-0.111862	-0.60561	-0.597722	-1.07188	-	1	1	1	1	1	1
HMPREF0659_RS11540	HMPREF0659_A7285	1178605	1181634	-	0	#N/A	#N/A	D9RX80	0.26113	0.156289	-0.107588	-0.572309	-0.182509	-0.738352	-	1	1	1	1	1	1
HMPREF0659_RS11545	HMPREF0659_A7286	1181734	1183566	-	0	#N/A	#N/A	D9RX81	0.491312	0.096547	-0.286418	-0.705317	-0.520556	-1.15624	-	1	1	1	1	1	0.318132
HMPREF0659_RS11550	HMPREF0659_A7287	1183723	1187100	-	0	#N/A	#N/A	D9RX82	0.439222	0.0633553	-0.473534	-0.752573	-0.447286	-0.806906	-	1	1	1	1	1	1
HMPREF0659_RS11555	HMPREF0659_A7289	1188125	1188991	-	0	pmz03440	Homologous recombination	D9RX83	2.59987	1.90942	-0.200144	0.847499	-0.0589584	-1.37854	-		1
HMPREF0659_RS11560	HMPREF0659_A7290	1189866	1190873	-	0	#N/A	#N/A	D9RX85	-1.26259	-0.331541	-0.202497	-0.612739	-0.416574	-0.891893	-	0.453456	1	1	1	1	1
HMPREF0659_RS11565	HMPREF0659_A7291	1190893	1192053	-	0	#N/A	#N/A	D9RX86	-1.132	-0.0709842	0.0887916	-0.598749	0.0506622	-0.190326	-	1	1	1	1	1	1
HMPREF0659_RS11570	HMPREF0659_A7292	1192070	1193161	-	0	#N/A	#N/A	D9RX87	-0.887908	-0.0448326	-0.283483	0.0060332	-0.287208	0.43265	-	1	1	1	1	1	1
HMPREF0659_RS11575	HMPREF0659_A7293	1193197	1194747	-	0	#N/A	#N/A	D9RX88	2.19779	0.253443	-0.837492	-0.724702	-0.792135	-0.983636	-	0.0478964	1	1	1	1	1
HMPREF0659_RS11580	HMPREF0659_A7294	1194779	1197880	-	0	#N/A	#N/A	D9RX89	-0.301793	0.524562	-0.0930037	-0.368892	-0.0755396	-0.173391	-	1	1	1	1	1	1
HMPREF0659_RS11585	0	1198547	1198747	+	0	#N/A	#N/A	0	-0.991312	-1.28341	-0.663967	-1.07668	-0.268999	-0.728187	-		1
HMPREF0659_RS11590	HMPREF0659_A7295	1198854	1200758	+	0	#N/A	#N/A	D9RX90	0.849967	-0.0375635	1.41005	1.2672	1.85551	1.6984	-	1	1	0.335221	1	0.00126465	0.0110986
HMPREF0659_RS11600	0	1201400	1201594	+	0	#N/A	#N/A	0	-2.33333	0.0244693	0.951792	0.082139	0.79676	0.583857	-		1	1
HMPREF0659_RS11605	HMPREF0659_A7296	1201718	1203547	+	0	#N/A	#N/A	D9RX91	-0.791097	0.124971	1.60378	1.39225	1.43998	1.47945	-	1	1	0.0369513	0.31254	0.206217	0.1298
HMPREF0659_RS11615	HMPREF0659_A7298	1204320	1204793	+	0	#N/A	#N/A	0	0.0800367	-0.423938	-0.174396	-0.0522644	-0.295555	0.127313	-		1	1
HMPREF0659_RS11620	HMPREF0659_A7299	1204867	1208265	-	0	#N/A	#N/A	D9RX93	0.155575	-0.500151	-0.373157	-0.125788	-0.0451955	-0.140855	-	1	1	1	1	1	1
HMPREF0659_RS11625	HMPREF0659_A7300	1210661	1211929	+	0	#N/A	#N/A	D9RX94	-1.09997	-0.371957	0.662338	0.439631	0.709108	0.883781	-		1	1	1	1	1
HMPREF0659_RS11630	0	1212085	1212609	+	0	#N/A	#N/A	0	-0.952876	-0.841267	0.0130273	-0.194195	-0.186969	-0.0478865	-		1
HMPREF0659_RS11640	HMPREF0659_A7302	1213164	1213823	-	0	#N/A	#N/A	D9RX95	-0.607185	0.249246	0.348436	0.338425	0.459596	0.390274	-		1	1
HMPREF0659_RS11645	HMPREF0659_A7303	1214212	1215162	-	0	pmz00260, pmz00630, pmz00680, pmz01100, pmz01110, pmz01120, pmz01200	Glycine, serine and threonine metabolism , Glyoxylate and dicarboxylate metabolism , Methane metabolism , Metabolic pathways , Biosynthesis of secondary metabolites , Microbial metabolism in diverse environments , Carbon metabolism	D9RX96	0.829627	0.176087	-0.709326	-0.685208	-0.537147	-0.350236	-	1	1	1	1	1	1
HMPREF0659_RS11650	HMPREF0659_A7304	1215310	1216527	-	0	#N/A	#N/A	D9RX97	0.224243	0.294734	-0.848351	-0.514435	-0.440425	-0.520915	-	1	1	1	1	1	1
HMPREF0659_RS11655	HMPREF0659_A7305	1216879	1217622	+	0	#N/A	#N/A	D9RX98	0.248504	-0.308191	-2.45913	-2.1095	-1.63635	-0.817021	-		1
HMPREF0659_RS11660	HMPREF0659_A7306	1217675	1218364	+	0	#N/A	#N/A	D9RX99	0.678622	0.0533958	-1.12733	-0.228707	-0.422969	-0.935437	-		1
HMPREF0659_RS11665	HMPREF0659_A7307	1218813	1220357	-	0	#N/A	#N/A	D9RXA0	0.721229	-0.525552	-1.71112	-1.39298	-1.66217	-0.575799	-		1	1	1	1	1
HMPREF0659_RS11670	HMPREF0659_A7308	1220382	1222190	-	0	#N/A	#N/A	D9RXA1	0.623787	-0.0866638	-2.39706	-1.55786	-1.98499	-1.89133	-	1	1	0.00451567	1	0.139239	0.319365
HMPREF0659_RS11675	HMPREF0659_A7309	1222211	1225507	-	0	#N/A	#N/A	D9RXA2	0.951941	-0.00549467	-1.70234	-0.863808	-1.81382	-1.14698	-	1	1	1	1	1	1
HMPREF0659_RS11680	HMPREF0659_A7310	1226402	1226611	+	0	#N/A	#N/A	D9RXA3	1.0603	-1.60357	-1.28427	-1.35526	-1.93956	-0.945033	-		1
HMPREF0659_RS11685	HMPREF0659_A7311	1226633	1226968	+	0	#N/A	#N/A	D9RXA4	1.77646	0.528511	-0.0297934	0.482127	-0.765747	0.686993	-		1
HMPREF0659_RS11690	HMPREF0659_A7312	1226965	1227912	+	0	#N/A	#N/A	D9RXA5	1.22032	0.0486748	-0.386745	-0.180582	-0.224947	-0.307381	-		1
HMPREF0659_RS11695	HMPREF0659_A7313	1228084	1228752	-	0	#N/A	#N/A	D9RXA6	0.303515	-1.32271	0.678523	0.674629	0.118881	0.594113	-		1
HMPREF0659_RS11700	HMPREF0659_A7314	1229020	1229649	-	0	#N/A	#N/A	D9RXA7	-1.54423	-0.144437	-1.56326	-1.61156	-1.11779	-0.676076	-		1	0.771953	0.478151	1	1
HMPREF0659_RS11705	HMPREF0659_A7315	1229925	1230587	-	0	#N/A	#N/A	D9RXA8	-0.42218	-0.393874	-1.41394	-1.1301	-0.636158	-0.853832	-		1	1
HMPREF0659_RS11710	HMPREF0659_A7317	1231166	1231855	-	0	#N/A	#N/A	D9RXB0	1.22438	0.663436	-0.260161	-0.847033	-0.0976515	0.17667	-		1	1		1	1
HMPREF0659_RS11720	0	1233837	1234046	-	0	#N/A	#N/A	0	-1.70478	-0.612127	-1.25519	-0.0379351	-0.878892	-0.28319	-		1
HMPREF0659_RS11725	HMPREF0659_A7318	1234194	1235477	+	0	#N/A	#N/A	D9RXB1	0.557214	0.131021	-1.50358	-1.23602	-1.4395	-1.12573	-	1	1	0.0445334	0.744176	0.0902613	1
HMPREF0659_RS11730	HMPREF0659_A7319	1235722	1236225	-	0	#N/A	#N/A	D9RXB2	1.48895	1.42743	1.13894	1.07356	1.41274	1.20347	-		1
HMPREF0659_RS11735	HMPREF0659_A7320	1236266	1237381	-	0	#N/A	#N/A	D9RXB3	-2.17546	0.0408922	-1.76151	-1.70511	-1.56206	-1.45524	-	0.20687	1	1	1	1	1
HMPREF0659_RS11740	HMPREF0659_A7321	1237374	1237694	-	0	#N/A	#N/A	D9RXB4	-1.78327	0.482101	-1.70884	-1.70333	-1.41624	-1.5114	-		1	1	1	1	1
HMPREF0659_RS11745	0	1238358	1238576	+	0	#N/A	#N/A	0	0.8974	-0.548599	-0.41222	0.221494	0.284417	0.463158	-		1
HMPREF0659_RS11750	HMPREF0659_A7322	1238617	1241460	+	0	#N/A	#N/A	D9RXB5	2.60092	0.17817	-2.48429	-1.97626	-2.33273	-2.34186	-
HMPREF0659_RS11755	HMPREF0659_A7323	1241472	1242122	+	0	#N/A	#N/A	D9RXB6	1.66872	0.289046	-1.06574	-0.0494376	-1.3374	-0.116114	-		1
HMPREF0659_RS11760	HMPREF0659_A7324	1242124	1243680	+	0	#N/A	#N/A	D9RXB7	0.967227	0.00199008	-1.986	-1.76471	-2.09988	-1.8308	-	1	1	0.136209	0.613649	0.0460012	0.401354
HMPREF0659_RS11765	HMPREF0659_A7325	1243699	1245807	+	0	#N/A	#N/A	D9RXB8	-0.178146	-0.775675	-0.566742	-0.2002	-0.155502	-0.0682914	-		1	1	1	1	1
HMPREF0659_RS11770	HMPREF0659_A7326	1245814	1247259	+	0	pmz03440	Homologous recombination	D9RXB9	1.65185	0.69262	-0.525733	-0.491682	-0.233055	-0.469062	-		1	1	1	1	1
HMPREF0659_RS11775	HMPREF0659_A7327	1247405	1248628	+	0	#N/A	#N/A	D9RXC0	0.976024	-0.76198	0.0439596	-0.442069	-0.343558	-0.292279	-		1
HMPREF0659_RS11780	HMPREF0659_A7328	1248621	1249661	-	0	#N/A	#N/A	D9RXC1	1.2528	0.404296	-0.461671	0.326384	-0.565432	-0.383839	-		1
HMPREF0659_RS11785	HMPREF0659_A7329	1249886	1250812	+	0	#N/A	#N/A	D9RXC2	2.45899	-0.27455	-2.16292	-0.99947	-1.91298	-1.35701	-		1	1
HMPREF0659_RS11795	HMPREF0659_A7330	1253385	1255247	+	0	#N/A	#N/A	D9RXC3	0.940767	0.248351	-1.4674	-1.16233	-0.887326	-0.90734	-		1	1
HMPREF0659_RS11800	HMPREF0659_A7331	1255257	1257431	+	0	#N/A	#N/A	D9RXC4	0.547563	-0.495621	-1.65367	-1.13424	-1.43355	-1.19121	-		1	1		1
HMPREF0659_RS11810	HMPREF0659_A7333	1258490	1259458	-	0	#N/A	#N/A	D9RXC6	0.092093	-0.337645	-0.365086	-0.162133	0.0247066	-0.513976	-		1	1	1	1	1
HMPREF0659_RS11815	HMPREF0659_A7334	1259476	1261689	-	0	#N/A	#N/A	D9RXC7	1.18424	-0.0199822	-0.873964	-0.538447	-0.267896	-0.730934	-		1	1	1	1	1
HMPREF0659_RS11825	HMPREF0659_A7336	1263257	1264618	-	dcm	pmz00270, pmz01100	Cysteine and methionine metabolism , Metabolic pathways	D9RXC9	-0.0914073	-0.414952	-0.0658452	-0.365271	0.199309	-0.0165622	-		1	1
HMPREF0659_RS11830	HMPREF0659_A7337	1264630	1264827	-	0	#N/A	#N/A	D9RXD0	-3.4245	-1.38903	-0.297034	-1.79552	-0.571003	-0.906054	-		1
HMPREF0659_RS11835	HMPREF0659_A7338	1265004	1265279	+	0	#N/A	#N/A	0	1.76873	0.0116059	-2.74625	-0.978093	-1.32106	-2.25369	-		1
HMPREF0659_RS11840	HMPREF0659_A7339	1265513	1265869	-	0	#N/A	#N/A	D9RXD1	0.820835	0.513413	-3.86509	-1.12073	-3.50556	-0.00490631	-		1
HMPREF0659_RS11845	HMPREF0659_A7340	1266021	1266506	+	0	#N/A	#N/A	D9RXD2	0.785383	-0.0515384	-2.15711	-1.41247	-1.90227	-1.79457	-		1	1
HMPREF0659_RS11850	HMPREF0659_A7341	1267124	1267645	+	0	#N/A	#N/A	D9RXD3	0.268525	-0.359252	-1.15083	-0.246671	-0.98164	-1.04292	-		1
HMPREF0659_RS11855	HMPREF0659_A7342	1269438	1270763	-	nhaA	#N/A	#N/A	D9RXD4	1.49017	-0.290951	-0.628393	-1.25688	-0.949083	-1.04832	-	1	1	1	1	1	1
HMPREF0659_RS11860	HMPREF0659_A7343	1271081	1273582	-	0	#N/A	#N/A	D9RXD5	0.438254	0.268507	0.41648	0.636123	0.308763	0.622149	-	1	1	1	1	1	1
HMPREF0659_RS11865	HMPREF0659_A7344	1273689	1274396	+	0	#N/A	#N/A	0	-2.65455	-0.521861	-0.0438916	-0.522622	-0.139621	-0.205475	-	0.000440354	1	1	1	1	1
HMPREF0659_RS11870	HMPREF0659_A7345	1274759	1275253	+	0	pmz00270, pmz01100, pmz01230, pmz02024	Cysteine and methionine metabolism , Metabolic pathways , Biosynthesis of amino acids , Quorum sensing	D9RXD6	0.846554	-0.877783	0.284638	0.29262	0.446597	0.0350876	-		1	1	1	1	1
HMPREF0659_RS11875	HMPREF0659_A7346	1276252	1279161	+	0	#N/A	#N/A	D9RXD7	0.834266	-0.0597718	-1.46506	-0.877772	-0.862881	-0.724881	-		1	1	1	1	1
HMPREF0659_RS11880	HMPREF0659_A7347	1279427	1280125	-	0	#N/A	#N/A	D9RXD8	0.305229	-0.440556	0.664448	0.477264	0.843433	1.37595	-		1
HMPREF0659_RS11885	HMPREF0659_A7348	1281034	1281900	+	0	#N/A	#N/A	D9RXD9	0.706188	0.712303	-2.17342	-0.91688	-2.42107	-1.38679	-		1	0.0368923	1	0.00836154	1
HMPREF0659_RS11890	HMPREF0659_A7349	1281897	1284527	+	0	#N/A	#N/A	D9RXE0	1.90952	0.382943	-1.70279	-0.96947	-1.83503	-1.74775	-	1	1	1	1	1	1
HMPREF0659_RS11895	HMPREF0659_A7350	1285251	1285928	-	0	#N/A	#N/A	D9RXE1	-0.921033	0.0536316	-0.655944	-0.609049	-0.19282	-0.0816234	-	1	1	1	1	1	1
HMPREF0659_RS11900	HMPREF0659_A7351	1286306	1287787	+	proS	pmz00970	Aminoacyl-tRNA biosynthesis	D9RXE2	-0.851941	0.0180997	0.502108	0.347569	0.454072	0.486255	-	1	1	1	1	1	1
HMPREF0659_RS11905	HMPREF0659_A7352	1287924	1288859	+	0	#N/A	#N/A	D9RXE3	-0.357255	-0.559343	-0.0210881	0.0272541	0.151534	-0.276716	-		1	1	1	1	1
HMPREF0659_RS11910	HMPREF0659_A7353	1289656	1290528	+	0	pmz02040	Flagellar assembly	D9RXE4	-0.969798	-0.192607	1.47379	1.42406	1.51396	1.3322	-	1	1	0.368245	0.480058	0.214094	1
HMPREF0659_RS11915	HMPREF0659_A7354	1290704	1293091	+	0	#N/A	#N/A	D9RXE5	0.246225	-0.148212	-0.227808	-0.101427	-0.216228	-0.304747	-	1	1	1	1	1	1
HMPREF0659_RS11920	HMPREF0659_A7355	1293801	1294877	-	0	#N/A	#N/A	D9RXE6	0.400769	0.17607	-1.53976	-0.870094	-1.56487	-1.59807	-	1	1	1	1	1	1
HMPREF0659_RS11925	HMPREF0659_A7356	1294887	1297388	-	0	#N/A	#N/A	D9RXE7	0.734236	-0.0693313	-1.83919	-1.20454	-1.60735	-0.963893	-		1	0.895166	1	1	1
HMPREF0659_RS11930	HMPREF0659_A7357	1297909	1299228	-	0	#N/A	#N/A	D9RXE8	1.42946	0.146774	-0.697939	-0.70192	-0.152641	-0.170073	-		1	1	1	1	1
HMPREF0659_RS11935	HMPREF0659_A7358	1299409	1299618	-	0	#N/A	#N/A	D9RXE9	1.00337	0.541325	-1.95214	-0.09549	-1.93709	-0.0914457	-		1
HMPREF0659_RS11940	HMPREF0659_A7359	1300188	1301684	+	0	#N/A	#N/A	D9RXF0	0.487543	-0.0471172	-1.95326	-1.44305	-1.44783	-1.60818	-		1	0.317918	1	1	1
HMPREF0659_RS11945	HMPREF0659_A7360	1301689	1303014	+	0	#N/A	#N/A	D9RXF1	0.910951	-0.220423	-1.49213	-1.52197	-1.76695	-2.08604	-		1	1	1	1	1
HMPREF0659_RS11955	HMPREF0659_A7361	1304108	1305154	-	arsB	#N/A	#N/A	D9RXF2	0.960601	0.380551	-1.05399	-0.380412	-1.5256	-0.946962	-		1	1	1	1	1
HMPREF0659_RS11960	HMPREF0659_A7362	1305167	1305595	-	0	#N/A	#N/A	D9RXF3	1.12173	0.0691223	-1.08714	-0.944998	-0.724658	-1.83299	-		1
HMPREF0659_RS11965	HMPREF0659_A7363	1305600	1307312	-	arsA	#N/A	#N/A	D9RXF4	1.37081	0.288856	-0.933	-0.428205	-0.880612	-0.787551	-		1	1	1	1	1
HMPREF0659_RS11970	HMPREF0659_A7364	1307338	1307664	-	arsD	#N/A	#N/A	D9RXF5	0.523199	-0.557335	-0.761344	-0.344593	-0.569004	-1.06723	-		1
HMPREF0659_RS11975	HMPREF0659_A7365	1307695	1308402	-	0	#N/A	#N/A	D9RXF6	0.895387	0.209031	-2.14028	-1.39623	-1.97159	-1.50855	-	1	1	0.158559	1	0.480166	1
HMPREF0659_RS11980	0	1308404	1308847	-	0	#N/A	#N/A	0	-2.22288	-0.88701	-0.86629	-1.10153	-1.7105	-1.48608	-		1
HMPREF0659_RS11985	HMPREF0659_A7367	1308857	1309090	-	0	#N/A	#N/A	D9RXF8	-0.98513	-0.663972	-1.48891	-1.96229	-2.92614	-1.45692	-		1
HMPREF0659_RS11990	HMPREF0659_A7368	1309169	1309495	-	0	#N/A	#N/A	D9RXF9	-2.08916	-0.906794	-0.738315	-1.8752	-0.92118	-1.85563	-		1
HMPREF0659_RS12000	0	1309867	1310334	-	0	#N/A	#N/A	0	0.792314	-0.0395079	-0.316638	0.0919217	0.179468	1.29522	-		1
HMPREF0659_RS12005	HMPREF0659_A7369	1310385	1311281	-	0	#N/A	#N/A	D9RXG0	1.16627	0.0666287	-0.0337476	-0.145964	-0.585036	0.0471555	-		1
HMPREF0659_RS12020	HMPREF0659_A7370	1312392	1312781	-	0	#N/A	#N/A	D9RXG1	0.266534	-0.0528898	-2.07496	-1.20281	-1.01721	-1.39911	-		1	1
HMPREF0659_RS12025	HMPREF0659_A7371	1312799	1313923	-	0	#N/A	#N/A	D9RXG2	0.195735	0.385803	-1.02255	-1.35476	-0.731167	-1.00921	-		1	1		1
HMPREF0659_RS12030	0	1314698	1315159	+	0	#N/A	#N/A	0	1.24357	-0.29693	0.618942	-0.985301	-0.309868	-0.456912	-		1
HMPREF0659_RS12035	HMPREF0659_A7372	1315459	1315968	+	0	#N/A	#N/A	D9RXG3	0.753098	1.55874	-0.721172	0.465653	0.172547	-0.185452	-		1
HMPREF0659_RS12040	0	1316310	1316738	+	0	#N/A	#N/A	0	1.84058	1.02738	0.940335	2.10095	2.32553	1.67351	-		1
HMPREF0659_RS12045	HMPREF0659_A7373	1317444	1320758	+	0	#N/A	#N/A	D9RXG4	0.416894	-0.155714	-0.636744	-0.324925	-0.551046	-0.603609	-	1	1	1	1	1	1
HMPREF0659_RS12050	HMPREF0659_A7374	1320771	1322342	+	0	#N/A	#N/A	D9RXG5	0.775515	-0.342712	-0.080629	-0.288839	-0.53589	-0.0927838	-		1	1	1	1	1
HMPREF0659_RS12055	HMPREF0659_A7375	1322354	1323241	+	0	#N/A	#N/A	D9RXG6	0.11146	-0.336476	-0.17516	-0.324827	-0.725546	-0.141986	-		1	1
HMPREF0659_RS12060	HMPREF0659_A7376	1323378	1324655	+	0	#N/A	#N/A	D9RXG7	0.880924	-0.0875652	-0.583949	-0.613346	-0.935842	-0.763672	-		1	1	1	1	1
HMPREF0659_RS12065	HMPREF0659_A7377	1324658	1325722	+	0	#N/A	#N/A	D9RXG8	0.676857	0.0405362	-1.10725	-0.690215	-1.01012	-0.765929	-	1	1	1	1	1	1
HMPREF0659_RS12070	0	1326035	1326502	+	0	#N/A	#N/A	0	-0.139738	0.397683	-1.06088	-0.945546	-0.884651	-1.4538	-		1	1	1	1	1
HMPREF0659_RS12075	HMPREF0659_A7378	1326495	1326911	+	0	#N/A	#N/A	D9RXG9	0.0439159	-0.726327	1.11975	0.264717	-0.0727409	-0.258197	-		1
HMPREF0659_RS12080	HMPREF0659_A7379	1326911	1327354	+	0	#N/A	#N/A	0	-0.23429	1.25844	3.35696	2.54288	2.36749	2.60922	-		1
HMPREF0659_RS12090	HMPREF0659_A7380	1329686	1330339	-	0	#N/A	#N/A	D9RXH0	-1.67914	0.2405	1.44399	1.41268	1.29759	1.25702	-	0.106237	1	0.578696	0.607122	1	1
HMPREF0659_RS12095	HMPREF0659_A7381	1331139	1334933	+	0	#N/A	#N/A	D9RXH1	0.838	0.174675	-2.07435	-1.11957	-1.54649	-1.33151	-	1	1	0.190454	1	1	1
HMPREF0659_RS12100	HMPREF0659_A7382	1335588	1338782	+	0	#N/A	#N/A	D9RXH2	0.682645	-0.0526412	-0.861375	-0.724736	-0.85339	-0.774774	-	1	1	1	1	1	1
HMPREF0659_RS12105	HMPREF0659_A7383	1339089	1339736	-	0	#N/A	#N/A	D9RXH3	0.793352	0.48351	0.856303	0.0641012	0.0592996	0.195969	-		1
HMPREF0659_RS12110	HMPREF0659_A7384	1340326	1341210	-	0	#N/A	#N/A	D9RXH4	1.3957	0.276211	2.10174	1.73759	1.55508	2.40931	-		1	1
HMPREF0659_RS12115	HMPREF0659_A7386	1341435	1343132	-	ettA	#N/A	#N/A	D9RXH5	0.152464	0.245056	-0.178231	-0.116348	-0.164395	-0.170601	-	1	1	1	1	1	1
HMPREF0659_RS12120	HMPREF0659_A7387	1343402	1344220	-	0	#N/A	#N/A	D9RXH7	1.37126	1.44806	0.329852	0.310653	0.278118	0.409065	-		1
HMPREF0659_RS12125	HMPREF0659_A7388	1344491	1344760	+	0	#N/A	#N/A	D9RXH8	1.30795	0.277465	-2.00009	-1.44414	-1.91934	-2.26445	-		1
HMPREF0659_RS12130	0	1345511	1345714	+	0	#N/A	#N/A	0	0.30851	-0.0324417	1.11614	0.27319	0.600728	1.12282	-		1
HMPREF0659_RS12135	HMPREF0659_A7389	1345742	1347448	+	0	#N/A	#N/A	D9RXH9	-1.20671	-0.0202682	1.0824	0.904466	1.19289	1.07294	-	1	1	1	1	0.774235	1
HMPREF0659_RS12140	HMPREF0659_A7390	1348104	1351223	+	0	#N/A	#N/A	D9RXI0	-0.759959	0.00222091	-1.56318	-2.01325	-1.79473	-2.24213	-	1	1	0.460455	0.00401822	0.044493	0.000339386
HMPREF0659_RS12145	HMPREF0659_A7391	1351246	1352859	+	0	#N/A	#N/A	D9RXI1	0.284469	0.0676621	-1.81958	-1.79966	-1.57995	-1.52256	-	1	1	0.0294129	0.0348126	0.291761	0.533773
HMPREF0659_RS12150	HMPREF0659_A7392	1353808	1355586	+	0	#N/A	#N/A	D9RXI2	1.17408	0.380794	-1.29636	-0.497347	-0.932458	-1.25003	-		1	1	1	1	1
HMPREF0659_RS12170	HMPREF0659_A7395	1356890	1357408	-	0	pmz00330, pmz01100	Arginine and proline metabolism , Metabolic pathways	D9RXI3	0.945252	0.0338048	0.323615	0.0929845	0.259641	-0.314908	-		1
HMPREF0659_RS12175	HMPREF0659_A7396	1357412	1358614	-	0	#N/A	#N/A	D9RXI4	1.01803	0.0290743	-0.897071	-0.260636	-0.299335	-0.644224	-		1	1	1	1	1
HMPREF0659_RS12180	HMPREF0659_A7397	1358615	1359067	-	0	#N/A	#N/A	D9RXI5	0.773623	0.009419	0.163167	0.0360474	-0.00467545	0.0472959	-		1
HMPREF0659_RS12185	HMPREF0659_A7398	1359075	1359683	-	recR	pmz03440	Homologous recombination	D9RXI6	0.898884	0.0959124	0.710537	0.445857	0.743841	0.464369	-		1	1		1	1
HMPREF0659_RS12190	HMPREF0659_A7399	1359867	1360361	-	0	#N/A	#N/A	D9RXI7	-1.22844	-0.0399368	-0.0311013	-0.834492	-0.428919	-0.675801	-		1	1	1	1	1
HMPREF0659_RS12195	HMPREF0659_A7401	1360762	1361019	-	0	#N/A	#N/A	D9RXI9	0.49666	0.322375	1.24089	0.948192	1.62331	1.9014	-		1
HMPREF0659_RS12200	0	1361075	1361344	-	0	#N/A	#N/A	0	1.21865	1.97865	2.9695	2.14418	3.63937	2.70967	-		1
HMPREF0659_RS12205	HMPREF0659_A7403	1362480	1364687	-	0	#N/A	#N/A	D9RXJ1	0.498079	0.253982	-1.62952	-1.28915	-1.68864	-1.64508	-	1	1	1	1	1	1
HMPREF0659_RS12210	HMPREF0659_A7404	1365369	1366100	-	0	#N/A	#N/A	D9RXJ2	0.442209	-0.158208	-1.61234	-1.33345	-1.67411	-0.898658	-		1	1	1	1	1
HMPREF0659_RS12215	HMPREF0659_A7405	1366198	1368798	+	0	pmz00230, pmz00240, pmz01100, pmz01232	Purine metabolism , Pyrimidine metabolism , Metabolic pathways , Nucleotide metabolism	D9RXJ3	0.0411976	-0.00959667	-0.326175	-0.0647638	-0.195868	0.0379545	-	1	1	1	1	1	1
HMPREF0659_RS12220	HMPREF0659_A7406	1368937	1369320	+	folB	pmz00790, pmz01100, pmz01240	Folate biosynthesis , Metabolic pathways , Biosynthesis of cofactors	D9RXJ4	0.384301	0.86511	1.822	1.43376	1.99481	2.00761	-		1	1		0.887529	0.830591
HMPREF0659_RS12225	HMPREF0659_A7407	1369373	1370704	+	0	pmz01503	Cationic antimicrobial peptide (CAMP) resistance	D9RXJ5	-0.497186	-0.330419	0.967378	1.20449	1.14593	1.18505	-	1	1	1	0.240868	0.547563	0.350097
HMPREF0659_RS12230	HMPREF0659_A7408	1370716	1371696	+	0	pmz02010	ABC transporters	D9RXJ6	-0.0420142	0.206132	1.67098	1.5008	1.64262	1.38055	-	1	1	0.0383826	0.2003	0.0471923	0.730863
HMPREF0659_RS12250	HMPREF0659_A5898	1127511	1128485	-	0	#N/A	#N/A	D9RS70	-0.672989	-0.722195	0.559575	0.727224	0.228393	0.662119	-	1	1	1	1	1	1
HMPREF0659_RS12270	pseudo	810740	811547	+	0	#N/A	#N/A	0	0.84093	-0.147107	-1.4913	-1.33967	-1.61968	-1.94314	-		1	1
HMPREF0659_RS12275	HMPREF0659_A7332	1257709	1258488	-	0	#N/A	#N/A	D9RXC5	-0.112342	0.0951992	0.379371	-0.198243	0.59033	0.107713	-		1
HMPREF0659_RS12280	HMPREF0659_A7335	1261702	1263267	-	0	#N/A	#N/A	D9RXC8	0.819584	0.163163	0.167971	-0.143076	0.195466	0.39572	-		1	1
HMPREF0659_RS12290	HMPREF0659_A5246	351668	352771	-	gmk	pmz00230, pmz01100, pmz01232	Purine metabolism , Metabolic pathways , Nucleotide metabolism	D9RTE9	0.708417	0.194527	1.06215	0.726383	1.06609	0.924935	-		1	1	1	1	1
HMPREF0659_RS12295	pseudo	367366	367625	+	0	#N/A	#N/A	0	-1.81822	0.330995	-1.23124	-0.834256	-1.5505	-2.28088	-		1
HMPREF0659_RS12300	HMPREF0659_A5307	430673	430833	+	0	#N/A	#N/A	0	0.366152	-0.100676	-2.40699	-2.37231	-2.66032	-3.0286	-		1
HMPREF0659_RS12305	pseudo	433296	433421	-	0	#N/A	#N/A	0	-0.258542	-0.448677	-0.42415	-0.516473	-0.851723	0.26236	-		1
HMPREF0659_RS12320	HMPREF0659_A5500	661467	665213	+	0	#N/A	#N/A	D9RRI5	-0.64946	-0.132591	-0.531914	-0.624675	-0.330453	-0.417961	-	1	1	1	1	1	1
HMPREF0659_RS12330	0	771205	771390	+	0	#N/A	#N/A	0	-1.67778	0.401094	-0.264793	-0.471715	0.021807	-0.467443	-		1	1	1	1	1
HMPREF0659_RS12335	HMPREF0659_A5685	881810	882310	-	0	#N/A	#N/A	D9RU81	-0.162559	-0.503555	-0.17343	-1.09091	0.00423853	0.000654545	-		1
HMPREF0659_RS12350	HMPREF0659_A5698	893895	894497	+	0	#N/A	#N/A	D9RU90	1.12233	0.214493	-2.26492	-1.29722	-1.36377	-1.39075	-		1	1	1	1	1
HMPREF0659_RS12360	pseudo	927334	927542	-	0	#N/A	#N/A	0	-0.236977	-0.476192	0.593345	-0.577788	-0.0353646	1.17744	-		1
HMPREF0659_RS12380	0	1054273	1054530	-	0	#N/A	#N/A	0	0.31708	-1.1441	-1.66493	-0.212368	-2.1526	-1.1266	-		1
HMPREF0659_RS12415	HMPREF0659_A6168	1471129	1472952	+	lipA	pmz00785, pmz01100, pmz01240	Lipoic acid metabolism , Metabolic pathways , Biosynthesis of cofactors	D9RSJ7	0.38694	-0.231793	-0.676566	-0.425285	-1.04671	-0.355892	-		1	1	1	1	1
HMPREF0659_RS12460	HMPREF0659_A6777	476020	476178	-	0	#N/A	#N/A	D9RVU2	-1.65807	-0.609124	2.09384	2.23197	1.90698	1.90574	-	1	1	0.00159019	0.00023267	0.012798	0.0134366
HMPREF0659_RS12500	HMPREF0659_A7029	813619	813834	+	0	#N/A	#N/A	0	1.95393	1.12507	-1.55427	-0.347595	-1.64349	-0.863234	-		1
HMPREF0659_RS12505	HMPREF0659_A7038	823066	823335	+	0	#N/A	#N/A	D9RWJ9	0.382083	-0.284294	-1.08708	-1.62823	-2.13048	-2.2268	-		1
HMPREF0659_RS12525	HMPREF0659_A7057	862506	862766	-	0	#N/A	#N/A	D9RWL8	1.31382	-1.44708	-1.25921	-1.35936	-1.77822	-1.57301	-		1
HMPREF0659_RS12530	0	863296	863562	+	0	#N/A	#N/A	0	2.46113	0.24077	0.672523	0.90806	0.337979	-0.288698	-		1
HMPREF0659_RS12540	pseudo	908802	909023	-	0	#N/A	#N/A	0	-1.32182	-0.832503	0.918525	0.39148	-0.129774	-0.144604	-		1
HMPREF0659_RS12545	0	1032890	1033195	+	0	#N/A	#N/A	0	1.59671	0.301631	0.446154	0.383248	0.264989	-0.0786893	-		1
HMPREF0659_RS12585	0	367037	367207	-	0	#N/A	#N/A	0	-1.9665	-1.19344	-1.34586	-0.971678	-2.29795	-3.68245	-		1
HMPREF0659_RS12590	HMPREF0659_A5564	747219	747380	-	0	#N/A	#N/A	D9RRP7	0.308269	-0.438859	-0.0892186	0.00021978	-0.18836	-0.0617746	-		1	1
HMPREF0659_RS12600	pseudo	822447	822727	-	0	#N/A	#N/A	0	-0.288448	-0.587527	-4.09282	-2.44804	-1.63891	-1.80634	-		1
HMPREF0659_RS12615	0	1177466	1177627	+	0	#N/A	#N/A	0	-4.10945	-0.151279	-0.111035	-0.58678	-0.00628388	0.275068	-	0.000133392	1	1	1	1	1
HMPREF0659_RS12620	0	1192758	1192928	-	0	#N/A	#N/A	0	3.15101	0.299772	0.534508	1.0833	0.982281	0.0107829	-		1
HMPREF0659_RS12625	0	1193116	1193280	+	0	#N/A	#N/A	0	-0.0668697	0.513099	0.0791351	0.440811	0.667197	0.848579	-		1	1
HMPREF0659_RS12630	HMPREF0659_A6091	1368277	1368474	+	0	#N/A	#N/A	D9RSC4	0.16511	0.0329688	-2.31637	-1.86159	-2.01458	-2.66024	-		1
HMPREF0659_RS12640	0	1692142	1692462	+	0	#N/A	#N/A	0	1.11293	0.281384	0.624586	0.175876	-0.10753	0.725757	-		1
HMPREF0659_RS12660	0	800583	800813	+	0	#N/A	#N/A	0	0.93365	-0.132941	-0.408114	-1.37944	0.560561	-0.577503	-		1
HMPREF0659_RS12665	0	885852	886001	+	0	#N/A	#N/A	0	-4.50454	-0.291421	-1.77838	-1.86154	-1.94289	-1.7489	-	0.00264593	1	1	1	1	1
HMPREF0659_RS12675	HMPREF0659_A7249	1118947	1119087	-	0	#N/A	#N/A	D9RX45	-0.679947	-0.870082	0.193782	-1.54498	-0.532415	-1.17015	-		1
HMPREF0659_RS12690	0	1268203	1268295	+	0	#N/A	#N/A	0	-1.38444	-2.16583	-1.91188	-1.73654	-2.83045	-2.42694	-		1
HMPREF0659_RS12700	pseudo	1314099	1314257	+	0	#N/A	#N/A	0	0.451339	-1.16906	-0.464665	-0.679776	-0.764839	0.811544	-		1
HMPREF0659_RS12705	HMPREF0659_A5121	178007	178171	-	0	#N/A	#N/A	D9RR83	-1.33025	-0.295932	1.89577	1.71129	1.43728	1.55049	-		1	1		1	1
HMPREF0659_RS12715	0	877541	877750	+	0	#N/A	#N/A	0	0.325613	-0.538077	-2.8729	-3.52175	-2.46308	-2.72355	-		1
HMPREF0659_RS12735	HMPREF0659_A5886	1116414	1116554	-	0	#N/A	#N/A	D9RS58	-3.01532	0.362151	-1.60912	-1.76152	-1.82361	-2.03332	-	0.00413904	1	1	0.585997	0.412265	0.100601
HMPREF0659_RS12745	0	1562404	1562796	+	0	#N/A	#N/A	0	-0.529813	0.113745	0.139718	0.584467	0.435463	0.506822	-		1	1
HMPREF0659_RS12750	0	1563335	1563472	-	0	#N/A	#N/A	0	-2.14081	-1.78716	-0.342074	-0.128625	-0.123522	-0.390715	-		1
HMPREF0659_RS12755	0	44665	44826	+	0	#N/A	#N/A	0	-1.54762	0.383958	2.26609	2.31599	1.67086	1.61513	-		1	0.176528	0.10119	1	1
HMPREF0659_RS12760	HMPREF0659_A6882	614733	614882	+	0	#N/A	#N/A	D9RW47	-0.810402	0.551713	2.51415	2.50839	2.24918	2.19922	-		1	0.117718
HMPREF0659_RS12770	HMPREF0659_A6983	752210	752365	-	0	#N/A	#N/A	D9RWE8	0.0586104	0.790135	2.05712	1.5312	1.97385	2.05935	-		1
HMPREF0659_RS12780	0	822433	822744	-	0	#N/A	#N/A	0	0.700156	0.160792	-0.969844	-0.760811	-1.05036	-0.307055	-		1
HMPREF0659_RS12805	0	939184	939399	+	0	#N/A	#N/A	0	1.68891	1.30999	-1.85215	0.710502	-1.4718	-1.25553	-		1
HMPREF0659_RS12810	HMPREF0659_A6417	2410	2550	+	0	#N/A	#N/A	D9RUU0	-1.38718	-0.556769	0.0402027	-0.103203	-0.086738	0.129341	-		1	1	1	1	1
HMPREF0659_RS12815	HMPREF0659_A6517	124164	124898	-	0	#N/A	#N/A	D9RV39	0.954542	1.4629	0.591352	0.196317	0.168019	0.590981	-		1	1
HMPREF0659_RS12820	0	1133225	1133473	+	0	#N/A	#N/A	0	1.33892	1.32742	-0.119051	0.704276	0.0148591	-0.708765	-		1
HMPREF0659_RS12825	HMPREF0659_A7222	1086825	1087475	+	0	#N/A	#N/A	D9RX18	1.16038	-1.09624	-0.814269	-0.615455	-0.415438	-3.14727	-		1
HMPREF0659_RS12830	0	325824	326120	+	0	#N/A	#N/A	0	-1.47519	-0.796435	-1.08337	0.0467886	-1.4248	-0.944344	-		1
HMPREF0659_RS12840	HMPREF0659_A5044	65759	66199	-	0	#N/A	#N/A	D9RR06	-0.678337	-1.20011	-0.12102	-0.574031	-0.584346	0.564065	-		1	1
HMPREF0659_RS12845	pseudo	427194	427511	+	0	#N/A	#N/A	0	-0.872918	0.157043	0.0845954	-1.12858	-0.28455	-1.60703	-		1
HMPREF0659_RS12850	HMPREF0659_A5691	890135	890290	-	0	#N/A	#N/A	0	0.85116	0.342034	1.84605	1.24299	0.798485	1.55016	-		1
HMPREF0659_RS12860	HMPREF0659_A5694	891297	891521	+	0	#N/A	#N/A	0	-1.44899	0.300033	-1.72002	-1.16491	-0.542127	-0.813611	-		1
HMPREF0659_RS12865	pseudo	1055417	1055681	-	0	#N/A	#N/A	0	2.2599	-1.12692	0.394568	0.11482	1.12176	0.0896699	-		1
HMPREF0659_RS12870	HMPREF0659_A5906	1136449	1136823	-	0	pmz00270, pmz00543, pmz00920, pmz01100, pmz01110, pmz01120, pmz01200, pmz01230	Cysteine and methionine metabolism , Exopolysaccharide biosynthesis , Sulfur metabolism , Metabolic pathways , Biosynthesis of secondary metabolites , Microbial metabolism in diverse environments , Carbon metabolism , Biosynthesis of amino acids	D9RS78	-0.961792	0.069215	0.222052	0.23821	0.426249	0.326943	-		1	1	1	1	1
HMPREF0659_RS12875	0	0	0	0	0	#N/A	#N/A	0	-1.34868	-0.727258	2.0207	1.86538	2.65712	2.11306	-		1	1
HMPREF0659_RS12880	HMPREF0659_A6023	1281362	1282771	-	0	#N/A	#N/A	0	0.113758	0.835925	2.16075	1.66574	2.06305	1.61977	-	1	1	0.00561107	0.526389	0.0143593	0.862909
HMPREF0659_RS12885	HMPREF0659_A6024	1282819	1284204	-	0	#N/A	#N/A	0	2.5592	0.158744	-2.68527	-1.96408	-2.31399	-2.43771	-	0.988077	1	1	1	1	1
HMPREF0659_RS12890	pseudo	1537956	1538072	+	0	#N/A	#N/A	0	-2.69249	1.78966	0.518273	0.416612	0.215366	0.405634	-		1
HMPREF0659_RS12895	0	1743994	1744314	-	0	#N/A	#N/A	0	0.440112	-0.689422	-2.31232	-0.642363	-0.696725	-2.50437	-		1
HMPREF0659_RS12900	0	64722	65066	+	0	#N/A	#N/A	0	-1.07092	-0.0449731	-0.236637	0.0125104	-0.481668	-0.11518	-		1	1		1	1
HMPREF0659_RS12905	0	202065	202325	+	0	#N/A	#N/A	0	-1.87044	-2.03077	-2.43206	-1.8285	-1.81905	-2.92749	-		1
HMPREF0659_RS12910	HMPREF0659_A6769	469336	469530	+	0	#N/A	#N/A	D9RVT7	0.991311	-0.0939071	0.30443	0.354332	-0.393688	0.267496	-		1
HMPREF0659_RS12915	0	0	0	0	0	#N/A	#N/A	0	-0.357473	-1.08998	0.483842	0.34283	0.0181972	-0.212211	-		1
HMPREF0659_RS12920	0	805741	806145	+	0	#N/A	#N/A	0	-2.04836	-0.753574	-2.01448	-2.32339	-1.55963	-2.04315	-		1	0.0134466		0.727739
HMPREF0659_RS12925	pseudo	806180	806392	+	0	#N/A	#N/A	0	-1.55367	-0.639759	-1.8776	-2.18645	-1.28758	-2.0633	-		1	0.423256
HMPREF0659_RS12930	HMPREF0659_A7054	858963	860633	+	0	#N/A	#N/A	D9RWL5	-0.0405816	-0.196665	-1.02866	-1.0105	-0.82436	-1.2604	-		1	1	1	1	1
HMPREF0659_RS12935	0	862653	863000	+	0	#N/A	#N/A	0	1.33133	-2.38968	-2.46052	-2.412	-2.12407	-1.15329	-		1
HMPREF0659_RS12940	HMPREF0659_A7093	906522	906752	-	0	#N/A	#N/A	0	2.25398	1.15822	1.22031	1.93858	0.818152	0.86018	-		1
HMPREF0659_RS12945	HMPREF0659_A7094	907060	907254	-	0	#N/A	#N/A	0	1.38598	1.61345	0.346656	-0.256123	0.548357	1.09875	-		1
HMPREF0659_RS12950	HMPREF0659_A7095	907287	907826	-	0	#N/A	#N/A	0	0.300202	0.296566	-1.26622	-1.2708	-0.641671	-0.472429	-		1	1
HMPREF0659_RS12955	pseudo	1235419	1235646	-	0	#N/A	#N/A	0	-1.32742	-0.0631051	-0.249329	-0.398409	0.515301	-0.402247	-		1
HMPREF0659_RS12960	pseudo	1280181	1280471	-	0	#N/A	#N/A	0	0.477873	-0.448798	-0.0608747	-1.56747	-0.634877	0.261598	-		1

### Sheet: Mix vs Mix_base
locus_tag	old_locus_tag	Start	End	Strand	Name	Kegg_pathway	Kegg_pathway_name	UniProtKB AC	Prev_Mix_vs_Mix_base.log2FoldChange	Prev_Mix_vs_Mix_base.padj
HMPREF0659_RS08355	HMPREF0659_A6658	326277	326558	+	0	#N/A	#N/A	D9RVH6	-5.96821	0.000993179
HMPREF0659_RS02040	HMPREF0659_A5398	529180	529347	+	0	#N/A	#N/A	D9RTU0	-5.22957	0.0478964
HMPREF0659_RS08120	HMPREF0659_A6613	269778	270365	-	0	#N/A	#N/A	D9RVD2	-4.97173	0.00594953
HMPREF0659_RS01510	HMPREF0659_A5295	413762	414310	+	nusG	#N/A	#N/A	D9RTI9	-4.88997	0.0219529
HMPREF0659_RS00085	#N/A	25156	25650	-	0	#N/A	#N/A	D9RT97	-4.88773	0.0391915
HMPREF0659_RS12665	0	885852	886001	+	0	#N/A	#N/A	#N/A	-4.50454	0.00110134
HMPREF0659_RS09325	HMPREF0659_A6849	568468	568923	+	pyrI	pmz00240, pmz00250, pmz01100, pmz01240	Pyrimidine metabolism , Alanine, aspartate and glutamate metabolism , Metabolic pathways , Biosynthesis of cofactors	D9RW14	-4.42472	0.0269656
HMPREF0659_RS02940	HMPREF0659_A5580	770775	771182	+	0	#N/A	#N/A	D9RRR2	-4.34772	0.046042
HMPREF0659_RS04500	HMPREF0659_A5900	1129480	1130721	-	0	#N/A	#N/A	D9RS72	-4.31121	0.000236768
HMPREF0659_RS09680	HMPREF0659_A6923	666884	667069	+	0	#N/A	#N/A	D9RW88	-4.1854	0.00673343
HMPREF0659_RS03310	HMPREF0659_A5656	849255	850013	-	kdsA	pmz00540, pmz01100, pmz01250	Lipopolysaccharide biosynthesis , Metabolic pathways , Biosynthesis of nucleotide sugars	D9RU54	-4.1236	0.043164
HMPREF0659_RS12615	0	1177466	1177627	+	0	#N/A	#N/A	#N/A	-4.10945	0.0160628
HMPREF0659_RS07730	HMPREF0659_A6535	150513	150698	-	0	#N/A	#N/A	D9RV57	-3.95881	0.012974
HMPREF0659_RS02020	HMPREF0659_A5394	525159	525923	+	0	#N/A	#N/A	D9RTT6	-3.85943	0.0495339
HMPREF0659_RS11280	HMPREF0659_A7233	1096054	1097583	-	0	#N/A	#N/A	D9RX29	-3.7703	0.0133392
HMPREF0659_RS01150	HMPREF0659_A5227	326145	328172	-	0	#N/A	#N/A	D9RTD2	-3.74756	0.00141133
HMPREF0659_RS01505	HMPREF0659_A5294	413559	413750	+	secE	pmz02024, pmz03060, pmz03070	Quorum sensing , Protein export , Bacterial secretion system	D9RTI8	-3.7277	0.0213889
HMPREF0659_RS03120	HMPREF0659_A5618	809828	810127	-	0	#N/A	#N/A	D9RRU2	-3.70257	0.00409491
HMPREF0659_RS04915	0	1226530	1226808	-	0	#N/A	#N/A	#N/A	-3.59307	0.0100996
HMPREF0659_RS02270	HMPREF0659_A5446	588274	588588	-	trxA	#N/A	#N/A	D9RTY6	-3.5822	0.0111072
HMPREF0659_RS00080	#N/A	24412	25035	-	0	#N/A	#N/A	D9RT96	-3.55623	0.00473689
HMPREF0659_RS07525	0	94790	95095	-	0	#N/A	#N/A	#N/A	-3.53649	2.36581e-06
HMPREF0659_RS05585	HMPREF0659_A6111	1402534	1403481	-	cysK	pmz00270, pmz00920, pmz01100, pmz01110, pmz01120, pmz01200, pmz01230	Cysteine and methionine metabolism , Sulfur metabolism , Metabolic pathways , Biosynthesis of secondary metabolites , Microbial metabolism in diverse environments , Carbon metabolism , Biosynthesis of amino acids	D9RSE4	-3.50951	0.00762286
HMPREF0659_RS10015	HMPREF0659_A6992	760250	760759	+	0	#N/A	#N/A	D9RWF7	-3.43022	0.0102853
HMPREF0659_RS01495	HMPREF0659_A5292	412212	413408	+	tuf	#N/A	#N/A	D9RTI7	-3.3548	0.00732509
HMPREF0659_RS09820	HMPREF0659_A6951	703380	704087	-	0	#N/A	#N/A	D9RWB6	-3.29422	0.0172742
HMPREF0659_RS01965	HMPREF0659_A5383	513415	513789	+	0	#N/A	#N/A	D9RTS5	-3.2339	0.0224349
HMPREF0659_RS08195	HMPREF0659_A6627	288153	289085	-	trxB	pmz00450	Selenocompound metabolism	D9RVE5	-3.178	0.00392608
HMPREF0659_RS04420	HMPREF0659_A5883	1112545	1113345	-	0	pmz02020	Two-component system	D9RS55	-3.14661	0.00145635
HMPREF0659_RS04690	HMPREF0659_A5940	1173639	1174187	-	0	pmz00480, pmz01100	Glutathione metabolism , Metabolic pathways	D9RUI9	-3.14215	5.54663e-05
HMPREF0659_RS09075	HMPREF0659_A6800	500021	500620	+	0	#N/A	#N/A	D9RVW5	-3.13306	0.0138113
HMPREF0659_RS09400	HMPREF0659_A6864	588156	590147	-	0	#N/A	#N/A	D9RW29	-3.10156	0.0120222
HMPREF0659_RS01465	HMPREF0659_A5286	410486	411370	+	xerC	#N/A	#N/A	D9RTI5	-3.09726	0.0105517
HMPREF0659_RS04055	HMPREF0659_A5816	1022607	1023116	+	trxA	#N/A	#N/A	D9RRZ3	-3.06083	0.0448008
HMPREF0659_RS10425	HMPREF0659_A7066	877886	878812	+	0	#N/A	#N/A	D9RWM7	-3.04999	0.000984201
HMPREF0659_RS12735	HMPREF0659_A5886	1116414	1116554	-	0	#N/A	#N/A	D9RS58	-3.01532	0.0131507
HMPREF0659_RS02080	HMPREF0659_A5406	537557	538243	+	0	#N/A	#N/A	D9RTU7	-3.01524	0.000813889
HMPREF0659_RS04695	HMPREF0659_A5941	1174338	1174763	-	0	#N/A	#N/A	D9RUJ0	-3.00475	0.00179764
HMPREF0659_RS03125	HMPREF0659_A5619	810192	810422	-	0	#N/A	#N/A	D9RRU3	-2.99085	0.0131269
HMPREF0659_RS04810	HMPREF0659_A5963	1207703	1208857	-	0	#N/A	#N/A	D9RUL1	-2.94791	0.00619283
HMPREF0659_RS01470	HMPREF0659_A5287	411393	411692	+	raiA	#N/A	#N/A	D9RTI6	-2.84011	0.000378499
HMPREF0659_RS07295	HMPREF0659_A6451	43017	43886	-	0	#N/A	#N/A	D9RUX3	-2.83843	0.000354214
HMPREF0659_RS06900	HMPREF0659_A6371	1734992	1736605	-	pckA	pmz00010, pmz00020, pmz00620, pmz01100, pmz01110, pmz01120, pmz01200	Glycolysis / Gluconeogenesis , Citrate cycle (TCA cycle) , Pyruvate metabolism , Metabolic pathways , Biosynthesis of secondary metabolites , Microbial metabolism in diverse environments , Carbon metabolism	D9RT37	-2.81142	3.02178e-05
HMPREF0659_RS02685	HMPREF0659_A5527	695327	696832	-	0	pmz00220, pmz00250, pmz00630, pmz00910, pmz01100, pmz01120, pmz01230, pmz02020	Arginine biosynthesis , Alanine, aspartate and glutamate metabolism , Glyoxylate and dicarboxylate metabolism , Nitrogen metabolism , Metabolic pathways , Microbial metabolism in diverse environments , Biosynthesis of amino acids , Two-component system	D9RRL1	-2.7948	0.00210271
HMPREF0659_RS08960	HMPREF0659_A6778	476225	476413	-	rpmG	pmz03010	Ribosome	D9RVU3	-2.78861	0.0356203
HMPREF0659_RS00830	HMPREF0659_A5163	244028	244396	+	0	#N/A	#N/A	D9RRC5	-2.77214	0.00107875
HMPREF0659_RS07495	HMPREF0659_A6491	89428	89940	+	atpF	pmz00190, pmz01100	Oxidative phosphorylation , Metabolic pathways	D9RV13	-2.74871	0.00254115
HMPREF0659_RS04015	HMPREF0659_A5807	1014989	1016197	-	0	pmz00260, pmz00270, pmz01100, pmz01110, pmz01200, pmz01230	Glycine, serine and threonine metabolism , Cysteine and methionine metabolism , Metabolic pathways , Biosynthesis of secondary metabolites , Carbon metabolism , Biosynthesis of amino acids	D9RRY4	-2.73409	1.27373e-05
HMPREF0659_RS01515	HMPREF0659_A5296	414366	414806	+	rplK	pmz03010	Ribosome	D9RTJ0	-2.71104	0.0169448
HMPREF0659_RS04460	HMPREF0659_A5892	1121340	1122701	-	0	#N/A	#N/A	D9RS64	-2.69476	0.000297667
HMPREF0659_RS04620	HMPREF0659_A5924	1157064	1157720	-	rpe	pmz00030, pmz00040, pmz01100, pmz01110, pmz01120, pmz01200, pmz01230	Pentose phosphate pathway , Pentose and glucuronate interconversions , Metabolic pathways , Biosynthesis of secondary metabolites , Microbial metabolism in diverse environments , Carbon metabolism , Biosynthesis of amino acids	D9RUH3	-2.6849	0.00104598
HMPREF0659_RS10915	HMPREF0659_A7163	1007736	1008167	-	0	#N/A	#N/A	D9RWW1	-2.67349	0.0381216
HMPREF0659_RS11865	HMPREF0659_A7344	1273689	1274396	+	0	#N/A	#N/A	#N/A	-2.65455	1.1487e-06
HMPREF0659_RS04000	HMPREF0659_A5804	1011182	1011781	+	0	#N/A	#N/A	D9RRY1	-2.65013	0.00060695
HMPREF0659_RS02780	HMPREF0659_A5547	722464	723045	-	0	#N/A	#N/A	D9RRN0	-2.63683	0.00190314
HMPREF0659_RS00500	HMPREF0659_A5097	139404	139865	+	0	#N/A	#N/A	D9RR59	-2.6365	0.0156385
HMPREF0659_RS06120	HMPREF0659_A6215	1531185	1532390	+	0	pmz00430, pmz00620, pmz00640, pmz00680, pmz01100, pmz01120, pmz01200	Taurine and hypotaurine metabolism , Pyruvate metabolism , Propanoate metabolism , Methane metabolism , Metabolic pathways , Microbial metabolism in diverse environments , Carbon metabolism	D9RSN9	-2.60176	0.000440354
HMPREF0659_RS01680	HMPREF0659_A5330	449205	449771	+	rplF	pmz03010	Ribosome	D9RTM2	-2.59015	0.0310696
HMPREF0659_RS00430	HMPREF0659_A5084	118027	118953	+	0	#N/A	#N/A	D9RR46	-2.55631	0.0229599
HMPREF0659_RS02075	HMPREF0659_A5405	536894	537544	+	0	#N/A	#N/A	D9RTU6	-2.5515	0.00147404
HMPREF0659_RS02250	HMPREF0659_A5442	578749	580176	+	0	#N/A	#N/A	D9RTY2	-2.54864	0.0164461
HMPREF0659_RS09525	HMPREF0659_A6889	619619	622162	+	0	#N/A	#N/A	D9RW54	-2.54063	0.000246451
HMPREF0659_RS10030	HMPREF0659_A6995	765374	767305	-	yidC	pmz02024, pmz03060, pmz03070	Quorum sensing , Protein export , Bacterial secretion system	D9RWG0	-2.515	0.0246102
HMPREF0659_RS09440	HMPREF0659_A6872	599572	601200	-	0	#N/A	#N/A	D9RW37	-2.49706	2.10817e-05
HMPREF0659_RS03765	HMPREF0659_A5755	954849	955577	+	0	#N/A	#N/A	D9RUE1	-2.48217	0.0154301
HMPREF0659_RS05940	HMPREF0659_A6180	1487857	1489095	-	clpX	#N/A	#N/A	D9RSK9	-2.4729	9.60213e-05
HMPREF0659_RS06080	HMPREF0659_A6207	1521793	1522572	-	0	#N/A	#N/A	D9RSN1	-2.46442	6.12688e-05
HMPREF0659_RS01945	HMPREF0659_A5379	509426	510439	+	0	pmz00010, pmz00030, pmz00051, pmz00680, pmz01100, pmz01110, pmz01120, pmz01200, pmz01230	Glycolysis / Gluconeogenesis , Pentose phosphate pathway , Fructose and mannose metabolism , Methane metabolism , Metabolic pathways , Biosynthesis of secondary metabolites , Microbial metabolism in diverse environments , Carbon metabolism , Biosynthesis of amino acids	D9RTS1	-2.4218	8.36577e-06
HMPREF0659_RS05945	HMPREF0659_A6181	1489105	1489797	-	clpP	#N/A	#N/A	D9RSL0	-2.40496	0.00989883
HMPREF0659_RS04665	HMPREF0659_A5935	1167776	1168804	-	gap	pmz00010, pmz01100, pmz01110, pmz01120, pmz01200, pmz01230	Glycolysis / Gluconeogenesis , Metabolic pathways , Biosynthesis of secondary metabolites , Microbial metabolism in diverse environments , Carbon metabolism , Biosynthesis of amino acids	D9RUI4	-2.39352	5.34735e-08
HMPREF0659_RS09410	HMPREF0659_A6866	590997	592649	+	hcp	pmz00910, pmz01100	Nitrogen metabolism , Metabolic pathways	D9RW31	-2.38794	0.000669514
HMPREF0659_RS09825	HMPREF0659_A6952	704128	705684	-	0	pmz02020	Two-component system	D9RWB7	-2.36979	0.0168817
HMPREF0659_RS00960	HMPREF0659_A5189	275981	277498	+	gpmI	pmz00010, pmz00260, pmz00680, pmz01100, pmz01110, pmz01120, pmz01200, pmz01230	Glycolysis / Gluconeogenesis , Glycine, serine and threonine metabolism , Methane metabolism , Metabolic pathways , Biosynthesis of secondary metabolites , Microbial metabolism in diverse environments , Carbon metabolism , Biosynthesis of amino acids	D9RRF0	-2.3594	0.000805898
HMPREF0659_RS02095	HMPREF0659_A5410	540334	541749	+	0	#N/A	#N/A	D9RTV0	-2.30427	0.00413904
HMPREF0659_RS06060	HMPREF0659_A6203	1517281	1518009	+	0	#N/A	#N/A	D9RSM7	-2.27477	0.000351761
HMPREF0659_RS07830	HMPREF0659_A6555	181428	181643	-	0	#N/A	#N/A	D9RV77	-2.26391	4.68878e-06
HMPREF0659_RS03145	HMPREF0659_A5623	811873	813174	+	0	#N/A	#N/A	D9RRU5	-2.2593	0.00159973
HMPREF0659_RS03995	HMPREF0659_A5803	1009886	1010875	+	0	pmz00620, pmz01100, pmz01120	Pyruvate metabolism , Metabolic pathways , Microbial metabolism in diverse environments	D9RRY0	-2.25461	2.55253e-06
HMPREF0659_RS00025	#N/A	8189	8425	-	0	#N/A	#N/A	D9RT85	-2.1828	0.0327629
HMPREF0659_RS04430	HMPREF0659_A5885	1115057	1116409	-	0	#N/A	#N/A	D9RS57	-2.1435	0.000236949
HMPREF0659_RS00735	HMPREF0659_A5144	214070	214582	-	0	#N/A	#N/A	D9RRA6	-2.1187	0.002381
HMPREF0659_RS08655	HMPREF0659_A6717	398324	399271	-	0	#N/A	#N/A	D9RVN5	-2.10893	7.05951e-09
HMPREF0659_RS02070	HMPREF0659_A5404	536024	536863	+	0	#N/A	#N/A	D9RTU5	-2.09005	0.0218478
HMPREF0659_RS04060	HMPREF0659_A5817	1023126	1023482	+	0	#N/A	#N/A	D9RRZ4	-2.08166	0.000647242
HMPREF0659_RS06150	HMPREF0659_A6221	1538119	1539318	+	0	#N/A	#N/A	D9RSP5	-2.05612	3.39242e-09
HMPREF0659_RS04440	HMPREF0659_A5888	1117283	1118548	+	0	#N/A	#N/A	D9RS60	-2.026	0.00156025
HMPREF0659_RS10120	HMPREF0659_A7013	796318	797421	-	0	#N/A	#N/A	D9RWH7	-2.01737	0.000545079
HMPREF0659_RS05325	HMPREF0659_A6059	1319185	1321215	+	ftsH	#N/A	#N/A	D9RS92	-1.94619	9.50805e-05
HMPREF0659_RS05170	HMPREF0659_A6031	1289069	1290145	-	nusB	#N/A	#N/A	D9RUS4	-1.93938	3.41813e-05
HMPREF0659_RS00730	HMPREF0659_A5143	213601	214080	-	0	#N/A	#N/A	D9RRA5	-1.93458	5.79984e-06
HMPREF0659_RS02235	HMPREF0659_A5439	572905	576156	+	0	#N/A	#N/A	D9RTX9	-1.87127	0.00179957
HMPREF0659_RS02930	HMPREF0659_A5577	767661	769127	-	0	pmz01503, pmz02020	Cationic antimicrobial peptide (CAMP) resistance , Two-component system	D9RRR0	-1.86305	2.36279e-06
HMPREF0659_RS06260	HMPREF0659_A6241	1563658	1564773	-	prfB	#N/A	#N/A	D9RSR4	-1.8475	0.0226298
HMPREF0659_RS10270	HMPREF0659_A7041	825377	831448	-	0	#N/A	#N/A	D9RWK2	-1.79623	7.16784e-09
HMPREF0659_RS05700	HMPREF0659_A6134	1428250	1430154	-	dnaK	pmz03018	RNA degradation	D9RSG6	-1.76824	9.9203e-08
HMPREF0659_RS02885	HMPREF0659_A5569	756202	758790	-	clpB	#N/A	#N/A	D9RRQ2	-1.76749	7.05752e-09
HMPREF0659_RS00890	HMPREF0659_A5175	257849	259192	+	sufD	#N/A	#N/A	D9RRD6	-1.76019	0.00104295
HMPREF0659_RS04730	HMPREF0659_A5948	1183382	1184623	+	0	#N/A	#N/A	D9RUJ7	-1.75157	0.000133392
HMPREF0659_RS09165	HMPREF0659_A6818	531104	533683	-	gyrA	#N/A	#N/A	D9RVY3	-1.73999	0.000117321
HMPREF0659_RS00250	HMPREF0659_A5048	73313	75295	+	0	pmz00020, pmz00190, pmz00650, pmz01100, pmz01110, pmz01120, pmz01200	Citrate cycle (TCA cycle) , Oxidative phosphorylation , Butanoate metabolism , Metabolic pathways , Biosynthesis of secondary metabolites , Microbial metabolism in diverse environments , Carbon metabolism	D9RR10	-1.71223	0.000292628
HMPREF0659_RS00790	HMPREF0659_A5155	227758	230451	-	0	pmz00500, pmz01100, pmz01110	Starch and sucrose metabolism , Metabolic pathways , Biosynthesis of secondary metabolites	D9RRB7	-1.658	1.23983e-06
HMPREF0659_RS05730	HMPREF0659_A6140	1437333	1438421	-	0	#N/A	#N/A	D9RSH2	-1.64952	1.92451e-11
HMPREF0659_RS07655	HMPREF0659_A6521	131474	133327	-	0	#N/A	#N/A	D9RV43	-1.6326	3.35865e-10
HMPREF0659_RS02850	HMPREF0659_A5561	740820	744395	-	nifJ	pmz00010, pmz00020, pmz00620, pmz00650, pmz01100, pmz01110, pmz01120, pmz01200	Glycolysis / Gluconeogenesis , Citrate cycle (TCA cycle) , Pyruvate metabolism , Butanoate metabolism , Metabolic pathways , Biosynthesis of secondary metabolites , Microbial metabolism in diverse environments , Carbon metabolism	D9RRP4	-1.56357	0.00264593
HMPREF0659_RS09115	HMPREF0659_A6808	513510	515867	-	0	#N/A	#N/A	D9RVX3	-1.52989	7.2298e-06
HMPREF0659_RS04955	HMPREF0659_A5986	1236114	1238384	+	0	#N/A	#N/A	D9RUN3	1.53641	0.000205124
HMPREF0659_RS07815	HMPREF0659_A6552	177506	180142	+	0	#N/A	#N/A	D9RV74	1.73697	5.84583e-15
HMPREF0659_RS11575	HMPREF0659_A7293	1193197	1194747	-	0	#N/A	#N/A	D9RX88	2.19779	0.00023433
HMPREF0659_RS07610	HMPREF0659_A6512	118078	119235	-	0	#N/A	#N/A	D9RV34	2.5685	0.00028235

### Sheet: Mix vs Mix lasR swap
locus_tag	old_locus_tag	Start	End	Strand	Name	Kegg_pathway	Kegg_pathway_name	UniProtKB AC	Prev_Mix_vs_Mix_lasR_swap.log2FoldChange	Prev_Mix_vs_Mix_lasR_swap.padj
HMPREF0659_RS00020	HMPREF0659_A5003	6838	8100	-	fabF	pmz00061, pmz00780, pmz01100, pmz01212, pmz01240	Fatty acid biosynthesis , Biotin metabolism , Metabolic pathways , Fatty acid metabolism , Biosynthesis of cofactors	D9RT84	3.03369	7.60328e-07
HMPREF0659_RS00025	HMPREF0659_A5004	8189	8425	-	0	pmz01100, pmz01110	Metabolic pathways , Biosynthesis of secondary metabolites	D9RT85	2.51328	1.83574e-06
HMPREF0659_RS00190	HMPREF0659_A5037	57125	58105	+	0	pmz00900, pmz01110	Terpenoid backbone biosynthesis , Biosynthesis of secondary metabolites	D9RTB8	-1.58565	0.0161973
HMPREF0659_RS00255	HMPREF0659_A5049	75297	76055	+	0	pmz00020, pmz00190, pmz00650, pmz01100, pmz01110, pmz01120, pmz01200	Citrate cycle (TCA cycle) , Oxidative phosphorylation , Butanoate metabolism , Metabolic pathways , Biosynthesis of secondary metabolites , Microbial metabolism in diverse environments , Carbon metabolism	D9RR11	1.75699	0.000490095
HMPREF0659_RS00280	HMPREF0659_A5054	83211	84359	+	0	#N/A	#N/A	D9RR16	2.68695	1.97817e-10
HMPREF0659_RS00475	0	130670	131029	-	0	#N/A	#N/A	#N/A	4.21977	0.0475221
HMPREF0659_RS00485	HMPREF0659_A5095	134604	136859	+	pnp	pmz03018	RNA degradation	D9RR57	1.81467	7.5492e-12
HMPREF0659_RS00500	HMPREF0659_A5097	139404	139865	+	0	#N/A	#N/A	D9RR59	2.23651	0.00107804
HMPREF0659_RS00530	HMPREF0659_A5103	148762	152091	+	0	pmz00500, pmz01100	Starch and sucrose metabolism , Metabolic pathways	D9RR65	-2.56018	0.0241128
HMPREF0659_RS00590	HMPREF0659_A5115	169787	170785	-	tsf	#N/A	#N/A	D9RR77	2.82994	1.04803e-12
HMPREF0659_RS00595	HMPREF0659_A5116	170910	171725	-	rpsB	pmz03010	Ribosome	D9RR78	3.50557	9.32715e-14
HMPREF0659_RS00600	HMPREF0659_A5117	172061	172447	-	rpsI	pmz03010	Ribosome	D9RR79	2.18611	4.67855e-07
HMPREF0659_RS00605	HMPREF0659_A5118	172459	172923	-	rplM	pmz03010	Ribosome	D9RR80	3.04364	7.0106e-11
HMPREF0659_RS00615	HMPREF0659_A5120	175189	177960	-	0	#N/A	#N/A	D9RR82	2.06661	2.6836e-06
HMPREF0659_RS00635	HMPREF0659_A5125	187075	188574	+	0	#N/A	#N/A	D9RR87	-1.82698	0.0183145
HMPREF0659_RS00690	HMPREF0659_A5136	202479	204371	+	speA	pmz00330, pmz01100, pmz01110	Arginine and proline metabolism , Metabolic pathways , Biosynthesis of secondary metabolites	D9RR98	1.57157	0.00886746
HMPREF0659_RS00700	HMPREF0659_A5138	207330	208334	+	0	#N/A	#N/A	D9RRA0	1.71755	0.00113556
HMPREF0659_RS00745	HMPREF0659_A5147	215796	216365	-	0	#N/A	#N/A	D9RRA9	-2.21956	0.000211632
HMPREF0659_RS00870	HMPREF0659_A5171	251902	254757	+	infB	#N/A	#N/A	D9RRD2	1.82311	2.31731e-09
HMPREF0659_RS00910	HMPREF0659_A5179	262655	265840	+	0	#N/A	#N/A	D9RRE0	1.78903	0.00327135
HMPREF0659_RS00915	HMPREF0659_A5180	265868	267487	+	0	#N/A	#N/A	D9RRE1	2.18429	1.90808e-05
HMPREF0659_RS00945	HMPREF0659_A5187	273980	274441	+	0	#N/A	#N/A	D9RRE8	-2.80617	0.00626902
HMPREF0659_RS01020	HMPREF0659_A5200	291854	292108	-	rpsT	pmz03010	Ribosome	D9RRG1	4.03983	4.93457e-07
HMPREF0659_RS01055	HMPREF0659_A5208	299804	300742	-	0	#N/A	#N/A	D9RRG8	2.63807	0.014195
HMPREF0659_RS01110	HMPREF0659_A5219	314128	314955	+	0	#N/A	#N/A	D9RTC4	2.78684	0.0195717
HMPREF0659_RS01115	HMPREF0659_A5220	315036	316034	+	0	#N/A	#N/A	D9RTC5	3.11812	2.56783e-11
HMPREF0659_RS01285	HMPREF0659_A5253	358454	359854	+	rseP	#N/A	#N/A	D9RTF6	-2.58089	0.00148641
HMPREF0659_RS01420	HMPREF0659_A5277	395311	396546	+	0	pmz00540, pmz01100	Lipopolysaccharide biosynthesis , Metabolic pathways	D9RTH6	2.09184	3.94342e-05
HMPREF0659_RS01425	HMPREF0659_A5278	396543	397031	+	0	#N/A	#N/A	D9RTH7	2.05598	0.000785896
HMPREF0659_RS01460	HMPREF0659_A5285	410223	410414	+	rpsU	pmz03010	Ribosome	D9RTI4	2.57526	8.82075e-06
HMPREF0659_RS01495	HMPREF0659_A5292	412212	413408	+	tuf	#N/A	#N/A	D9RTI7	2.0784	0.00313858
HMPREF0659_RS01505	HMPREF0659_A5294	413559	413750	+	secE	pmz02024, pmz03060, pmz03070	Quorum sensing , Protein export , Bacterial secretion system	D9RTI8	3.61779	2.80688e-15
HMPREF0659_RS01510	HMPREF0659_A5295	413762	414310	+	nusG	#N/A	#N/A	D9RTI9	3.75385	3.81855e-10
HMPREF0659_RS01515	HMPREF0659_A5296	414366	414806	+	rplK	pmz03010	Ribosome	D9RTJ0	3.52081	2.59234e-13
HMPREF0659_RS01520	HMPREF0659_A5297	414828	415520	+	rplA	pmz03010	Ribosome	D9RTJ1	3.6514	5.5763e-13
HMPREF0659_RS01525	HMPREF0659_A5298	415539	416057	+	rplJ	pmz03010	Ribosome	D9RTJ2	3.45471	1.54279e-09
HMPREF0659_RS01530	HMPREF0659_A5299	416122	416499	+	rplL	pmz03010	Ribosome	D9RTJ3	3.29805	6.64564e-31
HMPREF0659_RS01535	HMPREF0659_A5300	416649	420458	+	rpoB	pmz03020	RNA polymerase	D9RTJ4	2.72106	6.36898e-21
HMPREF0659_RS01540	HMPREF0659_A5301	420487	424857	+	rpoC	pmz03020	RNA polymerase	D9RTJ5	1.96174	4.19198e-06
HMPREF0659_RS01590	HMPREF0659_A5312	439178	439654	+	rpsG	pmz03010	Ribosome	D9RTK4	2.06474	0.00167382
HMPREF0659_RS01595	HMPREF0659_A5313	439682	441799	+	fusA	#N/A	#N/A	D9RTK5	2.23673	2.24285e-05
HMPREF0659_RS01600	HMPREF0659_A5314	441888	442193	+	rpsJ	pmz03010	Ribosome	D9RTK6	3.60915	6.71204e-07
HMPREF0659_RS01605	HMPREF0659_A5315	442265	442879	+	rplC	pmz03010	Ribosome	D9RTK7	1.64428	8.99651e-06
HMPREF0659_RS01615	HMPREF0659_A5317	443531	443875	+	rplW	pmz03010	Ribosome	D9RTK9	2.25127	0.000372602
HMPREF0659_RS01620	HMPREF0659_A5318	443883	444710	+	rplB	pmz03010	Ribosome	D9RTL0	2.36431	1.17404e-06
HMPREF0659_RS01625	HMPREF0659_A5319	444733	445002	+	rpsS	pmz03010	Ribosome	D9RTL1	2.65335	0.000154166
HMPREF0659_RS01630	HMPREF0659_A5320	445039	445452	+	rplV	pmz03010	Ribosome	D9RTL2	2.39477	8.98196e-09
HMPREF0659_RS01635	HMPREF0659_A5321	445461	446189	+	rpsC	pmz03010	Ribosome	D9RTL3	3.07326	7.53765e-12
HMPREF0659_RS01640	HMPREF0659_A5322	446204	446632	+	rplP	pmz03010	Ribosome	D9RTL4	1.886	1.33586e-05
HMPREF0659_RS01645	HMPREF0659_A5323	446638	446832	+	rpmC	pmz03010	Ribosome	D9RTL5	3.04914	3.92182e-06
HMPREF0659_RS01650	HMPREF0659_A5324	446844	447101	+	rpsQ	pmz03010	Ribosome	D9RTL6	2.93069	4.10531e-09
HMPREF0659_RS01655	HMPREF0659_A5325	447104	447469	+	rplN	pmz03010	Ribosome	D9RTL7	2.49871	1.15866e-07
HMPREF0659_RS01660	HMPREF0659_A5326	447490	447807	+	rplX	pmz03010	Ribosome	D9RTL8	2.98668	4.84473e-09
HMPREF0659_RS01665	HMPREF0659_A5327	447807	448361	+	rplE	pmz03010	Ribosome	D9RTL9	3.0071	2.88758e-12
HMPREF0659_RS01670	HMPREF0659_A5328	448367	448669	+	rpsN	pmz03010	Ribosome	D9RTM0	3.31287	9.5141e-14
HMPREF0659_RS01675	HMPREF0659_A5329	448795	449190	+	rpsH	pmz03010	Ribosome	D9RTM1	2.06494	0.00231522
HMPREF0659_RS01680	HMPREF0659_A5330	449205	449771	+	rplF	pmz03010	Ribosome	D9RTM2	2.11262	0.0017321
HMPREF0659_RS01685	HMPREF0659_A5331	449793	450137	+	rplR	pmz03010	Ribosome	D9RTM3	1.846	0.042824
HMPREF0659_RS01695	HMPREF0659_A5333	450676	450852	+	rpmD	pmz03010	Ribosome	D9RTM5	2.14462	0.00816029
HMPREF0659_RS01700	HMPREF0659_A5334	450879	451325	+	rplO	pmz03010	Ribosome	D9RTM6	2.06655	0.00190465
HMPREF0659_RS01705	HMPREF0659_A5335	451330	452670	+	secY	pmz02024, pmz03060, pmz03070	Quorum sensing , Protein export , Bacterial secretion system	D9RTM7	2.44462	4.23527e-08
HMPREF0659_RS01710	HMPREF0659_A5336	452687	453487	+	map	#N/A	#N/A	D9RTM8	2.37028	7.04909e-06
HMPREF0659_RS01715	HMPREF0659_A5337	453495	453713	+	infA	#N/A	#N/A	D9RTM9	3.91665	4.26802e-08
HMPREF0659_RS01720	HMPREF0659_A5338	453727	453843	+	ykgO	pmz03010	Ribosome	D9RTN0	3.06576	3.66584e-05
HMPREF0659_RS01725	HMPREF0659_A5339	453941	454321	+	rpsM	pmz03010	Ribosome	D9RTN1	2.3149	3.9371e-07
HMPREF0659_RS01730	HMPREF0659_A5340	454342	454731	+	rpsK	pmz03010	Ribosome	D9RTN2	2.13845	2.93392e-07
HMPREF0659_RS01735	HMPREF0659_A5341	454769	455377	+	rpsD	pmz03010	Ribosome	D9RTN3	1.97573	3.01536e-06
HMPREF0659_RS01740	HMPREF0659_A5342	455392	456390	+	0	pmz03020	RNA polymerase	D9RTN4	2.99821	5.4432e-10
HMPREF0659_RS01745	HMPREF0659_A5343	456449	456931	+	rplQ	pmz03010	Ribosome	D9RTN5	2.82051	3.18114e-19
HMPREF0659_RS01765	HMPREF0659_A5345	460235	463621	-	0	#N/A	#N/A	D9RTN7	-2.50629	0.000127714
HMPREF0659_RS01965	HMPREF0659_A5383	513415	513789	+	0	#N/A	#N/A	D9RTS5	2.6752	0.0255163
HMPREF0659_RS02005	HMPREF0659_A5391	520377	520739	-	rplS	pmz03010	Ribosome	D9RTT3	2.6138	1.28832e-06
HMPREF0659_RS02095	HMPREF0659_A5410	540334	541749	+	0	#N/A	#N/A	D9RTV0	1.99652	0.000762664
HMPREF0659_RS02255	HMPREF0659_A5443	580184	582733	+	0	#N/A	#N/A	D9RTY3	2.46189	9.47057e-05
HMPREF0659_RS02260	HMPREF0659_A5444	582754	585273	+	0	#N/A	#N/A	D9RTY4	2.53892	1.96168e-06
HMPREF0659_RS02285	HMPREF0659_A5449	593225	593929	+	pssA	pmz00260, pmz00564, pmz01100, pmz01110	Glycine, serine and threonine metabolism , Glycerophospholipid metabolism , Metabolic pathways , Biosynthesis of secondary metabolites	D9RTY9	2.301	6.53939e-05
HMPREF0659_RS02330	HMPREF0659_A5458	605123	607198	-	0	#N/A	#N/A	D9RTZ7	1.64807	0.0132852
HMPREF0659_RS02405	HMPREF0659_A5473	621347	623383	-	0	#N/A	#N/A	D9RU12	2.39027	0.000426281
HMPREF0659_RS02450	HMPREF0659_A5481	636577	636852	+	rpsO	pmz03010	Ribosome	D9RU20	3.30752	1.82492e-06
HMPREF0659_RS02680	HMPREF0659_A5526	694379	695104	-	0	#N/A	#N/A	D9RRL0	-1.78198	0.0314218
HMPREF0659_RS02785	HMPREF0659_A5548	723676	725208	-	0	#N/A	#N/A	D9RRN1	-2.52885	0.000394397
HMPREF0659_RS02900	HMPREF0659_A5571	761073	763262	+	0	#N/A	#N/A	D9RRQ4	-1.57753	0.00192258
HMPREF0659_RS02905	HMPREF0659_A5572	763668	764072	-	0	#N/A	#N/A	D9RRQ5	2.58038	0.0460818
HMPREF0659_RS02920	HMPREF0659_A5575	765510	765974	-	0	#N/A	#N/A	D9RRQ8	2.27504	0.0494125
HMPREF0659_RS02940	HMPREF0659_A5580	770775	771182	+	0	#N/A	#N/A	D9RRR2	-2.16814	0.000385998
HMPREF0659_RS02945	HMPREF0659_A5582	772382	775300	-	0	#N/A	#N/A	D9RRR3	-2.08203	0.0205673
HMPREF0659_RS02990	HMPREF0659_A5591	784527	786248	-	0	#N/A	#N/A	D9RRS0	1.91143	1.22135e-05
HMPREF0659_RS03020	HMPREF0659_A5597	793468	794658	+	0	pmz00780, pmz01100, pmz01240	Biotin metabolism , Metabolic pathways , Biosynthesis of cofactors	D9RRS6	1.59114	0.0156741
HMPREF0659_RS03050	HMPREF0659_A5603	795968	796507	+	0	#N/A	#N/A	D9RRS7	3.38785	3.54627e-07
HMPREF0659_RS03340	HMPREF0659_A5662	856460	858034	+	0	pmz00190, pmz01100	Oxidative phosphorylation , Metabolic pathways	D9RU60	1.93042	0.00090509
HMPREF0659_RS03345	HMPREF0659_A5663	858079	859170	+	nuoH	pmz00190, pmz01100	Oxidative phosphorylation , Metabolic pathways	D9RU61	2.16927	0.00173954
HMPREF0659_RS03375	HMPREF0659_A5669	864172	865608	+	0	pmz00190, pmz01100	Oxidative phosphorylation , Metabolic pathways	D9RU67	1.93108	7.68803e-06
HMPREF0659_RS03650	HMPREF0659_A5735	930503	932290	+	0	#N/A	#N/A	D9RUC1	-2.62536	0.00874802
HMPREF0659_RS03670	HMPREF0659_A5738	935099	935821	+	0	#N/A	#N/A	D9RUC4	-3.09095	0.000755918
HMPREF0659_RS03745	HMPREF0659_A5753	949801	951090	-	0	#N/A	#N/A	D9RUD9	-1.86981	0.0061148
HMPREF0659_RS03915	HMPREF0659_A5785	991395	992537	-	0	pmz00190, pmz02020	Oxidative phosphorylation , Two-component system	D9RRW3	2.67646	4.72376e-09
HMPREF0659_RS03920	HMPREF0659_A5786	992534	994069	-	0	pmz00190, pmz02020	Oxidative phosphorylation , Two-component system	D9RRW4	1.73947	6.0974e-06
HMPREF0659_RS04045	HMPREF0659_A5814	1021416	1021733	+	rplU	pmz03010	Ribosome	D9RRZ1	2.83555	1.3782e-07
HMPREF0659_RS04050	HMPREF0659_A5815	1021750	1022040	+	rpmA	pmz03010	Ribosome	D9RRZ2	1.90092	0.00601327
HMPREF0659_RS04085	HMPREF0659_A5822	1028089	1029477	+	0	pmz00061, pmz00540, pmz01100, pmz01212	Fatty acid biosynthesis , Lipopolysaccharide biosynthesis , Metabolic pathways , Fatty acid metabolism	D9RRZ9	2.34362	0.000112857
HMPREF0659_RS04090	HMPREF0659_A5823	1029496	1030266	+	lpxA	pmz00540, pmz01100, pmz01503	Lipopolysaccharide biosynthesis , Metabolic pathways , Cationic antimicrobial peptide (CAMP) resistance	D9RS00	1.8948	8.48291e-05
HMPREF0659_RS04105	HMPREF0659_A5826	1034194	1035969	+	0	#N/A	#N/A	D9RS03	2.27773	0.0241604
HMPREF0659_RS04600	HMPREF0659_A5920	1152423	1153991	+	0	#N/A	#N/A	D9RUG9	1.80873	9.99332e-05
HMPREF0659_RS04800	HMPREF0659_A5961	1204511	1206403	+	0	pmz03018	RNA degradation	D9RUK9	1.76723	0.0061201
HMPREF0659_RS04815	HMPREF0659_A5964	1209536	1210078	-	0	pmz00020, pmz01100, pmz01110, pmz01120, pmz01200	Citrate cycle (TCA cycle) , Metabolic pathways , Biosynthesis of secondary metabolites , Microbial metabolism in diverse environments , Carbon metabolism	D9RUL2	1.79756	0.0287684
HMPREF0659_RS04905	HMPREF0659_A5979	1225743	1226084	-	0	#N/A	#N/A	D9RUM7	4.52072	3.44028e-06
HMPREF0659_RS04975	HMPREF0659_A5990	1243868	1244689	+	0	#N/A	#N/A	D9RUN7	1.70996	0.00949063
HMPREF0659_RS05125	HMPREF0659_A6021	1280355	1280879	+	0	#N/A	#N/A	D9RUR6	-1.91557	0.000115647
HMPREF0659_RS05150	HMPREF0659_A6027	1286521	1286958	-	0	#N/A	#N/A	D9RUS0	2.83073	4.80022e-05
HMPREF0659_RS05175	HMPREF0659_A6032	1290409	1291014	+	0	pmz03010	Ribosome	D9RUS5	2.65389	1.28347e-08
HMPREF0659_RS05185	HMPREF0659_A6034	1291651	1292073	+	0	#N/A	#N/A	D9RUS7	1.84859	0.0367702
HMPREF0659_RS05305	HMPREF0659_A6056	1318007	1318393	-	0	#N/A	#N/A	D9RS90	3.53989	0.000240223
HMPREF0659_RS05730	HMPREF0659_A6140	1437333	1438421	-	0	#N/A	#N/A	D9RSH2	2.15689	8.23415e-06
HMPREF0659_RS05780	HMPREF0659_A6148	1449763	1450251	-	0	#N/A	#N/A	D9RSH9	1.72561	0.0490319
HMPREF0659_RS05910	HMPREF0659_A6174	1480462	1481886	-	0	#N/A	#N/A	D9RSK3	1.71835	0.00229472
HMPREF0659_RS05970	HMPREF0659_A6186	1495043	1495810	+	0	pmz02010	ABC transporters	D9RSL5	2.21689	0.00379022
HMPREF0659_RS05975	HMPREF0659_A6187	1496075	1496476	-	0	#N/A	#N/A	D9RSL6	4.18215	7.62711e-09
HMPREF0659_RS05980	HMPREF0659_A6188	1496495	1497808	-	der	#N/A	#N/A	D9RSL7	3.88096	6.74498e-16
HMPREF0659_RS05985	HMPREF0659_A6189	1498121	1499002	-	era	#N/A	#N/A	D9RSL8	3.70962	1.52405e-09
HMPREF0659_RS05990	HMPREF0659_A6190	1499189	1500208	-	0	pmz00061, pmz01100, pmz01212	Fatty acid biosynthesis , Metabolic pathways , Fatty acid metabolism	D9RSL9	2.49686	8.8603e-08
HMPREF0659_RS05995	HMPREF0659_A6191	1500211	1500396	-	rpmF	pmz03010	Ribosome	D9RSM0	2.98354	0.000122244
HMPREF0659_RS06380	HMPREF0659_A6266	1600149	1600547	-	0	#N/A	#N/A	D9RST8	3.7672	1.37465e-06
HMPREF0659_RS06385	HMPREF0659_A6267	1600569	1601039	-	greA	#N/A	#N/A	D9RST9	2.76721	4.37979e-06
HMPREF0659_RS06540	HMPREF0659_A6299	1641953	1642708	-	0	#N/A	#N/A	D9RSX0	-1.96083	0.00719651
HMPREF0659_RS06570	HMPREF0659_A6305	1649366	1651360	-	0	#N/A	#N/A	D9RSX5	-1.81955	0.0082558
HMPREF0659_RS06695	HMPREF0659_A6329	1681090	1681842	-	0	pmz00860, pmz01100, pmz01110, pmz01120, pmz01240	Porphyrin metabolism , Metabolic pathways , Biosynthesis of secondary metabolites , Microbial metabolism in diverse environments , Biosynthesis of cofactors	D9RSZ8	1.95526	0.0149562
HMPREF0659_RS06865	HMPREF0659_A6364	1725804	1726307	-	0	#N/A	#N/A	D9RT30	2.18271	0.000186273
HMPREF0659_RS06930	HMPREF0659_A6377	1743016	1743804	-	0	#N/A	#N/A	D9RT43	-2.9484	0.0144901
HMPREF0659_RS07105	HMPREF0659_A6412	1788491	1790053	-	0	#N/A	#N/A	D9RT78	-2.46175	0.0191642
HMPREF0659_RS07505	HMPREF0659_A6493	90497	92080	+	atpA	pmz00190, pmz01100	Oxidative phosphorylation , Metabolic pathways	D9RV15	1.85267	0.000151387
HMPREF0659_RS07535	HMPREF0659_A6498	97075	98859	-	rpsA	pmz03010	Ribosome	D9RV20	2.54016	1.81917e-08
HMPREF0659_RS07570	HMPREF0659_A6505	108472	109740	+	nqrF	#N/A	#N/A	D9RV27	1.94125	1.74993e-06
HMPREF0659_RS07730	HMPREF0659_A6535	150513	150698	-	0	#N/A	#N/A	D9RV57	3.51983	8.96188e-08
HMPREF0659_RS07790	HMPREF0659_A6547	167802	171068	+	0	#N/A	#N/A	D9RV69	1.75542	0.000618298
HMPREF0659_RS07795	HMPREF0659_A6548	171137	172591	+	0	#N/A	#N/A	D9RV70	2.16796	0.00013747
HMPREF0659_RS07800	HMPREF0659_A6549	172613	173329	+	0	#N/A	#N/A	D9RV71	2.62433	0.0021692
HMPREF0659_RS07805	HMPREF0659_A6550	173477	174913	+	0	#N/A	#N/A	D9RV72	3.38881	5.47718e-12
HMPREF0659_RS07810	HMPREF0659_A6551	174966	177509	+	0	#N/A	#N/A	D9RV73	3.09352	4.75936e-07
HMPREF0659_RS07815	HMPREF0659_A6552	177506	180142	+	0	#N/A	#N/A	D9RV74	2.304	3.13519e-07
HMPREF0659_RS07845	HMPREF0659_A6558	182944	183504	+	def	#N/A	#N/A	D9RV80	1.84351	0.00175906
HMPREF0659_RS07905	HMPREF0659_A6571	205225	205905	+	infC	#N/A	#N/A	D9RV90	2.00705	0.000448351
HMPREF0659_RS07910	HMPREF0659_A6572	206019	206216	+	rpmI	pmz03010	Ribosome	D9RV91	3.02253	1.76779e-05
HMPREF0659_RS07915	HMPREF0659_A6573	206252	206596	+	rplT	pmz03010	Ribosome	D9RV92	3.03757	1.64637e-10
HMPREF0659_RS07920	HMPREF0659_A6574	206902	207681	+	0	#N/A	#N/A	D9RV93	2.74389	9.76239e-06
HMPREF0659_RS08340	HMPREF0659_A6655	322732	323265	+	0	#N/A	#N/A	D9RVH3	2.77822	0.00204046
HMPREF0659_RS08360	0	326624	326953	+	0	#N/A	#N/A	#N/A	4.47369	0.026688
HMPREF0659_RS08375	HMPREF0659_A6662	329567	330253	-	0	pmz02040	Flagellar assembly	D9RVI0	3.15533	0.0497306
HMPREF0659_RS08440	HMPREF0659_A6675	344715	345059	+	rpsF	pmz03010	Ribosome	D9RVJ3	1.95344	0.00138816
HMPREF0659_RS08445	HMPREF0659_A6676	345063	345332	+	rpsR	pmz03010	Ribosome	D9RVJ4	2.52191	0.000616961
HMPREF0659_RS08450	HMPREF0659_A6677	345348	345875	+	rplI	pmz03010	Ribosome	D9RVJ5	2.53055	1.47543e-08
HMPREF0659_RS08565	HMPREF0659_A6699	375811	377076	+	0	#N/A	#N/A	D9RVL7	3.26358	1.06473e-05
HMPREF0659_RS08570	HMPREF0659_A6700	377177	379324	+	0	#N/A	#N/A	D9RVL8	2.37765	1.86964e-08
HMPREF0659_RS08610	HMPREF0659_A6708	387761	389125	-	lpdA	pmz00010, pmz00020, pmz00260, pmz00280, pmz00310, pmz00620, pmz00630, pmz00640, pmz01100, pmz01110, pmz01120, pmz01200, pmz01240	Glycolysis / Gluconeogenesis , Citrate cycle (TCA cycle) , Glycine, serine and threonine metabolism , Valine, leucine and isoleucine degradation , Lysine degradation , Pyruvate metabolism , Glyoxylate and dicarboxylate metabolism , Propanoate metabolism , Metabolic pathways , Biosynthesis of secondary metabolites , Microbial metabolism in diverse environments , Carbon metabolism , Biosynthesis of cofactors	D9RVM6	-2.58493	0.00054471
HMPREF0659_RS08665	HMPREF0659_A6719	400367	400918	+	0	pmz03010	Ribosome	D9RVN7	2.60609	1.49915e-05
HMPREF0659_RS08795	HMPREF0659_A6744	428968	430923	-	rho	pmz03018	RNA degradation	D9RVR2	1.52204	0.00224878
HMPREF0659_RS08835	HMPREF0659_A6752	443218	444486	+	purD	pmz00230, pmz01100, pmz01110	Purine metabolism , Metabolic pathways , Biosynthesis of secondary metabolites	D9RVS0	1.83527	0.000810972
HMPREF0659_RS08965	HMPREF0659_A6779	476419	476682	-	rpmB	pmz03010	Ribosome	D9RVU4	2.04286	0.0348379
HMPREF0659_RS09205	HMPREF0659_A6825	543432	545984	-	0	#N/A	#N/A	D9RVZ0	2.30086	0.000601204
HMPREF0659_RS09495	HMPREF0659_A6883	614892	615320	+	0	pmz00362, pmz00650, pmz01120	Benzoate degradation , Butanoate metabolism , Microbial metabolism in diverse environments	D9RW48	1.92108	0.0146758
HMPREF0659_RS09610	HMPREF0659_A6906	646259	647830	+	0	#N/A	#N/A	D9RW71	2.03895	5.61983e-05
HMPREF0659_RS09705	HMPREF0659_A6928	673235	673711	-	ribH	pmz00740, pmz01100, pmz01110, pmz01240	Riboflavin metabolism , Metabolic pathways , Biosynthesis of secondary metabolites , Biosynthesis of cofactors	D9RW93	2.54572	0.001397
HMPREF0659_RS09835	HMPREF0659_A6955	708871	710241	-	tilS	#N/A	#N/A	D9RWC0	3.19307	0.0059095
HMPREF0659_RS10020	HMPREF0659_A6993	761401	763023	-	0	#N/A	#N/A	D9RWF8	1.64842	0.0216275
HMPREF0659_RS10120	HMPREF0659_A7013	796318	797421	-	0	#N/A	#N/A	D9RWH7	-2.10837	0.0020993
HMPREF0659_RS10225	HMPREF0659_A7033	816564	817496	+	0	#N/A	#N/A	D9RWJ4	1.79358	0.0200571
HMPREF0659_RS10230	HMPREF0659_A7034	817538	819073	-	0	#N/A	#N/A	#N/A	-2.40934	0.000291683
HMPREF0659_RS10510	HMPREF0659_A7084	899465	900502	+	traJ	#N/A	#N/A	D9RWP4	-2.80209	0.0114189
HMPREF0659_RS10670	HMPREF0659_A7115	930876	932948	-	0	#N/A	#N/A	D9RWS0	-2.82055	0.000675345
HMPREF0659_RS10705	HMPREF0659_A7122	941907	942137	-	0	#N/A	#N/A	D9RWS7	-1.749	0.00370709
HMPREF0659_RS10740	HMPREF0659_A7128	948471	949097	-	udk	pmz00240, pmz01100, pmz01232	Pyrimidine metabolism , Metabolic pathways , Nucleotide metabolism	D9RWT3	3.04119	0.00468963
HMPREF0659_RS10860	HMPREF0659_A7152	983805	984731	-	0	#N/A	#N/A	D9RWV1	2.29448	0.00291391
HMPREF0659_RS10865	HMPREF0659_A7153	984754	986466	-	0	#N/A	#N/A	D9RWV2	2.12871	0.00106937
HMPREF0659_RS10870	HMPREF0659_A7154	986622	989930	-	0	#N/A	#N/A	D9RWV3	1.75248	0.0056344
HMPREF0659_RS11010	HMPREF0659_A7183	1033659	1037690	-	0	pmz00052, pmz00511, pmz00600, pmz01100	Galactose metabolism , Other glycan degradation , Sphingolipid metabolism , Metabolic pathways	D9RWY1	-1.67933	0.000255023
HMPREF0659_RS11075	HMPREF0659_A7195	1055794	1056930	+	0	#N/A	#N/A	D9RWZ3	-2.60807	0.00238391
HMPREF0659_RS11285	HMPREF0659_A7234	1097890	1098396	-	0	#N/A	#N/A	D9RX30	-2.68843	0.00739827
HMPREF0659_RS11370	HMPREF0659_A7253	1123369	1123980	-	0	#N/A	#N/A	D9RX49	-3.37209	1.93896e-09
HMPREF0659_RS11470	HMPREF0659_A7270	1155921	1158782	+	0	#N/A	#N/A	D9RX66	1.50393	0.00210543
HMPREF0659_RS11605	HMPREF0659_A7296	1201718	1203547	+	0	#N/A	#N/A	D9RX91	1.60378	0.0369513
HMPREF0659_RS11670	HMPREF0659_A7308	1220382	1222190	-	0	#N/A	#N/A	D9RXA1	-2.39706	0.00451567
HMPREF0659_RS11725	HMPREF0659_A7318	1234194	1235477	+	0	#N/A	#N/A	D9RXB1	-1.50358	0.0445334
HMPREF0659_RS11885	HMPREF0659_A7348	1281034	1281900	+	0	#N/A	#N/A	D9RXD9	-2.17342	0.0368923
HMPREF0659_RS12145	HMPREF0659_A7391	1351246	1352859	+	0	#N/A	#N/A	D9RXI1	-1.81958	0.0294129
HMPREF0659_RS12230	HMPREF0659_A7408	1370716	1371696	+	0	pmz02010	ABC transporters	D9RXJ6	1.67098	0.0383826
HMPREF0659_RS12460	HMPREF0659_A6777	476020	476178	-	0	#N/A	#N/A	D9RVU2	2.09384	0.00159019
HMPREF0659_RS12880	HMPREF0659_A6023	1281362	1282771	-	0	#N/A	#N/A	#N/A	2.16075	0.00561107
HMPREF0659_RS12920	0	805741	806145	+	0	#N/A	#N/A	#N/A	-2.01448	0.0134466

### Sheet: Mix vs Mix lasR + tob
locus_tag	old_locus_tag	Start	End	Strand	Name	Kegg_pathway	Kegg_pathway_name	UniProtKB AC	Prev_Mix_vs_Mix_lasR_tob.log2FoldChange	Prev_Mix_vs_Mix_lasR_tob.padj
HMPREF0659_RS00020	HMPREF0659_A5003	6838	8100	-	fabF	pmz00061, pmz00780, pmz01100, pmz01212, pmz01240	Fatty acid biosynthesis , Biotin metabolism , Metabolic pathways , Fatty acid metabolism , Biosynthesis of cofactors	D9RT84	2.58567	0.000153261
HMPREF0659_RS00190	HMPREF0659_A5037	57125	58105	+	0	pmz00900, pmz01110	Terpenoid backbone biosynthesis , Biosynthesis of secondary metabolites	D9RTB8	-1.77883	0.00115801
HMPREF0659_RS00255	HMPREF0659_A5049	75297	76055	+	0	pmz00020, pmz00190, pmz00650, pmz01100, pmz01110, pmz01120, pmz01200	Citrate cycle (TCA cycle) , Oxidative phosphorylation , Butanoate metabolism , Metabolic pathways , Biosynthesis of secondary metabolites , Microbial metabolism in diverse environments , Carbon metabolism	D9RR11	1.71518	0.000824893
HMPREF0659_RS00280	HMPREF0659_A5054	83211	84359	+	0	#N/A	#N/A	D9RR16	2.21617	1.49908e-06
HMPREF0659_RS07505	HMPREF0659_A6493	90497	92080	+	atpA	pmz00190, pmz01100	Oxidative phosphorylation , Metabolic pathways	D9RV15	1.91724	4.19543e-05
HMPREF0659_RS07525	0	94790	95095	-	0	#N/A	#N/A	#N/A	-2.89713	0.000887451
HMPREF0659_RS07535	HMPREF0659_A6498	97075	98859	-	rpsA	pmz03010	Ribosome	D9RV20	2.43643	9.60594e-08
HMPREF0659_RS07570	HMPREF0659_A6505	108472	109740	+	nqrF	#N/A	#N/A	D9RV27	2.02684	2.74403e-07
HMPREF0659_RS00485	HMPREF0659_A5095	134604	136859	+	pnp	pmz03018	RNA degradation	D9RR57	1.67546	7.46272e-10
HMPREF0659_RS07670	HMPREF0659_A6523	135865	138474	+	0	#N/A	#N/A	D9RV45	2.20414	0.0186095
HMPREF0659_RS07730	HMPREF0659_A6535	150513	150698	-	0	#N/A	#N/A	D9RV57	2.90103	8.70365e-05
HMPREF0659_RS01110	HMPREF0659_A5219	314128	314955	+	0	#N/A	#N/A	D9RTC4	2.69095	0.0333817
HMPREF0659_RS07790	HMPREF0659_A6547	167802	171068	+	0	#N/A	#N/A	D9RV69	1.84085	0.000133158
HMPREF0659_RS00590	HMPREF0659_A5115	169787	170785	-	tsf	#N/A	#N/A	D9RR77	2.82376	1.02669e-12
HMPREF0659_RS00595	HMPREF0659_A5116	170910	171725	-	rpsB	pmz03010	Ribosome	D9RR78	3.49184	1.04881e-13
HMPREF0659_RS07795	HMPREF0659_A6548	171137	172591	+	0	#N/A	#N/A	D9RV70	2.33891	9.62765e-06
HMPREF0659_RS00600	HMPREF0659_A5117	172061	172447	-	rpsI	pmz03010	Ribosome	D9RR79	2.14737	8.20232e-07
HMPREF0659_RS00605	HMPREF0659_A5118	172459	172923	-	rplM	pmz03010	Ribosome	D9RR80	3.15563	6.51281e-12
HMPREF0659_RS07800	HMPREF0659_A6549	172613	173329	+	0	#N/A	#N/A	D9RV71	2.41824	0.0116625
HMPREF0659_RS07805	HMPREF0659_A6550	173477	174913	+	0	#N/A	#N/A	D9RV72	3.29571	2.62513e-11
HMPREF0659_RS07810	HMPREF0659_A6551	174966	177509	+	0	#N/A	#N/A	D9RV73	3.12077	2.65226e-07
HMPREF0659_RS00615	HMPREF0659_A5120	175189	177960	-	0	#N/A	#N/A	D9RR82	2.04208	3.32238e-06
HMPREF0659_RS07815	HMPREF0659_A6552	177506	180142	+	0	#N/A	#N/A	D9RV74	2.3342	1.56478e-07
HMPREF0659_RS01425	HMPREF0659_A5278	396543	397031	+	0	#N/A	#N/A	D9RTH7	2.06906	0.000596028
HMPREF0659_RS07905	HMPREF0659_A6571	205225	205905	+	infC	#N/A	#N/A	D9RV90	1.67983	0.0258811
HMPREF0659_RS07910	HMPREF0659_A6572	206019	206216	+	rpmI	pmz03010	Ribosome	D9RV91	2.86733	8.20917e-05
HMPREF0659_RS07915	HMPREF0659_A6573	206252	206596	+	rplT	pmz03010	Ribosome	D9RV92	2.78631	1.33819e-08
HMPREF0659_RS07920	HMPREF0659_A6574	206902	207681	+	0	#N/A	#N/A	D9RV93	2.23717	0.00343163
HMPREF0659_RS00700	HMPREF0659_A5138	207330	208334	+	0	#N/A	#N/A	D9RRA0	1.64143	0.00320919
HMPREF0659_RS08040	HMPREF0659_A6597	245203	247365	+	0	#N/A	#N/A	D9RVB6	-1.5304	0.00121021
HMPREF0659_RS00870	HMPREF0659_A5171	251902	254757	+	infB	#N/A	#N/A	D9RRD2	1.565	1.84913e-06
HMPREF0659_RS00910	HMPREF0659_A5179	262655	265840	+	0	#N/A	#N/A	D9RRE0	2.32137	8.01537e-07
HMPREF0659_RS00915	HMPREF0659_A5180	265868	267487	+	0	#N/A	#N/A	D9RRE1	2.54735	3.48073e-08
HMPREF0659_RS02030	HMPREF0659_A5396	527486	527818	-	0	#N/A	#N/A	D9RTT8	-2.13177	0.0138489
HMPREF0659_RS01020	HMPREF0659_A5200	291854	292108	-	rpsT	pmz03010	Ribosome	D9RRG1	2.84487	0.0135266
HMPREF0659_RS01115	HMPREF0659_A5220	315036	316034	+	0	#N/A	#N/A	D9RTC5	2.23451	6.77686e-05
HMPREF0659_RS02285	HMPREF0659_A5449	593225	593929	+	pssA	pmz00260, pmz00564, pmz01100, pmz01110	Glycine, serine and threonine metabolism , Glycerophospholipid metabolism , Metabolic pathways , Biosynthesis of secondary metabolites	D9RTY9	2.21641	0.000189037
HMPREF0659_RS08440	HMPREF0659_A6675	344715	345059	+	rpsF	pmz03010	Ribosome	D9RVJ3	1.80471	0.00735556
HMPREF0659_RS08445	HMPREF0659_A6676	345063	345332	+	rpsR	pmz03010	Ribosome	D9RVJ4	2.47956	0.000768487
HMPREF0659_RS08450	HMPREF0659_A6677	345348	345875	+	rplI	pmz03010	Ribosome	D9RVJ5	2.36798	2.36723e-07
HMPREF0659_RS08570	HMPREF0659_A6700	377177	379324	+	0	#N/A	#N/A	D9RVL8	2.10556	2.56698e-06
HMPREF0659_RS01420	HMPREF0659_A5277	395311	396546	+	0	pmz00540, pmz01100	Lipopolysaccharide biosynthesis , Metabolic pathways	D9RTH6	2.02319	0.000106257
HMPREF0659_RS08665	HMPREF0659_A6719	400367	400918	+	0	pmz03010	Ribosome	D9RVN7	2.32162	0.000409149
HMPREF0659_RS01460	HMPREF0659_A5285	410223	410414	+	rpsU	pmz03010	Ribosome	D9RTI4	2.29236	0.000307383
HMPREF0659_RS01495	HMPREF0659_A5292	412212	413408	+	tuf	#N/A	#N/A	D9RTI7	1.9402	0.0112991
HMPREF0659_RS01505	HMPREF0659_A5294	413559	413750	+	secE	pmz02024, pmz03060, pmz03070	Quorum sensing , Protein export , Bacterial secretion system	D9RTI8	3.42167	1.46916e-13
HMPREF0659_RS01510	HMPREF0659_A5295	413762	414310	+	nusG	#N/A	#N/A	D9RTI9	3.63559	1.64343e-09
HMPREF0659_RS01515	HMPREF0659_A5296	414366	414806	+	rplK	pmz03010	Ribosome	D9RTJ0	3.4799	4.62486e-13
HMPREF0659_RS01520	HMPREF0659_A5297	414828	415520	+	rplA	pmz03010	Ribosome	D9RTJ1	3.58661	1.45795e-12
HMPREF0659_RS01525	HMPREF0659_A5298	415539	416057	+	rplJ	pmz03010	Ribosome	D9RTJ2	3.38354	3.55848e-09
HMPREF0659_RS01530	HMPREF0659_A5299	416122	416499	+	rplL	pmz03010	Ribosome	D9RTJ3	3.14243	6.89295e-28
HMPREF0659_RS01535	HMPREF0659_A5300	416649	420458	+	rpoB	pmz03020	RNA polymerase	D9RTJ4	2.52046	9.52551e-18
HMPREF0659_RS01540	HMPREF0659_A5301	420487	424857	+	rpoC	pmz03020	RNA polymerase	D9RTJ5	2.00836	1.37594e-06
HMPREF0659_RS01585	HMPREF0659_A5311	438576	438959	+	rpsL	pmz03010	Ribosome	D9RTK3	1.59335	0.0486455
HMPREF0659_RS01590	HMPREF0659_A5312	439178	439654	+	rpsG	pmz03010	Ribosome	D9RTK4	2.21064	0.000213047
HMPREF0659_RS01595	HMPREF0659_A5313	439682	441799	+	fusA	#N/A	#N/A	D9RTK5	2.35777	2.74605e-06
HMPREF0659_RS01600	HMPREF0659_A5314	441888	442193	+	rpsJ	pmz03010	Ribosome	D9RTK6	3.62503	4.65576e-07
HMPREF0659_RS01605	HMPREF0659_A5315	442265	442879	+	rplC	pmz03010	Ribosome	D9RTK7	1.91541	1.36785e-08
HMPREF0659_RS08835	HMPREF0659_A6752	443218	444486	+	purD	pmz00230, pmz01100, pmz01110	Purine metabolism , Metabolic pathways , Biosynthesis of secondary metabolites	D9RVS0	1.63173	0.012058
HMPREF0659_RS01615	HMPREF0659_A5317	443531	443875	+	rplW	pmz03010	Ribosome	D9RTK9	2.2796	0.000212401
HMPREF0659_RS01620	HMPREF0659_A5318	443883	444710	+	rplB	pmz03010	Ribosome	D9RTL0	2.41798	3.83596e-07
HMPREF0659_RS01625	HMPREF0659_A5319	444733	445002	+	rpsS	pmz03010	Ribosome	D9RTL1	2.824	1.72791e-05
HMPREF0659_RS01630	HMPREF0659_A5320	445039	445452	+	rplV	pmz03010	Ribosome	D9RTL2	2.45124	2.41113e-09
HMPREF0659_RS01635	HMPREF0659_A5321	445461	446189	+	rpsC	pmz03010	Ribosome	D9RTL3	3.1695	8.48359e-13
HMPREF0659_RS01640	HMPREF0659_A5322	446204	446632	+	rplP	pmz03010	Ribosome	D9RTL4	2.15273	5.87754e-08
HMPREF0659_RS01645	HMPREF0659_A5323	446638	446832	+	rpmC	pmz03010	Ribosome	D9RTL5	3.16872	7.45401e-07
HMPREF0659_RS01650	HMPREF0659_A5324	446844	447101	+	rpsQ	pmz03010	Ribosome	D9RTL6	3.06465	3.29118e-10
HMPREF0659_RS01655	HMPREF0659_A5325	447104	447469	+	rplN	pmz03010	Ribosome	D9RTL7	2.57617	2.43446e-08
HMPREF0659_RS01660	HMPREF0659_A5326	447490	447807	+	rplX	pmz03010	Ribosome	D9RTL8	3.0409	1.66875e-09
HMPREF0659_RS01665	HMPREF0659_A5327	447807	448361	+	rplE	pmz03010	Ribosome	D9RTL9	3.09186	3.83497e-13
HMPREF0659_RS01670	HMPREF0659_A5328	448367	448669	+	rpsN	pmz03010	Ribosome	D9RTM0	3.32828	5.99629e-14
HMPREF0659_RS01675	HMPREF0659_A5329	448795	449190	+	rpsH	pmz03010	Ribosome	D9RTM1	2.10424	0.00115872
HMPREF0659_RS01680	HMPREF0659_A5330	449205	449771	+	rplF	pmz03010	Ribosome	D9RTM2	2.22408	0.000355295
HMPREF0659_RS01685	HMPREF0659_A5331	449793	450137	+	rplR	pmz03010	Ribosome	D9RTM3	1.95782	0.0104567
HMPREF0659_RS01695	HMPREF0659_A5333	450676	450852	+	rpmD	pmz03010	Ribosome	D9RTM5	2.23421	0.0025529
HMPREF0659_RS01700	HMPREF0659_A5334	450879	451325	+	rplO	pmz03010	Ribosome	D9RTM6	2.3524	3.85194e-05
HMPREF0659_RS01705	HMPREF0659_A5335	451330	452670	+	secY	pmz02024, pmz03060, pmz03070	Quorum sensing , Protein export , Bacterial secretion system	D9RTM7	2.3629	1.52554e-07
HMPREF0659_RS01710	HMPREF0659_A5336	452687	453487	+	map	#N/A	#N/A	D9RTM8	2.25598	3.07172e-05
HMPREF0659_RS01715	HMPREF0659_A5337	453495	453713	+	infA	#N/A	#N/A	D9RTM9	4.02976	9.17292e-09
HMPREF0659_RS01720	HMPREF0659_A5338	453727	453843	+	ykgO	pmz03010	Ribosome	D9RTN0	3.03259	4.34352e-05
HMPREF0659_RS01725	HMPREF0659_A5339	453941	454321	+	rpsM	pmz03010	Ribosome	D9RTN1	2.24731	1.11504e-06
HMPREF0659_RS01730	HMPREF0659_A5340	454342	454731	+	rpsK	pmz03010	Ribosome	D9RTN2	2.25538	2.2955e-08
HMPREF0659_RS01735	HMPREF0659_A5341	454769	455377	+	rpsD	pmz03010	Ribosome	D9RTN3	2.12096	1.40698e-07
HMPREF0659_RS01740	HMPREF0659_A5342	455392	456390	+	0	pmz03020	RNA polymerase	D9RTN4	2.86976	4.23167e-09
HMPREF0659_RS01745	HMPREF0659_A5343	456449	456931	+	rplQ	pmz03010	Ribosome	D9RTN5	2.60044	4.203e-16
HMPREF0659_RS01765	HMPREF0659_A5345	460235	463621	-	0	#N/A	#N/A	D9RTN7	-1.98904	0.0225842
HMPREF0659_RS12460	HMPREF0659_A6777	476020	476178	-	0	#N/A	#N/A	D9RVU2	2.23197	0.00023267
HMPREF0659_RS02005	HMPREF0659_A5391	520377	520739	-	rplS	pmz03010	Ribosome	D9RTT3	2.04813	0.00225512
HMPREF0659_RS02095	HMPREF0659_A5410	540334	541749	+	0	#N/A	#N/A	D9RTV0	2.0608	0.000254201
HMPREF0659_RS09205	HMPREF0659_A6825	543432	545984	-	0	#N/A	#N/A	D9RVZ0	2.24958	0.000929226
HMPREF0659_RS02125	HMPREF0659_A5416	547695	548579	+	mreC	#N/A	#N/A	D9RTV6	2.12697	0.00826085
HMPREF0659_RS02250	HMPREF0659_A5442	578749	580176	+	0	#N/A	#N/A	D9RTY2	2.08269	0.00472884
HMPREF0659_RS02255	HMPREF0659_A5443	580184	582733	+	0	#N/A	#N/A	D9RTY3	2.7674	1.3194e-06
HMPREF0659_RS02260	HMPREF0659_A5444	582754	585273	+	0	#N/A	#N/A	D9RTY4	2.73006	7.88075e-08
HMPREF0659_RS02405	HMPREF0659_A5473	621347	623383	-	0	#N/A	#N/A	D9RU12	2.46772	0.000141827
HMPREF0659_RS02430	HMPREF0659_A5477	630508	631887	+	0	pmz01501, pmz02024	beta-Lactam resistance , Quorum sensing	D9RU16	1.79634	0.00448595
HMPREF0659_RS04905	HMPREF0659_A5979	1225743	1226084	-	0	#N/A	#N/A	D9RUM7	3.47035	0.00674714
HMPREF0659_RS02450	HMPREF0659_A5481	636577	636852	+	rpsO	pmz03010	Ribosome	D9RU20	2.50206	0.00586077
HMPREF0659_RS09610	HMPREF0659_A6906	646259	647830	+	0	#N/A	#N/A	D9RW71	1.84111	0.000854584
HMPREF0659_RS09705	HMPREF0659_A6928	673235	673711	-	ribH	pmz00740, pmz01100, pmz01110, pmz01240	Riboflavin metabolism , Metabolic pathways , Biosynthesis of secondary metabolites , Biosynthesis of cofactors	D9RW93	2.2064	0.0275804
HMPREF0659_RS02680	HMPREF0659_A5526	694379	695104	-	0	#N/A	#N/A	D9RRL0	-1.81392	0.0225785
HMPREF0659_RS05305	HMPREF0659_A6056	1318007	1318393	-	0	#N/A	#N/A	D9RS90	3.02069	0.0111118
HMPREF0659_RS10020	HMPREF0659_A6993	761401	763023	-	0	#N/A	#N/A	D9RWF8	1.73028	0.00639695
HMPREF0659_RS02940	HMPREF0659_A5580	770775	771182	+	0	#N/A	#N/A	D9RRR2	-2.35987	3.12859e-05
HMPREF0659_RS02990	HMPREF0659_A5591	784527	786248	-	0	#N/A	#N/A	D9RRS0	1.58819	0.00267566
HMPREF0659_RS05970	HMPREF0659_A6186	1495043	1495810	+	0	pmz02010	ABC transporters	D9RSL5	2.00974	0.027695
HMPREF0659_RS03020	HMPREF0659_A5597	793468	794658	+	0	pmz00780, pmz01100, pmz01240	Biotin metabolism , Metabolic pathways , Biosynthesis of cofactors	D9RRS6	1.54327	0.0247404
HMPREF0659_RS03050	HMPREF0659_A5603	795968	796507	+	0	#N/A	#N/A	D9RRS7	2.73863	0.000446722
HMPREF0659_RS10120	HMPREF0659_A7013	796318	797421	-	0	#N/A	#N/A	D9RWH7	-2.2915	0.000205462
HMPREF0659_RS03145	HMPREF0659_A5623	811873	813174	+	0	#N/A	#N/A	D9RRU5	-2.26788	0.000914686
HMPREF0659_RS10230	HMPREF0659_A7034	817538	819073	-	0	#N/A	#N/A	#N/A	-2.25045	0.00158348
HMPREF0659_RS03340	HMPREF0659_A5662	856460	858034	+	0	pmz00190, pmz01100	Oxidative phosphorylation , Metabolic pathways	D9RU60	1.91104	0.00102116
HMPREF0659_RS03345	HMPREF0659_A5663	858079	859170	+	nuoH	pmz00190, pmz01100	Oxidative phosphorylation , Metabolic pathways	D9RU61	2.23368	0.000694378
HMPREF0659_RS06380	HMPREF0659_A6266	1600149	1600547	-	0	#N/A	#N/A	D9RST8	3.17519	0.000371083
HMPREF0659_RS03375	HMPREF0659_A5669	864172	865608	+	0	pmz00190, pmz01100	Oxidative phosphorylation , Metabolic pathways	D9RU67	1.65802	0.000780347
HMPREF0659_RS06695	HMPREF0659_A6329	1681090	1681842	-	0	pmz00860, pmz01100, pmz01110, pmz01120, pmz01240	Porphyrin metabolism , Metabolic pathways , Biosynthesis of secondary metabolites , Microbial metabolism in diverse environments , Biosynthesis of cofactors	D9RSZ8	2.03986	0.00507857
HMPREF0659_RS06880	HMPREF0659_A6367	1729799	1730551	-	0	pmz00550, pmz00900, pmz01110	Peptidoglycan biosynthesis , Terpenoid backbone biosynthesis , Biosynthesis of secondary metabolites	D9RT33	1.74373	0.0363023
HMPREF0659_RS07490	HMPREF0659_A6490	89136	89375	+	atpE	pmz00190, pmz01100	Oxidative phosphorylation , Metabolic pathways	D9RV12	1.67586	0.00746329
HMPREF0659_RS10855	HMPREF0659_A7151	982039	983790	-	0	#N/A	#N/A	D9RWV0	2.20524	0.00495995
HMPREF0659_RS10860	HMPREF0659_A7152	983805	984731	-	0	#N/A	#N/A	D9RWV1	2.45912	0.000387943
HMPREF0659_RS10865	HMPREF0659_A7153	984754	986466	-	0	#N/A	#N/A	D9RWV2	2.3836	3.15192e-05
HMPREF0659_RS10870	HMPREF0659_A7154	986622	989930	-	0	#N/A	#N/A	D9RWV3	1.94293	0.000329593
HMPREF0659_RS03915	HMPREF0659_A5785	991395	992537	-	0	pmz00190, pmz02020	Oxidative phosphorylation , Two-component system	D9RRW3	2.73518	1.31892e-09
HMPREF0659_RS03920	HMPREF0659_A5786	992534	994069	-	0	pmz00190, pmz02020	Oxidative phosphorylation , Two-component system	D9RRW4	1.6887	1.48394e-05
HMPREF0659_RS04045	HMPREF0659_A5814	1021416	1021733	+	rplU	pmz03010	Ribosome	D9RRZ1	2.84346	1.02901e-07
HMPREF0659_RS04085	HMPREF0659_A5822	1028089	1029477	+	0	pmz00061, pmz00540, pmz01100, pmz01212	Fatty acid biosynthesis , Lipopolysaccharide biosynthesis , Metabolic pathways , Fatty acid metabolism	D9RRZ9	2.09579	0.00198536
HMPREF0659_RS04090	HMPREF0659_A5823	1029496	1030266	+	lpxA	pmz00540, pmz01100, pmz01503	Lipopolysaccharide biosynthesis , Metabolic pathways , Cationic antimicrobial peptide (CAMP) resistance	D9RS00	1.85505	0.000148224
HMPREF0659_RS04150	HMPREF0659_A5835	1042506	1043921	-	0	#N/A	#N/A	D9RS10	1.62172	0.0463162
HMPREF0659_RS11280	HMPREF0659_A7233	1096054	1097583	-	0	#N/A	#N/A	D9RX29	-2.26176	0.0105803
HMPREF0659_RS04430	HMPREF0659_A5885	1115057	1116409	-	0	#N/A	#N/A	D9RS57	-1.62628	0.00697884
HMPREF0659_RS08340	HMPREF0659_A6655	322732	323265	+	0	#N/A	#N/A	D9RVH3	2.61139	0.00753178
HMPREF0659_RS11370	HMPREF0659_A7253	1123369	1123980	-	0	#N/A	#N/A	D9RX49	-3.03611	1.94459e-07
HMPREF0659_RS08565	HMPREF0659_A6699	375811	377076	+	0	#N/A	#N/A	D9RVL7	3.21704	1.48879e-05
HMPREF0659_RS08610	HMPREF0659_A6708	387761	389125	-	lpdA	pmz00010, pmz00020, pmz00260, pmz00280, pmz00310, pmz00620, pmz00630, pmz00640, pmz01100, pmz01110, pmz01120, pmz01200, pmz01240	Glycolysis / Gluconeogenesis , Citrate cycle (TCA cycle) , Glycine, serine and threonine metabolism , Valine, leucine and isoleucine degradation , Lysine degradation , Pyruvate metabolism , Glyoxylate and dicarboxylate metabolism , Propanoate metabolism , Metabolic pathways , Biosynthesis of secondary metabolites , Microbial metabolism in diverse environments , Carbon metabolism , Biosynthesis of cofactors	D9RVM6	-2.15951	0.0229976
HMPREF0659_RS04600	HMPREF0659_A5920	1152423	1153991	+	0	#N/A	#N/A	D9RUG9	1.62286	0.00185728
HMPREF0659_RS04975	HMPREF0659_A5990	1243868	1244689	+	0	#N/A	#N/A	D9RUN7	1.57153	0.0474506
HMPREF0659_RS05125	HMPREF0659_A6021	1280355	1280879	+	0	#N/A	#N/A	D9RUR6	-2.03828	2.31636e-05
HMPREF0659_RS05175	HMPREF0659_A6032	1290409	1291014	+	0	pmz03010	Ribosome	D9RUS5	2.35186	1.87638e-06
HMPREF0659_RS12140	HMPREF0659_A7390	1348104	1351223	+	0	#N/A	#N/A	D9RXI0	-2.01325	0.00401822
HMPREF0659_RS12145	HMPREF0659_A7391	1351246	1352859	+	0	#N/A	#N/A	D9RXI1	-1.79966	0.0348126
HMPREF0659_RS10740	HMPREF0659_A7128	948471	949097	-	udk	pmz00240, pmz01100, pmz01232	Pyrimidine metabolism , Metabolic pathways , Nucleotide metabolism	D9RWT3	2.82243	0.0202984
HMPREF0659_RS05730	HMPREF0659_A6140	1437333	1438421	-	0	#N/A	#N/A	D9RSH2	2.09856	1.6633e-05
HMPREF0659_RS05975	HMPREF0659_A6187	1496075	1496476	-	0	#N/A	#N/A	D9RSL6	3.74965	8.36167e-07
HMPREF0659_RS05980	HMPREF0659_A6188	1496495	1497808	-	der	#N/A	#N/A	D9RSL7	3.93301	1.9771e-16
HMPREF0659_RS05985	HMPREF0659_A6189	1498121	1499002	-	era	#N/A	#N/A	D9RSL8	3.62679	4.24131e-09
HMPREF0659_RS05990	HMPREF0659_A6190	1499189	1500208	-	0	pmz00061, pmz01100, pmz01212	Fatty acid biosynthesis , Metabolic pathways , Fatty acid metabolism	D9RSL9	2.49198	7.85783e-08
HMPREF0659_RS05995	HMPREF0659_A6191	1500211	1500396	-	rpmF	pmz03010	Ribosome	D9RSM0	2.76181	0.000891876
HMPREF0659_RS06035	HMPREF0659_A6199	1508656	1510329	-	0	pmz00010, pmz00620, pmz00630, pmz00640, pmz00680, pmz01100, pmz01110, pmz01120, pmz01200	Glycolysis / Gluconeogenesis , Pyruvate metabolism , Glyoxylate and dicarboxylate metabolism , Propanoate metabolism , Methane metabolism , Metabolic pathways , Biosynthesis of secondary metabolites , Microbial metabolism in diverse environments , Carbon metabolism	D9RSM3	1.99561	0.000574331
HMPREF0659_RS06385	HMPREF0659_A6267	1600569	1601039	-	greA	#N/A	#N/A	D9RST9	2.12018	0.0087438
HMPREF0659_RS06865	HMPREF0659_A6364	1725804	1726307	-	0	#N/A	#N/A	D9RT30	1.88602	0.00664371
HMPREF0659_RS06875	HMPREF0659_A6366	1727171	1729786	-	0	#N/A	#N/A	D9RT32	1.52127	0.000716028

### Sheet: Mix vs Mix swap
locus_tag	old_locus_tag	Start	End	Strand	Name	Kegg_pathway	Kegg_pathway_name	UniProtKB AC	Prev_Mix_vs_Mix_swap.log2FoldChange	Prev_Mix_vs_Mix_swap.padj
HMPREF0659_RS00020	HMPREF0659_A5003	6838	8100	-	fabF	pmz00061, pmz00780, pmz01100, pmz01212, pmz01240	Fatty acid biosynthesis , Biotin metabolism , Metabolic pathways , Fatty acid metabolism , Biosynthesis of cofactors	D9RT84	2.88845	4.39834e-06
HMPREF0659_RS00025	HMPREF0659_A5004	8189	8425	-	0	pmz01100, pmz01110	Metabolic pathways , Biosynthesis of secondary metabolites	D9RT85	2.37286	1.28282e-05
HMPREF0659_RS00190	HMPREF0659_A5037	57125	58105	+	0	pmz00900, pmz01110	Terpenoid backbone biosynthesis , Biosynthesis of secondary metabolites	D9RTB8	-1.58422	0.0159162
HMPREF0659_RS00280	HMPREF0659_A5054	83211	84359	+	0	#N/A	#N/A	D9RR16	2.60084	1.1012e-09
HMPREF0659_RS07505	HMPREF0659_A6493	90497	92080	+	atpA	pmz00190, pmz01100	Oxidative phosphorylation , Metabolic pathways	D9RV15	1.5962	0.00625507
HMPREF0659_RS07535	HMPREF0659_A6498	97075	98859	-	rpsA	pmz03010	Ribosome	D9RV20	2.38106	2.81572e-07
HMPREF0659_RS00390	HMPREF0659_A5076	107525	110713	-	0	#N/A	#N/A	D9RR38	-1.88368	0.0262967
HMPREF0659_RS07570	HMPREF0659_A6505	108472	109740	+	nqrF	#N/A	#N/A	D9RV27	1.52925	0.00297025
HMPREF0659_RS00485	HMPREF0659_A5095	134604	136859	+	pnp	pmz03018	RNA degradation	D9RR57	1.61294	5.91416e-09
HMPREF0659_RS00500	HMPREF0659_A5097	139404	139865	+	0	#N/A	#N/A	D9RR59	2.5493	1.93725e-05
HMPREF0659_RS07730	HMPREF0659_A6535	150513	150698	-	0	#N/A	#N/A	D9RV57	3.59493	2.95548e-08
HMPREF0659_RS01110	HMPREF0659_A5219	314128	314955	+	0	#N/A	#N/A	D9RTC4	2.73805	0.0260191
HMPREF0659_RS07790	HMPREF0659_A6547	167802	171068	+	0	#N/A	#N/A	D9RV69	1.59519	0.00615041
HMPREF0659_RS00590	HMPREF0659_A5115	169787	170785	-	tsf	#N/A	#N/A	D9RR77	2.62612	1.03645e-10
HMPREF0659_RS00595	HMPREF0659_A5116	170910	171725	-	rpsB	pmz03010	Ribosome	D9RR78	3.17414	5.82855e-11
HMPREF0659_RS07795	HMPREF0659_A6548	171137	172591	+	0	#N/A	#N/A	D9RV70	1.94087	0.00257564
HMPREF0659_RS00600	HMPREF0659_A5117	172061	172447	-	rpsI	pmz03010	Ribosome	D9RR79	1.9518	2.92433e-05
HMPREF0659_RS00605	HMPREF0659_A5118	172459	172923	-	rplM	pmz03010	Ribosome	D9RR80	2.6704	5.85737e-08
HMPREF0659_RS07800	HMPREF0659_A6549	172613	173329	+	0	#N/A	#N/A	D9RV71	2.33645	0.0259513
HMPREF0659_RS07805	HMPREF0659_A6550	173477	174913	+	0	#N/A	#N/A	D9RV72	3.02792	3.26897e-09
HMPREF0659_RS07810	HMPREF0659_A6551	174966	177509	+	0	#N/A	#N/A	D9RV73	2.9334	3.35775e-06
HMPREF0659_RS00615	HMPREF0659_A5120	175189	177960	-	0	#N/A	#N/A	D9RR82	1.74742	0.000510599
HMPREF0659_RS07815	HMPREF0659_A6552	177506	180142	+	0	#N/A	#N/A	D9RV74	2.025	3.77974e-05
HMPREF0659_RS01425	HMPREF0659_A5278	396543	397031	+	0	#N/A	#N/A	D9RTH7	1.86641	0.00861167
HMPREF0659_RS07845	HMPREF0659_A6558	182944	183504	+	def	#N/A	#N/A	D9RV80	1.90929	0.00066978
HMPREF0659_RS07910	HMPREF0659_A6572	206019	206216	+	rpmI	pmz03010	Ribosome	D9RV91	2.60645	0.0013412
HMPREF0659_RS07915	HMPREF0659_A6573	206252	206596	+	rplT	pmz03010	Ribosome	D9RV92	2.83047	6.77665e-09
HMPREF0659_RS07920	HMPREF0659_A6574	206902	207681	+	0	#N/A	#N/A	D9RV93	2.60733	5.2408e-05
HMPREF0659_RS00700	HMPREF0659_A5138	207330	208334	+	0	#N/A	#N/A	D9RRA0	1.78943	0.000364753
HMPREF0659_RS00745	HMPREF0659_A5147	215796	216365	-	0	#N/A	#N/A	D9RRA9	-1.88318	0.0105905
HMPREF0659_RS00810	HMPREF0659_A5159	237121	238752	+	0	#N/A	#N/A	D9RRC1	1.65076	0.0346496
HMPREF0659_RS00870	HMPREF0659_A5171	251902	254757	+	infB	#N/A	#N/A	D9RRD2	1.57968	1.4134e-06
HMPREF0659_RS00915	HMPREF0659_A5180	265868	267487	+	0	#N/A	#N/A	D9RRE1	1.76672	0.00604379
HMPREF0659_RS01020	HMPREF0659_A5200	291854	292108	-	rpsT	pmz03010	Ribosome	D9RRG1	3.82247	3.71038e-06
HMPREF0659_RS01115	HMPREF0659_A5220	315036	316034	+	0	#N/A	#N/A	D9RTC5	2.98655	3.07897e-10
HMPREF0659_RS08355	HMPREF0659_A6658	326277	326558	+	0	#N/A	#N/A	D9RVH6	2.56467	0.024
HMPREF0659_RS02285	HMPREF0659_A5449	593225	593929	+	pssA	pmz00260, pmz00564, pmz01100, pmz01110	Glycine, serine and threonine metabolism , Glycerophospholipid metabolism , Metabolic pathways , Biosynthesis of secondary metabolites	D9RTY9	2.24242	0.000146317
HMPREF0659_RS08440	HMPREF0659_A6675	344715	345059	+	rpsF	pmz03010	Ribosome	D9RVJ3	1.80111	0.00842969
HMPREF0659_RS08445	HMPREF0659_A6676	345063	345332	+	rpsR	pmz03010	Ribosome	D9RVJ4	2.18515	0.0159826
HMPREF0659_RS08450	HMPREF0659_A6677	345348	345875	+	rplI	pmz03010	Ribosome	D9RVJ5	2.31571	6.51487e-07
HMPREF0659_RS01285	HMPREF0659_A5253	358454	359854	+	rseP	#N/A	#N/A	D9RTF6	-2.46258	0.00394029
HMPREF0659_RS08570	HMPREF0659_A6700	377177	379324	+	0	#N/A	#N/A	D9RVL8	2.18043	7.27585e-07
HMPREF0659_RS01420	HMPREF0659_A5277	395311	396546	+	0	pmz00540, pmz01100	Lipopolysaccharide biosynthesis , Metabolic pathways	D9RTH6	1.88519	0.00090598
HMPREF0659_RS08665	HMPREF0659_A6719	400367	400918	+	0	pmz03010	Ribosome	D9RVN7	2.33474	0.000384433
HMPREF0659_RS01460	HMPREF0659_A5285	410223	410414	+	rpsU	pmz03010	Ribosome	D9RTI4	2.3384	0.000189336
HMPREF0659_RS01495	HMPREF0659_A5292	412212	413408	+	tuf	#N/A	#N/A	D9RTI7	1.88769	0.0216597
HMPREF0659_RS01505	HMPREF0659_A5294	413559	413750	+	secE	pmz02024, pmz03060, pmz03070	Quorum sensing , Protein export , Bacterial secretion system	D9RTI8	3.33486	9.44013e-13
HMPREF0659_RS01510	HMPREF0659_A5295	413762	414310	+	nusG	#N/A	#N/A	D9RTI9	3.55556	5.55374e-09
HMPREF0659_RS01515	HMPREF0659_A5296	414366	414806	+	rplK	pmz03010	Ribosome	D9RTJ0	3.32639	9.55071e-12
HMPREF0659_RS01520	HMPREF0659_A5297	414828	415520	+	rplA	pmz03010	Ribosome	D9RTJ1	3.4285	2.71243e-11
HMPREF0659_RS01525	HMPREF0659_A5298	415539	416057	+	rplJ	pmz03010	Ribosome	D9RTJ2	3.24377	2.98965e-08
HMPREF0659_RS01530	HMPREF0659_A5299	416122	416499	+	rplL	pmz03010	Ribosome	D9RTJ3	3.03744	6.93964e-26
HMPREF0659_RS02920	HMPREF0659_A5575	765510	765974	-	0	#N/A	#N/A	D9RRQ8	2.3122	0.0341395
HMPREF0659_RS01535	HMPREF0659_A5300	416649	420458	+	rpoB	pmz03020	RNA polymerase	D9RTJ4	2.3792	1.40573e-15
HMPREF0659_RS01540	HMPREF0659_A5301	420487	424857	+	rpoC	pmz03020	RNA polymerase	D9RTJ5	1.76843	0.000115588
HMPREF0659_RS01590	HMPREF0659_A5312	439178	439654	+	rpsG	pmz03010	Ribosome	D9RTK4	1.81828	0.025268
HMPREF0659_RS01595	HMPREF0659_A5313	439682	441799	+	fusA	#N/A	#N/A	D9RTK5	1.9687	0.000848683
HMPREF0659_RS01600	HMPREF0659_A5314	441888	442193	+	rpsJ	pmz03010	Ribosome	D9RTK6	3.34784	1.07352e-05
HMPREF0659_RS01605	HMPREF0659_A5315	442265	442879	+	rplC	pmz03010	Ribosome	D9RTK7	1.50664	0.000150006
HMPREF0659_RS01615	HMPREF0659_A5317	443531	443875	+	rplW	pmz03010	Ribosome	D9RTK9	1.83015	0.0409256
HMPREF0659_RS01620	HMPREF0659_A5318	443883	444710	+	rplB	pmz03010	Ribosome	D9RTL0	2.24644	7.07354e-06
HMPREF0659_RS01625	HMPREF0659_A5319	444733	445002	+	rpsS	pmz03010	Ribosome	D9RTL1	2.27787	0.00742805
HMPREF0659_RS01630	HMPREF0659_A5320	445039	445452	+	rplV	pmz03010	Ribosome	D9RTL2	2.10923	2.21219e-06
HMPREF0659_RS01635	HMPREF0659_A5321	445461	446189	+	rpsC	pmz03010	Ribosome	D9RTL3	2.88558	2.98336e-10
HMPREF0659_RS01640	HMPREF0659_A5322	446204	446632	+	rplP	pmz03010	Ribosome	D9RTL4	1.59966	0.00172179
HMPREF0659_RS03330	HMPREF0659_A5660	855183	855533	+	0	pmz00190, pmz01100	Oxidative phosphorylation , Metabolic pathways	D9RU58	2.49886	0.0260753
HMPREF0659_RS01645	HMPREF0659_A5323	446638	446832	+	rpmC	pmz03010	Ribosome	D9RTL5	2.7187	0.000176113
HMPREF0659_RS01650	HMPREF0659_A5324	446844	447101	+	rpsQ	pmz03010	Ribosome	D9RTL6	2.52263	3.07342e-06
HMPREF0659_RS01655	HMPREF0659_A5325	447104	447469	+	rplN	pmz03010	Ribosome	D9RTL7	2.14686	3.57333e-05
HMPREF0659_RS01660	HMPREF0659_A5326	447490	447807	+	rplX	pmz03010	Ribosome	D9RTL8	2.58519	2.78233e-06
HMPREF0659_RS01665	HMPREF0659_A5327	447807	448361	+	rplE	pmz03010	Ribosome	D9RTL9	2.60609	9.45615e-09
HMPREF0659_RS01670	HMPREF0659_A5328	448367	448669	+	rpsN	pmz03010	Ribosome	D9RTM0	2.88322	6.11943e-10
HMPREF0659_RS01680	HMPREF0659_A5330	449205	449771	+	rplF	pmz03010	Ribosome	D9RTM2	1.81108	0.0430778
HMPREF0659_RS01700	HMPREF0659_A5334	450879	451325	+	rplO	pmz03010	Ribosome	D9RTM6	1.91333	0.00998956
HMPREF0659_RS01705	HMPREF0659_A5335	451330	452670	+	secY	pmz02024, pmz03060, pmz03070	Quorum sensing , Protein export , Bacterial secretion system	D9RTM7	2.31556	3.9183e-07
HMPREF0659_RS01710	HMPREF0659_A5336	452687	453487	+	map	#N/A	#N/A	D9RTM8	2.08743	0.000352156
HMPREF0659_RS01715	HMPREF0659_A5337	453495	453713	+	infA	#N/A	#N/A	D9RTM9	3.60204	1.44145e-06
HMPREF0659_RS01720	HMPREF0659_A5338	453727	453843	+	ykgO	pmz03010	Ribosome	D9RTN0	2.75916	0.000775915
HMPREF0659_RS01725	HMPREF0659_A5339	453941	454321	+	rpsM	pmz03010	Ribosome	D9RTN1	2.19609	2.97597e-06
HMPREF0659_RS01730	HMPREF0659_A5340	454342	454731	+	rpsK	pmz03010	Ribosome	D9RTN2	1.96599	7.18852e-06
HMPREF0659_RS01735	HMPREF0659_A5341	454769	455377	+	rpsD	pmz03010	Ribosome	D9RTN3	1.80069	6.49554e-05
HMPREF0659_RS01740	HMPREF0659_A5342	455392	456390	+	0	pmz03020	RNA polymerase	D9RTN4	2.79885	1.57e-08
HMPREF0659_RS01745	HMPREF0659_A5343	456449	456931	+	rplQ	pmz03010	Ribosome	D9RTN5	2.46637	2.94092e-14
HMPREF0659_RS01765	HMPREF0659_A5345	460235	463621	-	0	#N/A	#N/A	D9RTN7	-2.19776	0.00358553
HMPREF0659_RS12460	HMPREF0659_A6777	476020	476178	-	0	#N/A	#N/A	D9RVU2	1.90698	0.012798
HMPREF0659_RS03745	HMPREF0659_A5753	949801	951090	-	0	#N/A	#N/A	D9RUD9	-1.82161	0.0135045
HMPREF0659_RS03770	HMPREF0659_A5756	955753	956157	-	0	#N/A	#N/A	D9RUE2	-2.34608	0.00529702
HMPREF0659_RS01820	HMPREF0659_A5354	478946	481969	+	0	#N/A	#N/A	D9RTP6	-1.69672	8.36285e-05
HMPREF0659_RS01965	HMPREF0659_A5383	513415	513789	+	0	#N/A	#N/A	D9RTS5	2.95778	0.00242246
HMPREF0659_RS02005	HMPREF0659_A5391	520377	520739	-	rplS	pmz03010	Ribosome	D9RTT3	2.14087	0.000798365
HMPREF0659_RS02095	HMPREF0659_A5410	540334	541749	+	0	#N/A	#N/A	D9RTV0	1.83262	0.00548822
HMPREF0659_RS09205	HMPREF0659_A6825	543432	545984	-	0	#N/A	#N/A	D9RVZ0	2.21518	0.00152029
HMPREF0659_RS02125	HMPREF0659_A5416	547695	548579	+	mreC	#N/A	#N/A	D9RTV6	2.03667	0.0226239
HMPREF0659_RS02255	HMPREF0659_A5443	580184	582733	+	0	#N/A	#N/A	D9RTY3	2.18882	0.00211995
HMPREF0659_RS02260	HMPREF0659_A5444	582754	585273	+	0	#N/A	#N/A	D9RTY4	2.26148	9.22845e-05
HMPREF0659_RS04640	HMPREF0659_A5929	1160246	1161691	-	0	pmz00500, pmz01100, pmz01110	Starch and sucrose metabolism , Metabolic pathways , Biosynthesis of secondary metabolites	D9RUH8	-1.67661	0.0296098
HMPREF0659_RS02330	HMPREF0659_A5458	605123	607198	-	0	#N/A	#N/A	D9RTZ7	1.64641	0.0128182
HMPREF0659_RS02405	HMPREF0659_A5473	621347	623383	-	0	#N/A	#N/A	D9RU12	2.59598	3.13729e-05
HMPREF0659_RS04905	HMPREF0659_A5979	1225743	1226084	-	0	#N/A	#N/A	D9RUM7	4.38468	9.36842e-06
HMPREF0659_RS02450	HMPREF0659_A5481	636577	636852	+	rpsO	pmz03010	Ribosome	D9RU20	3.38322	6.54176e-07
HMPREF0659_RS09610	HMPREF0659_A6906	646259	647830	+	0	#N/A	#N/A	D9RW71	1.71931	0.00497628
HMPREF0659_RS09705	HMPREF0659_A6928	673235	673711	-	ribH	pmz00740, pmz01100, pmz01110, pmz01240	Riboflavin metabolism , Metabolic pathways , Biosynthesis of secondary metabolites , Biosynthesis of cofactors	D9RW93	2.55626	0.00110663
HMPREF0659_RS02680	HMPREF0659_A5526	694379	695104	-	0	#N/A	#N/A	D9RRL0	-1.81768	0.0240098
HMPREF0659_RS05305	HMPREF0659_A6056	1318007	1318393	-	0	#N/A	#N/A	D9RS90	3.34017	0.00110394
HMPREF0659_RS02785	HMPREF0659_A5548	723676	725208	-	0	#N/A	#N/A	D9RRN1	-2.03873	0.0429785
HMPREF0659_RS05600	HMPREF0659_A6114	1405657	1406958	+	0	pmz00511	Other glycan degradation	D9RSE7	-1.87014	0.0320138
HMPREF0659_RS09965	HMPREF0659_A6981	747760	748737	+	0	pmz02020	Two-component system	D9RWE6	1.8421	0.00632213
HMPREF0659_RS02940	HMPREF0659_A5580	770775	771182	+	0	#N/A	#N/A	D9RRR2	-2.06262	0.00134677
HMPREF0659_RS02990	HMPREF0659_A5591	784527	786248	-	0	#N/A	#N/A	D9RRS0	1.55302	0.00502487
HMPREF0659_RS03050	HMPREF0659_A5603	795968	796507	+	0	#N/A	#N/A	D9RRS7	3.29891	9.60106e-07
HMPREF0659_RS10120	HMPREF0659_A7013	796318	797421	-	0	#N/A	#N/A	D9RWH7	-2.04694	0.0038229
HMPREF0659_RS10225	HMPREF0659_A7033	816564	817496	+	0	#N/A	#N/A	D9RWJ4	1.7351	0.0356918
HMPREF0659_RS10230	HMPREF0659_A7034	817538	819073	-	0	#N/A	#N/A	#N/A	-2.11699	0.00651715
HMPREF0659_RS10270	HMPREF0659_A7041	825377	831448	-	0	#N/A	#N/A	D9RWK2	-1.5543	0.0282464
HMPREF0659_RS03340	HMPREF0659_A5662	856460	858034	+	0	pmz00190, pmz01100	Oxidative phosphorylation , Metabolic pathways	D9RU60	1.66171	0.0275382
HMPREF0659_RS03345	HMPREF0659_A5663	858079	859170	+	nuoH	pmz00190, pmz01100	Oxidative phosphorylation , Metabolic pathways	D9RU61	2.19223	0.00125444
HMPREF0659_RS06380	HMPREF0659_A6266	1600149	1600547	-	0	#N/A	#N/A	D9RST8	3.41306	4.4967e-05
HMPREF0659_RS03375	HMPREF0659_A5669	864172	865608	+	0	pmz00190, pmz01100	Oxidative phosphorylation , Metabolic pathways	D9RU67	1.86821	2.36163e-05
HMPREF0659_RS06540	HMPREF0659_A6299	1641953	1642708	-	0	#N/A	#N/A	D9RSX0	-1.88942	0.0197075
HMPREF0659_RS06695	HMPREF0659_A6329	1681090	1681842	-	0	pmz00860, pmz01100, pmz01110, pmz01120, pmz01240	Porphyrin metabolism , Metabolic pathways , Biosynthesis of secondary metabolites , Microbial metabolism in diverse environments , Biosynthesis of cofactors	D9RSZ8	1.90726	0.024171
HMPREF0659_RS03650	HMPREF0659_A5735	930503	932290	+	0	#N/A	#N/A	D9RUC1	-2.4285	0.0369841
HMPREF0659_RS10860	HMPREF0659_A7152	983805	984731	-	0	#N/A	#N/A	D9RWV1	2.02984	0.035604
HMPREF0659_RS10865	HMPREF0659_A7153	984754	986466	-	0	#N/A	#N/A	D9RWV2	1.82946	0.0285016
HMPREF0659_RS10870	HMPREF0659_A7154	986622	989930	-	0	#N/A	#N/A	D9RWV3	1.62011	0.0255034
HMPREF0659_RS03915	HMPREF0659_A5785	991395	992537	-	0	pmz00190, pmz02020	Oxidative phosphorylation , Two-component system	D9RRW3	2.66277	5.77098e-09
HMPREF0659_RS03920	HMPREF0659_A5786	992534	994069	-	0	pmz00190, pmz02020	Oxidative phosphorylation , Two-component system	D9RRW4	1.66119	2.8315e-05
HMPREF0659_RS04045	HMPREF0659_A5814	1021416	1021733	+	rplU	pmz03010	Ribosome	D9RRZ1	2.35292	0.000122904
HMPREF0659_RS04085	HMPREF0659_A5822	1028089	1029477	+	0	pmz00061, pmz00540, pmz01100, pmz01212	Fatty acid biosynthesis , Lipopolysaccharide biosynthesis , Metabolic pathways , Fatty acid metabolism	D9RRZ9	2.53275	7.77963e-06
HMPREF0659_RS04090	HMPREF0659_A5823	1029496	1030266	+	lpxA	pmz00540, pmz01100, pmz01503	Lipopolysaccharide biosynthesis , Metabolic pathways , Cationic antimicrobial peptide (CAMP) resistance	D9RS00	1.96624	2.5213e-05
HMPREF0659_RS11010	HMPREF0659_A7183	1033659	1037690	-	0	pmz00052, pmz00511, pmz00600, pmz01100	Galactose metabolism , Other glycan degradation , Sphingolipid metabolism , Metabolic pathways	D9RWY1	-1.67187	0.000349626
HMPREF0659_RS04430	HMPREF0659_A5885	1115057	1116409	-	0	#N/A	#N/A	D9RS57	-1.62435	0.0078496
HMPREF0659_RS08340	HMPREF0659_A6655	322732	323265	+	0	#N/A	#N/A	D9RVH3	2.91824	0.000511751
HMPREF0659_RS11370	HMPREF0659_A7253	1123369	1123980	-	0	#N/A	#N/A	D9RX49	-2.7624	4.3291e-06
HMPREF0659_RS08565	HMPREF0659_A6699	375811	377076	+	0	#N/A	#N/A	D9RVL7	2.8773	0.000526733
HMPREF0659_RS08610	HMPREF0659_A6708	387761	389125	-	lpdA	pmz00010, pmz00020, pmz00260, pmz00280, pmz00310, pmz00620, pmz00630, pmz00640, pmz01100, pmz01110, pmz01120, pmz01200, pmz01240	Glycolysis / Gluconeogenesis , Citrate cycle (TCA cycle) , Glycine, serine and threonine metabolism , Valine, leucine and isoleucine degradation , Lysine degradation , Pyruvate metabolism , Glyoxylate and dicarboxylate metabolism , Propanoate metabolism , Metabolic pathways , Biosynthesis of secondary metabolites , Microbial metabolism in diverse environments , Carbon metabolism , Biosynthesis of cofactors	D9RVM6	-2.3087	0.00806033
HMPREF0659_RS11590	HMPREF0659_A7295	1198854	1200758	+	0	#N/A	#N/A	D9RX90	1.85551	0.00126465
HMPREF0659_RS04815	HMPREF0659_A5964	1209536	1210078	-	0	pmz00020, pmz01100, pmz01110, pmz01120, pmz01200	Citrate cycle (TCA cycle) , Metabolic pathways , Biosynthesis of secondary metabolites , Microbial metabolism in diverse environments , Carbon metabolism	D9RUL2	1.78192	0.0298508
HMPREF0659_RS11760	HMPREF0659_A7324	1242124	1243680	+	0	#N/A	#N/A	D9RXB7	-2.09988	0.0460012
HMPREF0659_RS05125	HMPREF0659_A6021	1280355	1280879	+	0	#N/A	#N/A	D9RUR6	-1.58474	0.0117659
HMPREF0659_RS12880	HMPREF0659_A6023	1281362	1282771	-	0	#N/A	#N/A	#N/A	2.06305	0.0143593
HMPREF0659_RS09835	HMPREF0659_A6955	708871	710241	-	tilS	#N/A	#N/A	D9RWC0	2.89233	0.0428379
HMPREF0659_RS05150	HMPREF0659_A6027	1286521	1286958	-	0	#N/A	#N/A	D9RUS0	3.04826	3.27907e-06
HMPREF0659_RS05175	HMPREF0659_A6032	1290409	1291014	+	0	pmz03010	Ribosome	D9RUS5	2.42096	6.61424e-07
HMPREF0659_RS12140	HMPREF0659_A7390	1348104	1351223	+	0	#N/A	#N/A	D9RXI0	-1.79473	0.044493
HMPREF0659_RS10510	HMPREF0659_A7084	899465	900502	+	traJ	#N/A	#N/A	D9RWP4	-2.7919	0.0146128
HMPREF0659_RS10545	HMPREF0659_A7090	904804	905310	+	0	#N/A	#N/A	D9RWQ0	-2.57273	0.0436515
HMPREF0659_RS12230	HMPREF0659_A7408	1370716	1371696	+	0	pmz02010	ABC transporters	D9RXJ6	1.64262	0.0471923
HMPREF0659_RS05730	HMPREF0659_A6140	1437333	1438421	-	0	#N/A	#N/A	D9RSH2	1.80158	0.00153486
HMPREF0659_RS05975	HMPREF0659_A6187	1496075	1496476	-	0	#N/A	#N/A	D9RSL6	3.93653	1.17989e-07
HMPREF0659_RS05980	HMPREF0659_A6188	1496495	1497808	-	der	#N/A	#N/A	D9RSL7	3.37402	1.62153e-11
HMPREF0659_RS05985	HMPREF0659_A6189	1498121	1499002	-	era	#N/A	#N/A	D9RSL8	3.5397	1.56016e-08
HMPREF0659_RS05990	HMPREF0659_A6190	1499189	1500208	-	0	pmz00061, pmz01100, pmz01212	Fatty acid biosynthesis , Metabolic pathways , Fatty acid metabolism	D9RSL9	2.33418	1.31211e-06
HMPREF0659_RS11075	HMPREF0659_A7195	1055794	1056930	+	0	#N/A	#N/A	D9RWZ3	-2.67012	0.00196849
HMPREF0659_RS05995	HMPREF0659_A6191	1500211	1500396	-	rpmF	pmz03010	Ribosome	D9RSM0	2.81532	0.000585323
HMPREF0659_RS06060	HMPREF0659_A6203	1517281	1518009	+	0	#N/A	#N/A	D9RSM7	-1.80729	0.0319447
HMPREF0659_RS11295	HMPREF0659_A7236	1098879	1099469	-	0	#N/A	#N/A	D9RX32	-3.10869	0.0349251
HMPREF0659_RS11330	HMPREF0659_A7243	1111935	1113392	+	0	#N/A	#N/A	D9RX39	-2.87013	0.0117231
HMPREF0659_RS06385	HMPREF0659_A6267	1600569	1601039	-	greA	#N/A	#N/A	D9RST9	2.48223	0.000161481
HMPREF0659_RS11885	HMPREF0659_A7348	1281034	1281900	+	0	#N/A	#N/A	D9RXD9	-2.42107	0.00836154
HMPREF0659_RS06700	HMPREF0659_A6330	1681849	1682781	-	0	#N/A	#N/A	D9RSZ9	2.13898	0.0468675
HMPREF0659_RS06865	HMPREF0659_A6364	1725804	1726307	-	0	#N/A	#N/A	D9RT30	2.07595	0.000694925

### Sheet: Mix vs Mix + tob
locus_tag	old_locus_tag	Start	End	Strand	Name	Kegg_pathway	Kegg_pathway_name	UniProtKB AC	Prev_Mix_vs_Mix_tob.log2FoldChange	Prev_Mix_vs_Mix_tob.padj
HMPREF0659_RS00020	HMPREF0659_A5003	6838	8100	-	fabF	pmz00061, pmz00780, pmz01100, pmz01212, pmz01240	Fatty acid biosynthesis , Biotin metabolism , Metabolic pathways , Fatty acid metabolism , Biosynthesis of cofactors	D9RT84	2.69807	4.52634e-05
HMPREF0659_RS00190	HMPREF0659_A5037	57125	58105	+	0	pmz00900, pmz01110	Terpenoid backbone biosynthesis , Biosynthesis of secondary metabolites	D9RTB8	-1.62922	0.0102346
HMPREF0659_RS00280	HMPREF0659_A5054	83211	84359	+	0	#N/A	#N/A	D9RR16	2.5522	3.18368e-09
HMPREF0659_RS07525	0	94790	95095	-	0	#N/A	#N/A	#N/A	-2.77409	0.00304157
HMPREF0659_RS07535	HMPREF0659_A6498	97075	98859	-	rpsA	pmz03010	Ribosome	D9RV20	2.42942	1.1655e-07
HMPREF0659_RS07570	HMPREF0659_A6505	108472	109740	+	nqrF	#N/A	#N/A	D9RV27	1.58497	0.00134679
HMPREF0659_RS00485	HMPREF0659_A5095	134604	136859	+	pnp	pmz03018	RNA degradation	D9RR57	1.71248	2.93328e-10
HMPREF0659_RS00500	HMPREF0659_A5097	139404	139865	+	0	#N/A	#N/A	D9RR59	1.87251	0.0435019
HMPREF0659_RS07730	HMPREF0659_A6535	150513	150698	-	0	#N/A	#N/A	D9RV57	3.27001	1.52584e-06
HMPREF0659_RS07790	HMPREF0659_A6547	167802	171068	+	0	#N/A	#N/A	D9RV69	1.61843	0.00462844
HMPREF0659_RS00590	HMPREF0659_A5115	169787	170785	-	tsf	#N/A	#N/A	D9RR77	2.57884	3.14556e-10
HMPREF0659_RS00595	HMPREF0659_A5116	170910	171725	-	rpsB	pmz03010	Ribosome	D9RR78	3.36962	1.4692e-12
HMPREF0659_RS07795	HMPREF0659_A6548	171137	172591	+	0	#N/A	#N/A	D9RV70	1.86109	0.00718171
HMPREF0659_RS00600	HMPREF0659_A5117	172061	172447	-	rpsI	pmz03010	Ribosome	D9RR79	1.95016	3.20551e-05
HMPREF0659_RS00605	HMPREF0659_A5118	172459	172923	-	rplM	pmz03010	Ribosome	D9RR80	2.7984	6.78045e-09
HMPREF0659_RS07805	HMPREF0659_A6550	173477	174913	+	0	#N/A	#N/A	D9RV72	3.01117	4.66736e-09
HMPREF0659_RS07810	HMPREF0659_A6551	174966	177509	+	0	#N/A	#N/A	D9RV73	2.82062	1.36278e-05
HMPREF0659_RS00615	HMPREF0659_A5120	175189	177960	-	0	#N/A	#N/A	D9RR82	1.7416	0.00054626
HMPREF0659_RS07815	HMPREF0659_A6552	177506	180142	+	0	#N/A	#N/A	D9RV74	2.03363	3.61873e-05
HMPREF0659_RS01425	HMPREF0659_A5278	396543	397031	+	0	#N/A	#N/A	D9RTH7	1.98521	0.0021559
HMPREF0659_RS07905	HMPREF0659_A6571	205225	205905	+	infC	#N/A	#N/A	D9RV90	1.63969	0.0476535
HMPREF0659_RS07910	HMPREF0659_A6572	206019	206216	+	rpmI	pmz03010	Ribosome	D9RV91	2.63921	0.00100377
HMPREF0659_RS07915	HMPREF0659_A6573	206252	206596	+	rplT	pmz03010	Ribosome	D9RV92	2.55706	7.25227e-07
HMPREF0659_RS07920	HMPREF0659_A6574	206902	207681	+	0	#N/A	#N/A	D9RV93	2.40451	0.000633539
HMPREF0659_RS00700	HMPREF0659_A5138	207330	208334	+	0	#N/A	#N/A	D9RRA0	1.64739	0.00358968
HMPREF0659_RS00745	HMPREF0659_A5147	215796	216365	-	0	#N/A	#N/A	D9RRA9	-2.00321	0.00393788
HMPREF0659_RS00870	HMPREF0659_A5171	251902	254757	+	infB	#N/A	#N/A	D9RRD2	1.56566	2.17412e-06
HMPREF0659_RS00910	HMPREF0659_A5179	262655	265840	+	0	#N/A	#N/A	D9RRE0	1.77618	0.00324793
HMPREF0659_RS00915	HMPREF0659_A5180	265868	267487	+	0	#N/A	#N/A	D9RRE1	2.03598	0.000154113
HMPREF0659_RS08195	HMPREF0659_A6627	288153	289085	-	trxB	pmz00450	Selenocompound metabolism	D9RVE5	-2.07163	0.00195035
HMPREF0659_RS01115	HMPREF0659_A5220	315036	316034	+	0	#N/A	#N/A	D9RTC5	2.56859	5.17053e-07
HMPREF0659_RS02285	HMPREF0659_A5449	593225	593929	+	pssA	pmz00260, pmz00564, pmz01100, pmz01110	Glycine, serine and threonine metabolism , Glycerophospholipid metabolism , Metabolic pathways , Biosynthesis of secondary metabolites	D9RTY9	2.30484	6.88155e-05
HMPREF0659_RS08440	HMPREF0659_A6675	344715	345059	+	rpsF	pmz03010	Ribosome	D9RVJ3	1.82964	0.00598334
HMPREF0659_RS08445	HMPREF0659_A6676	345063	345332	+	rpsR	pmz03010	Ribosome	D9RVJ4	2.20958	0.0124066
HMPREF0659_RS08450	HMPREF0659_A6677	345348	345875	+	rplI	pmz03010	Ribosome	D9RVJ5	2.0806	3.20801e-05
HMPREF0659_RS01285	HMPREF0659_A5253	358454	359854	+	rseP	#N/A	#N/A	D9RTF6	-2.41479	0.00586311
HMPREF0659_RS08570	HMPREF0659_A6700	377177	379324	+	0	#N/A	#N/A	D9RVL8	1.98637	2.21483e-05
HMPREF0659_RS01420	HMPREF0659_A5277	395311	396546	+	0	pmz00540, pmz01100	Lipopolysaccharide biosynthesis , Metabolic pathways	D9RTH6	2.12551	2.67469e-05
HMPREF0659_RS08665	HMPREF0659_A6719	400367	400918	+	0	pmz03010	Ribosome	D9RVN7	2.02518	0.0115625
HMPREF0659_RS01460	HMPREF0659_A5285	410223	410414	+	rpsU	pmz03010	Ribosome	D9RTI4	2.14299	0.00213575
HMPREF0659_RS01505	HMPREF0659_A5294	413559	413750	+	secE	pmz02024, pmz03060, pmz03070	Quorum sensing , Protein export , Bacterial secretion system	D9RTI8	3.34056	8.69847e-13
HMPREF0659_RS01510	HMPREF0659_A5295	413762	414310	+	nusG	#N/A	#N/A	D9RTI9	3.44254	2.50158e-08
HMPREF0659_RS01515	HMPREF0659_A5296	414366	414806	+	rplK	pmz03010	Ribosome	D9RTJ0	3.19954	9.73461e-11
HMPREF0659_RS01520	HMPREF0659_A5297	414828	415520	+	rplA	pmz03010	Ribosome	D9RTJ1	3.30224	2.32725e-10
HMPREF0659_RS01525	HMPREF0659_A5298	415539	416057	+	rplJ	pmz03010	Ribosome	D9RTJ2	3.11006	1.90232e-07
HMPREF0659_RS01530	HMPREF0659_A5299	416122	416499	+	rplL	pmz03010	Ribosome	D9RTJ3	2.87546	7.1671e-23
HMPREF0659_RS01535	HMPREF0659_A5300	416649	420458	+	rpoB	pmz03020	RNA polymerase	D9RTJ4	2.19549	6.08834e-13
HMPREF0659_RS01540	HMPREF0659_A5301	420487	424857	+	rpoC	pmz03020	RNA polymerase	D9RTJ5	1.80968	5.58815e-05
HMPREF0659_RS01590	HMPREF0659_A5312	439178	439654	+	rpsG	pmz03010	Ribosome	D9RTK4	1.9446	0.0061241
HMPREF0659_RS01595	HMPREF0659_A5313	439682	441799	+	fusA	#N/A	#N/A	D9RTK5	2.10206	0.000131896
HMPREF0659_RS01600	HMPREF0659_A5314	441888	442193	+	rpsJ	pmz03010	Ribosome	D9RTK6	3.4708	2.99157e-06
HMPREF0659_RS01605	HMPREF0659_A5315	442265	442879	+	rplC	pmz03010	Ribosome	D9RTK7	1.71401	2.0665e-06
HMPREF0659_RS01615	HMPREF0659_A5317	443531	443875	+	rplW	pmz03010	Ribosome	D9RTK9	1.96381	0.00997122
HMPREF0659_RS01620	HMPREF0659_A5318	443883	444710	+	rplB	pmz03010	Ribosome	D9RTL0	2.11786	5.16541e-05
HMPREF0659_RS01625	HMPREF0659_A5319	444733	445002	+	rpsS	pmz03010	Ribosome	D9RTL1	2.34949	0.00375842
HMPREF0659_RS01630	HMPREF0659_A5320	445039	445452	+	rplV	pmz03010	Ribosome	D9RTL2	2.10535	2.62855e-06
HMPREF0659_RS01635	HMPREF0659_A5321	445461	446189	+	rpsC	pmz03010	Ribosome	D9RTL3	2.97654	5.36909e-11
HMPREF0659_RS01640	HMPREF0659_A5322	446204	446632	+	rplP	pmz03010	Ribosome	D9RTL4	1.86804	1.95892e-05
HMPREF0659_RS01645	HMPREF0659_A5323	446638	446832	+	rpmC	pmz03010	Ribosome	D9RTL5	2.85364	4.1125e-05
HMPREF0659_RS01650	HMPREF0659_A5324	446844	447101	+	rpsQ	pmz03010	Ribosome	D9RTL6	2.70852	1.88515e-07
HMPREF0659_RS01655	HMPREF0659_A5325	447104	447469	+	rplN	pmz03010	Ribosome	D9RTL7	2.21996	1.22733e-05
HMPREF0659_RS01660	HMPREF0659_A5326	447490	447807	+	rplX	pmz03010	Ribosome	D9RTL8	2.75016	2.50277e-07
HMPREF0659_RS01665	HMPREF0659_A5327	447807	448361	+	rplE	pmz03010	Ribosome	D9RTL9	2.73447	8.7179e-10
HMPREF0659_RS01670	HMPREF0659_A5328	448367	448669	+	rpsN	pmz03010	Ribosome	D9RTM0	2.79152	3.88897e-09
HMPREF0659_RS01675	HMPREF0659_A5329	448795	449190	+	rpsH	pmz03010	Ribosome	D9RTM1	1.8167	0.032915
HMPREF0659_RS01680	HMPREF0659_A5330	449205	449771	+	rplF	pmz03010	Ribosome	D9RTM2	1.98192	0.00678468
HMPREF0659_RS01700	HMPREF0659_A5334	450879	451325	+	rplO	pmz03010	Ribosome	D9RTM6	1.96504	0.00551224
HMPREF0659_RS01705	HMPREF0659_A5335	451330	452670	+	secY	pmz02024, pmz03060, pmz03070	Quorum sensing , Protein export , Bacterial secretion system	D9RTM7	2.158	5.82566e-06
HMPREF0659_RS01710	HMPREF0659_A5336	452687	453487	+	map	#N/A	#N/A	D9RTM8	2.13713	0.000179161
HMPREF0659_RS01715	HMPREF0659_A5337	453495	453713	+	infA	#N/A	#N/A	D9RTM9	3.77903	2.083e-07
HMPREF0659_RS01720	HMPREF0659_A5338	453727	453843	+	ykgO	pmz03010	Ribosome	D9RTN0	2.63856	0.00254177
HMPREF0659_RS01725	HMPREF0659_A5339	453941	454321	+	rpsM	pmz03010	Ribosome	D9RTN1	2.12846	1.00289e-05
HMPREF0659_RS01730	HMPREF0659_A5340	454342	454731	+	rpsK	pmz03010	Ribosome	D9RTN2	1.98932	4.98539e-06
HMPREF0659_RS01735	HMPREF0659_A5341	454769	455377	+	rpsD	pmz03010	Ribosome	D9RTN3	1.76197	0.000128001
HMPREF0659_RS01740	HMPREF0659_A5342	455392	456390	+	0	pmz03020	RNA polymerase	D9RTN4	2.58057	5.44882e-07
HMPREF0659_RS01745	HMPREF0659_A5343	456449	456931	+	rplQ	pmz03010	Ribosome	D9RTN5	2.25652	1.46197e-11
HMPREF0659_RS01765	HMPREF0659_A5345	460235	463621	-	0	#N/A	#N/A	D9RTN7	-2.20163	0.00450707
HMPREF0659_RS12460	HMPREF0659_A6777	476020	476178	-	0	#N/A	#N/A	D9RVU2	1.90574	0.0134366
HMPREF0659_RS02005	HMPREF0659_A5391	520377	520739	-	rplS	pmz03010	Ribosome	D9RTT3	1.83308	0.0291484
HMPREF0659_RS04095	HMPREF0659_A5824	1030381	1031292	+	miaA	pmz01100, pmz01110	Metabolic pathways , Biosynthesis of secondary metabolites	D9RS01	2.2694	0.00950949
HMPREF0659_RS02095	HMPREF0659_A5410	540334	541749	+	0	#N/A	#N/A	D9RTV0	1.86672	0.00354444
HMPREF0659_RS09205	HMPREF0659_A6825	543432	545984	-	0	#N/A	#N/A	D9RVZ0	1.99986	0.016956
HMPREF0659_RS02125	HMPREF0659_A5416	547695	548579	+	mreC	#N/A	#N/A	D9RTV6	2.15024	0.0074135
HMPREF0659_RS02255	HMPREF0659_A5443	580184	582733	+	0	#N/A	#N/A	D9RTY3	2.57479	1.95459e-05
HMPREF0659_RS02260	HMPREF0659_A5444	582754	585273	+	0	#N/A	#N/A	D9RTY4	2.37766	1.84311e-05
HMPREF0659_RS04640	HMPREF0659_A5929	1160246	1161691	-	0	pmz00500, pmz01100, pmz01110	Starch and sucrose metabolism , Metabolic pathways , Biosynthesis of secondary metabolites	D9RUH8	-1.68195	0.0359601
HMPREF0659_RS02330	HMPREF0659_A5458	605123	607198	-	0	#N/A	#N/A	D9RTZ7	1.65982	0.0115853
HMPREF0659_RS02405	HMPREF0659_A5473	621347	623383	-	0	#N/A	#N/A	D9RU12	2.66374	1.39242e-05
HMPREF0659_RS04905	HMPREF0659_A5979	1225743	1226084	-	0	#N/A	#N/A	D9RUM7	3.281	0.0247329
HMPREF0659_RS02450	HMPREF0659_A5481	636577	636852	+	rpsO	pmz03010	Ribosome	D9RU20	2.4932	0.00688137
HMPREF0659_RS09610	HMPREF0659_A6906	646259	647830	+	0	#N/A	#N/A	D9RW71	1.67468	0.00884425
HMPREF0659_RS02680	HMPREF0659_A5526	694379	695104	-	0	#N/A	#N/A	D9RRL0	-1.90599	0.012593
HMPREF0659_RS05305	HMPREF0659_A6056	1318007	1318393	-	0	#N/A	#N/A	D9RS90	3.44956	0.000472434
HMPREF0659_RS02940	HMPREF0659_A5580	770775	771182	+	0	#N/A	#N/A	D9RRR2	-2.43458	1.63633e-05
HMPREF0659_RS02990	HMPREF0659_A5591	784527	786248	-	0	#N/A	#N/A	D9RRS0	1.71374	0.000447924
HMPREF0659_RS05970	HMPREF0659_A6186	1495043	1495810	+	0	pmz02010	ABC transporters	D9RSL5	2.43025	0.000341489
HMPREF0659_RS03050	HMPREF0659_A5603	795968	796507	+	0	#N/A	#N/A	D9RRS7	3.06263	1.59058e-05
HMPREF0659_RS10120	HMPREF0659_A7013	796318	797421	-	0	#N/A	#N/A	D9RWH7	-2.2967	0.000231651
HMPREF0659_RS10230	HMPREF0659_A7034	817538	819073	-	0	#N/A	#N/A	#N/A	-2.52067	0.000148828
HMPREF0659_RS03340	HMPREF0659_A5662	856460	858034	+	0	pmz00190, pmz01100	Oxidative phosphorylation , Metabolic pathways	D9RU60	1.86486	0.00226852
HMPREF0659_RS03345	HMPREF0659_A5663	858079	859170	+	nuoH	pmz00190, pmz01100	Oxidative phosphorylation , Metabolic pathways	D9RU61	2.06628	0.00576822
HMPREF0659_RS06380	HMPREF0659_A6266	1600149	1600547	-	0	#N/A	#N/A	D9RST8	3.02827	0.00152972
HMPREF0659_RS03375	HMPREF0659_A5669	864172	865608	+	0	pmz00190, pmz01100	Oxidative phosphorylation , Metabolic pathways	D9RU67	1.74653	0.000219795
HMPREF0659_RS06395	HMPREF0659_A6269	1602316	1603188	-	pdxS	pmz00750, pmz01100, pmz01240	Vitamin B6 metabolism , Metabolic pathways , Biosynthesis of cofactors	D9RSU1	-2.02872	0.0363245
HMPREF0659_RS06695	HMPREF0659_A6329	1681090	1681842	-	0	pmz00860, pmz01100, pmz01110, pmz01120, pmz01240	Porphyrin metabolism , Metabolic pathways , Biosynthesis of secondary metabolites , Microbial metabolism in diverse environments , Biosynthesis of cofactors	D9RSZ8	1.85215	0.0458958
HMPREF0659_RS03670	HMPREF0659_A5738	935099	935821	+	0	#N/A	#N/A	D9RUC4	-2.67943	0.0191256
HMPREF0659_RS10860	HMPREF0659_A7152	983805	984731	-	0	#N/A	#N/A	D9RWV1	2.1129	0.0159071
HMPREF0659_RS10865	HMPREF0659_A7153	984754	986466	-	0	#N/A	#N/A	D9RWV2	2.03574	0.00279791
HMPREF0659_RS10870	HMPREF0659_A7154	986622	989930	-	0	#N/A	#N/A	D9RWV3	1.76552	0.00396344
HMPREF0659_RS03915	HMPREF0659_A5785	991395	992537	-	0	pmz00190, pmz02020	Oxidative phosphorylation , Two-component system	D9RRW3	2.56637	3.78266e-08
HMPREF0659_RS03920	HMPREF0659_A5786	992534	994069	-	0	pmz00190, pmz02020	Oxidative phosphorylation , Two-component system	D9RRW4	1.63735	4.9136e-05
HMPREF0659_RS04045	HMPREF0659_A5814	1021416	1021733	+	rplU	pmz03010	Ribosome	D9RRZ1	2.46958	2.78793e-05
HMPREF0659_RS04085	HMPREF0659_A5822	1028089	1029477	+	0	pmz00061, pmz00540, pmz01100, pmz01212	Fatty acid biosynthesis , Lipopolysaccharide biosynthesis , Metabolic pathways , Fatty acid metabolism	D9RRZ9	2.29025	0.000205714
HMPREF0659_RS04090	HMPREF0659_A5823	1029496	1030266	+	lpxA	pmz00540, pmz01100, pmz01503	Lipopolysaccharide biosynthesis , Metabolic pathways , Cationic antimicrobial peptide (CAMP) resistance	D9RS00	1.88493	0.000113512
HMPREF0659_RS11280	HMPREF0659_A7233	1096054	1097583	-	0	#N/A	#N/A	D9RX29	-2.18331	0.0241576
HMPREF0659_RS08135	HMPREF0659_A6615	273901	276132	-	0	#N/A	#N/A	D9RVD4	-2.04992	0.0478745
HMPREF0659_RS04430	HMPREF0659_A5885	1115057	1116409	-	0	#N/A	#N/A	D9RS57	-1.75943	0.00147644
HMPREF0659_RS08340	HMPREF0659_A6655	322732	323265	+	0	#N/A	#N/A	D9RVH3	2.54545	0.0150657
HMPREF0659_RS11370	HMPREF0659_A7253	1123369	1123980	-	0	#N/A	#N/A	D9RX49	-2.4171	0.000255051
HMPREF0659_RS08565	HMPREF0659_A6699	375811	377076	+	0	#N/A	#N/A	D9RVL7	2.62121	0.00588757
HMPREF0659_RS08610	HMPREF0659_A6708	387761	389125	-	lpdA	pmz00010, pmz00020, pmz00260, pmz00280, pmz00310, pmz00620, pmz00630, pmz00640, pmz01100, pmz01110, pmz01120, pmz01200, pmz01240	Glycolysis / Gluconeogenesis , Citrate cycle (TCA cycle) , Glycine, serine and threonine metabolism , Valine, leucine and isoleucine degradation , Lysine degradation , Pyruvate metabolism , Glyoxylate and dicarboxylate metabolism , Propanoate metabolism , Metabolic pathways , Biosynthesis of secondary metabolites , Microbial metabolism in diverse environments , Carbon metabolism , Biosynthesis of cofactors	D9RVM6	-2.1693	0.0312387
HMPREF0659_RS11590	HMPREF0659_A7295	1198854	1200758	+	0	#N/A	#N/A	D9RX90	1.6984	0.0110986
HMPREF0659_RS04800	HMPREF0659_A5961	1204511	1206403	+	0	pmz03018	RNA degradation	D9RUK9	1.63575	0.032648
HMPREF0659_RS05125	HMPREF0659_A6021	1280355	1280879	+	0	#N/A	#N/A	D9RUR6	-1.82125	0.000734618
HMPREF0659_RS05175	HMPREF0659_A6032	1290409	1291014	+	0	pmz03010	Ribosome	D9RUS5	2.20208	2.17952e-05
HMPREF0659_RS05325	HMPREF0659_A6059	1319185	1321215	+	ftsH	#N/A	#N/A	D9RS92	-1.65963	5.4772e-05
HMPREF0659_RS12140	HMPREF0659_A7390	1348104	1351223	+	0	#N/A	#N/A	D9RXI0	-2.24213	0.000339386
HMPREF0659_RS10705	HMPREF0659_A7122	941907	942137	-	0	#N/A	#N/A	D9RWS7	-1.57168	0.0480233
HMPREF0659_RS10740	HMPREF0659_A7128	948471	949097	-	udk	pmz00240, pmz01100, pmz01232	Pyrimidine metabolism , Metabolic pathways , Nucleotide metabolism	D9RWT3	2.86177	0.0171772
HMPREF0659_RS05730	HMPREF0659_A6140	1437333	1438421	-	0	#N/A	#N/A	D9RSH2	1.82313	0.00109418
HMPREF0659_RS05910	HMPREF0659_A6174	1480462	1481886	-	0	#N/A	#N/A	D9RSK3	1.52279	0.0324274
HMPREF0659_RS05975	HMPREF0659_A6187	1496075	1496476	-	0	#N/A	#N/A	D9RSL6	3.26	0.000129939
HMPREF0659_RS05980	HMPREF0659_A6188	1496495	1497808	-	der	#N/A	#N/A	D9RSL7	3.42143	7.70289e-12
HMPREF0659_RS05985	HMPREF0659_A6189	1498121	1499002	-	era	#N/A	#N/A	D9RSL8	3.45315	5.47234e-08
HMPREF0659_RS05990	HMPREF0659_A6190	1499189	1500208	-	0	pmz00061, pmz01100, pmz01212	Fatty acid biosynthesis , Metabolic pathways , Fatty acid metabolism	D9RSL9	2.40126	4.28775e-07
HMPREF0659_RS05995	HMPREF0659_A6191	1500211	1500396	-	rpmF	pmz03010	Ribosome	D9RSM0	2.71311	0.00157953
HMPREF0659_RS06060	HMPREF0659_A6203	1517281	1518009	+	0	#N/A	#N/A	D9RSM7	-1.96168	0.00696731
HMPREF0659_RS11330	HMPREF0659_A7243	1111935	1113392	+	0	#N/A	#N/A	D9RX39	-2.67096	0.0486744
HMPREF0659_RS06385	HMPREF0659_A6267	1600569	1601039	-	greA	#N/A	#N/A	D9RST9	2.0927	0.0135517
HMPREF0659_RS06700	HMPREF0659_A6330	1681849	1682781	-	0	#N/A	#N/A	D9RSZ9	2.21245	0.024913
HMPREF0659_RS06865	HMPREF0659_A6364	1725804	1726307	-	0	#N/A	#N/A	D9RT30	1.76872	0.0285724
